# A *Drosophila* natural variation screen identifies NKCC1 as a substrate of NGLY1 deglycosylation and a modifier of NGLY1 deficiency

**DOI:** 10.1101/2020.04.13.039651

**Authors:** Dana M. Talsness, Katie G. Owings, Emily Coelho, Gaelle Mercenne, John M. Pleinis, Aamir R. Zuberi, Raghavendran Partha, Nathan L. Clark, Cathleen M. Lutz, Aylin R. Rodan, Clement Y. Chow

**Affiliations:** Department of Human Genetics, University of Utah School of Medicine, Salt Lake City, UT; Department of Internal Medicine, Division of Nephrology and Hypertension, and Molecular Medicine Program, University of Utah, Salt Lake City, UT; Genetic Resource Science, The Jackson Laboratory, Bar Harbor, ME; Department of Computational and Systems Biology, University of Pittsburgh, Pittsburgh, PA; Medical Service, Veterans Affairs Salt Lake City Health Care System, Salt Lake City, UT

## Abstract

N-Glycanase 1 (NGLY1) is a cytoplasmic deglycosylating enzyme. Loss-of-function mutations in the *NGLY1* gene cause NGLY1 deficiency, which is characterized by developmental delay, seizures, and a lack of sweat and tears. To model the phenotypic variability observed among patients, we crossed a *Drosophila* model of NGLY1 deficiency onto a panel of genetically diverse strains. The resulting progeny showed a phenotypic spectrum from 0-100% lethality. Association analysis on the lethality phenotype as well as an evolutionary rate covariation analysis generated lists of modifying genes, providing insight into NGLY1 function and disease. The top association hit was *Ncc69* (human *NKCC1/2*), a conserved ion transporter. Analyses in NGLY1 -/- mouse cells demonstrated that NKCC1 is misglycosylated and has reduced function, making it only the second confirmed NGLY1 enzymatic substrate. The misregulation of this ion transporter may explain the observed defects in secretory epithelium function in NGLY1 deficiency patients.

## Supplemental Table 2 for "A *Drosophila* natural variation screen identifies NKCC1 as a substrate of NGLY1 deglycosylation and a modifier of NGLY1 deficiency" (part 1 of 3)

chr	rs	ps	n_miss	allele1	allele0	af	beta	se	l_remle	l_mle	p_wald	p_lrt	p_score
1	2L_5317_SNP	5317	15	A	G	0.064	-1.147246e-01	4.671726e+00	1.000000e-05	1.000000e+05	9.804403e-01	4.788057e-01	4.802449e-01
1	2L_5372_SNP	5372	29	A	T	0.325	-2.691716e+00	2.597245e+00	1.000000e-05	1.000000e+05	3.016740e-01	2.914023e-01	2.939394e-01
1	2L_5390_SNP	5390	26	A	T	0.403	-2.541222e+00	2.433027e+00	1.000000e-05	1.000000e-05	2.979266e-01	2.946644e-01	3.030754e-01
1	2L_5403_SNP	5403	11	G	C	0.132	2.435462e+00	3.345334e+00	1.000000e-05	1.000000e-05	4.677229e-01	4.669254e-01	8.656874e-01
1	2L_5465_SNP	5465	13	A	C	0.127	3.227151e+00	3.419867e+00	1.000000e-05	1.000000e-05	3.468469e-01	3.440962e-01	7.556346e-01
1	2L_5598_SNP	5598	9	G	C	0.123	3.883460e+00	3.396024e+00	1.000000e-05	1.000000e-05	2.546158e-01	2.510444e-01	7.345441e-01
1	2L_5762_SNP	5762	14	C	T	0.404	-1.999329e+00	2.318480e+00	1.000000e-05	1.000000e+05	3.898563e-01	3.822821e-01	3.842441e-01
1	2L_5904_SNP	5904	18	A	C	0.409	-1.623488e+00	2.352723e+00	1.000000e-05	1.000000e+05	4.912173e-01	4.717649e-01	4.732388e-01
1	2L_5952_DEL	5952	11	A	AG	0.062	6.150564e+00	4.619777e+00	1.000000e-05	1.000000e+05	1.850654e-01	1.352086e-01	1.386875e-01
1	2L_5974_SNP	5974	15	T	C	0.407	-1.294662e+00	2.328790e+00	1.000000e-05	1.000000e-05	5.790710e-01	5.810383e-01	5.908634e-01
1	2L_6005_INS	6005	12	TGAT	T	0.063	7.818745e+00	4.612576e+00	1.000000e-05	1.000000e-05	9.210538e-02	8.899751e-02	1.052429e-01
1	2L_6353_SNP	6353	21	C	T	0.336	5.391738e-01	2.473426e+00	1.000000e-05	1.000000e-05	8.277319e-01	8.451200e-01	8.527528e-01
1	2L_6631_SNP	6631	12	G	A	0.203	1.607501e+00	2.812842e+00	1.000000e-05	1.000000e-05	5.685139e-01	5.701699e-01	7.306046e-01
1	2L_6690_SNP	6690	8	G	C	0.211	1.349765e+00	2.745796e+00	1.000000e-05	1.000000e-05	6.237289e-01	6.271596e-01	8.342347e-01
1	2L_6921_SNP	6921	14	T	G	0.206	2.758900e+00	2.805224e+00	1.000000e-05	1.000000e-05	3.269308e-01	3.239520e-01	4.018791e-01
1	2L_7039_SNP	7039	12	T	A	0.105	6.340529e+00	3.655434e+00	1.000000e-05	1.000000e-05	8.484798e-02	8.184974e-02	1.868186e-01
1	2L_7088_SNP	7088	22	T	A	0.331	-2.775454e+00	2.482077e+00	1.000000e-05	1.000000e-05	2.652465e-01	2.617377e-01	2.769405e-01
1	2L_7542_SNP	7542	8	T	G	0.211	2.280483e+00	2.730885e+00	1.000000e-05	1.000000e-05	4.049883e-01	4.030548e-01	7.086527e-01
1	2L_7556_SNP	7556	7	C	T	0.128	2.361055e+00	3.331529e+00	1.000000e-05	1.000000e-05	4.795960e-01	4.790447e-01	9.190384e-01
1	2L_7885_SNP	7885	11	A	G	0.215	-4.640071e+00	2.715811e+00	4.423307e-02	8.456777e-02	8.957740e-02	8.842283e-02	1.221668e-01
1	2L_7902_SNP	7902	17	G	A	0.428	-9.620242e-01	2.321664e+00	1.000000e-05	1.000000e-05	6.791885e-01	6.848622e-01	9.675593e-01
1	2L_8263_SNP	8263	17	A	G	0.312	-1.853202e+00	2.484372e+00	1.000000e-05	1.000000e+05	4.568534e-01	4.214469e-01	4.231846e-01
1	2L_8774_SNP	8774	4	C	T	0.146	2.353410e+00	3.136251e+00	1.000000e-05	1.000000e-05	4.541801e-01	4.531143e-01	7.226706e-01
1	2L_8895_SNP	8895	7	A	G	0.108	-5.602626e+00	3.606288e+00	1.170967e-01	1.635964e-01	1.223663e-01	1.261508e-01	2.387793e-01
1	2L_9204_SNP	9204	12	C	T	0.294	-3.607538e+00	2.462862e+00	1.000000e-05	1.000000e-05	1.450477e-01	1.414305e-01	2.360976e-01
1	2L_10018_SNP	10018	17	A	G	0.080	-7.754291e-01	4.244193e+00	1.000000e-05	1.000000e-05	8.552741e-01	8.775271e-01	9.631875e-01
1	2L_10089_SNP	10089	20	A	G	0.274	-3.633738e+00	2.587065e+00	1.000000e-05	1.000000e-05	1.621866e-01	1.584926e-01	3.451421e-01
1	2L_10610_SNP	10610	12	G	T	0.273	-1.379135e+00	2.534323e+00	1.000000e-05	1.000000e-05	5.871132e-01	5.893258e-01	6.179005e-01
1	2L_10987_SNP	10987	16	A	G	0.108	-5.794010e+00	3.743557e+00	1.370141e-01	1.932726e-01	1.237673e-01	1.287400e-01	2.138152e-01
1	2L_12275_SNP	12275	10	C	G	0.331	-1.288117e+00	2.380414e+00	1.000000e-05	1.000000e-05	5.892091e-01	5.914869e-01	6.804061e-01
1	2L_12460_SNP	12460	8	C	T	0.333	-1.407732e+00	2.359894e+00	1.000000e-05	1.000000e-05	5.517131e-01	5.528976e-01	6.519390e-01
1	2L_13247_SNP	13247	5	C	T	0.140	9.802036e-02	3.180742e+00	1.000000e-05	1.000000e+05	9.754560e-01	8.579091e-01	8.581548e-01
1	2L_13638_SNP	13638	9	G	A	0.356	1.406867e+00	2.330110e+00	1.000000e-05	1.000000e+05	5.468918e-01	4.413710e-01	4.430010e-01
1	2L_15752_SNP	15752	4	A	C	0.066	3.123327e-01	4.422443e+00	1.000000e-05	1.000000e+05	9.437895e-01	8.956672e-01	8.958435e-01
1	2L_15806_SNP	15806	14	C	T	0.404	-2.096195e+00	2.309512e+00	1.000000e-05	1.000000e-05	3.655076e-01	3.629948e-01	5.132313e-01
1	2L_16160_DEL	16160	7	A	AG	0.054	2.732270e+00	4.913327e+00	1.000000e-05	1.000000e-05	5.789646e-01	5.809286e-01	6.123428e-01
1	2L_17243_SNP	17243	17	A	T	0.087	-9.734443e-01	4.077218e+00	1.000000e-05	1.000000e-05	8.116194e-01	8.268844e-01	8.542032e-01
1	2L_17252_SNP	17252	17	A	G	0.145	5.686542e+00	3.249596e+00	1.000000e-05	1.000000e-05	8.214964e-02	7.919516e-02	1.099307e-01
1	2L_17582_SNP	17582	30	C	G	0.200	7.909898e+00	2.962747e+00	1.000000e-05	1.000000e-05	8.415299e-03	7.739111e-03	1.717061e-02
1	2L_18767_SNP	18767	14	C	T	0.064	-1.634637e+00	4.647905e+00	1.000000e-05	1.000000e+05	7.255553e-01	6.816921e-01	6.823510e-01
1	2L_18930_SNP	18930	19	C	T	0.316	-1.064871e+00	2.489501e+00	1.000000e-05	1.000000e-05	6.694423e-01	6.746793e-01	7.451719e-01
1	2L_20242_SNP	20242	31	A	G	0.306	-1.284344e+00	2.628584e+00	1.000000e-05	1.000000e+05	6.258244e-01	6.059351e-01	6.068389e-01
1	2L_21685_SNP	21685	21	A	T	0.082	1.120474e+01	4.164370e+00	1.000000e-05	1.000000e-05	7.930121e-03	7.283775e-03	8.922829e-02
1	2L_21688_SNP	21688	21	T	C	0.082	1.080519e+01	4.172022e+00	1.000000e-05	1.000000e-05	1.053333e-02	9.732911e-03	1.058836e-01
1	2L_21690_SNP	21690	19	C	T	0.081	1.098979e+01	4.164362e+00	1.000000e-05	1.000000e-05	9.181077e-03	8.458891e-03	9.636962e-02
1	2L_21786_SNP	21786	1	A	G	0.078	-8.873380e-01	4.070286e+00	1.000000e-05	1.000000e+05	8.277185e-01	8.424575e-01	8.427330e-01
1	2L_22141_SNP	22141	11	A	T	0.347	-2.231405e+00	2.360156e+00	1.000000e-05	1.000000e+05	3.459307e-01	2.555458e-01	2.583226e-01
1	2L_24050_SNP	24050	6	T	C	0.107	6.136568e+00	3.540092e+00	1.000000e-05	1.000000e-05	8.504379e-02	8.204244e-02	1.108093e-01
1	2L_24439_SNP	24439	17	G	T	0.384	-1.389937e+00	2.360824e+00	1.000000e-05	1.000000e-05	5.569023e-01	5.582294e-01	6.856495e-01
1	2L_24710_SNP	24710	8	A	T	0.401	-9.637104e-01	2.269999e+00	1.000000e-05	1.000000e-05	6.717707e-01	6.771101e-01	7.066216e-01
1	2L_26696_SNP	26696	3	G	A	0.072	-1.921753e+00	4.255655e+00	1.000000e-05	1.000000e+05	6.522179e-01	2.779605e-01	2.805872e-01
1	2L_27181_SNP	27181	15	G	A	0.307	6.562073e-01	2.474106e+00	1.000000e-05	1.000000e-05	7.911916e-01	8.042476e-01	8.797707e-01
1	2L_28813_SNP	28813	7	A	G	0.264	-7.654541e-01	2.519984e+00	1.000000e-05	1.000000e+05	7.617311e-01	6.664083e-01	6.671127e-01
1	2L_29147_SNP	29147	4	A	T	0.225	5.325518e+00	2.603643e+00	1.000000e-05	1.000000e-05	4.253880e-02	4.046383e-02	8.019592e-02
1	2L_29257_SNP	29257	5	T	C	0.080	-1.263277e-01	4.099183e+00	1.000000e-05	1.000000e+05	9.754553e-01	4.484248e-01	4.500176e-01
1	2L_31003_SNP	31003	11	C	G	0.389	-2.045632e+00	2.301158e+00	1.000000e-05	1.000000e-05	3.754306e-01	3.730537e-01	5.101144e-01
1	2L_31077_SNP	31077	6	A	T	0.094	-4.860546e+00	3.832814e+00	9.598332e-02	1.335861e-01	2.066867e-01	2.141355e-01	3.369525e-01
1	2L_31279_SNP	31279	6	T	C	0.101	-4.910017e+00	3.708805e+00	9.294392e-02	1.313596e-01	1.875300e-01	1.934134e-01	3.150729e-01
1	2L_31304_SNP	31304	7	G	A	0.095	-4.364255e+00	3.831369e+00	6.682221e-02	9.351771e-02	2.564596e-01	2.632823e-01	4.099537e-01
1	2L_32124_SNP	32124	14	A	C	0.369	-1.244775e+00	2.353391e+00	1.000000e-05	1.000000e-05	5.976269e-01	6.001717e-01	7.271981e-01
1	2L_32425_SNP	32425	3	A	G	0.145	5.496520e+00	3.101881e+00	1.000000e-05	1.000000e-05	7.839880e-02	7.550801e-02	1.494247e-01
1	2L_33256_SNP	33256	13	T	G	0.387	-1.905916e+00	2.319557e+00	1.000000e-05	1.000000e-05	4.125503e-01	4.107396e-01	5.505920e-01
1	2L_34345_SNP	34345	6	C	A	0.154	5.265688e+00	3.075181e+00	1.000000e-05	1.000000e-05	8.887739e-02	8.581686e-02	1.745510e-01
1	2L_34581_SNP	34581	2	C	A	0.052	-4.262478e+00	4.981161e+00	1.303990e-01	1.000000e+05	3.934997e-01	4.015423e-01	4.033920e-01
1	2L_34942_SNP	34942	8	T	C	0.129	-5.747553e+00	3.332879e+00	1.363819e-01	2.002254e-01	8.665030e-02	8.921132e-02	1.503787e-01
1	2L_35460_SNP	35460	15	C	T	0.371	-2.171339e+00	2.361225e+00	1.000000e-05	1.000000e+05	3.592484e-01	3.121275e-01	3.145281e-01
1	2L_35621_SNP	35621	16	G	T	0.374	-1.357009e+00	2.366461e+00	1.000000e-05	1.000000e+05	5.671985e-01	4.392574e-01	4.408986e-01
1	2L_35647_DEL	35647	28	AGGA	A	0.433	-1.427444e+00	2.417054e+00	1.000000e-05	1.000000e+05	5.556845e-01	3.974001e-01	3.992736e-01
1	2L_35760_SNP	35760	11	C	A	0.319	-8.639687e-01	2.411460e+00	1.000000e-05	1.000000e-05	7.206337e-01	7.284359e-01	8.557104e-01
1	2L_35976_SNP	35976	17	T	C	0.297	-8.638124e-01	2.513058e+00	1.000000e-05	1.000000e-05	7.315247e-01	7.399760e-01	8.233438e-01
1	2L_36330_SNP	36330	9	A	T	0.370	-1.920280e+00	2.316080e+00	1.000000e-05	1.000000e+05	4.083435e-01	3.615111e-01	3.635984e-01
1	2L_36631_SNP	36631	5	A	G	0.133	4.541200e+00	3.246168e+00	1.000000e-05	1.000000e-05	1.638676e-01	1.601680e-01	3.078390e-01
1	2L_36696_SNP	36696	11	A	C	0.410	-3.187322e+00	2.274525e+00	1.000000e-05	1.000000e-05	1.631590e-01	1.594617e-01	2.174981e-01
1	2L_36861_SNP	36861	12	G	T	0.385	-1.990782e+00	2.314051e+00	1.000000e-05	1.000000e-05	3.909778e-01	3.888269e-01	5.208885e-01
1	2L_37811_SNP	37811	2	A	C	0.059	-2.138044e+00	4.652375e+00	1.000000e-05	1.000000e+05	6.464890e-01	5.099588e-01	5.112511e-01
1	2L_38826_SNP	38826	15	A	G	0.307	-1.075152e+00	2.470755e+00	1.000000e-05	1.000000e-05	6.640699e-01	6.690748e-01	7.076457e-01
1	2L_38971_SNP	38971	4	A	G	0.073	1.539446e+00	4.238256e+00	1.000000e-05	1.000000e-05	7.169405e-01	7.245321e-01	7.286497e-01
1	2L_38974_SNP	38974	5	A	T	0.073	1.498123e+00	4.239985e+00	1.000000e-05	1.000000e-05	7.243291e-01	7.323466e-01	7.330998e-01
1	2L_39030_DEL	39030	13	T	TCTGTA	0.401	-9.702782e-01	2.309020e+00	1.000000e-05	1.000000e-05	6.749239e-01	6.804040e-01	8.687866e-01
1	2L_39037_INS	39037	16	AGAGCGTAAGAGCGGT	A	0.396	-6.510762e-01	2.340532e+00	1.000000e-05	1.000000e-05	7.812565e-01	7.933850e-01	9.510500e-01
1	2L_39397_SNP	39397	11	A	C	0.333	-6.312124e-01	2.390025e+00	1.000000e-05	1.000000e+05	7.920584e-01	7.573255e-01	7.577848e-01
1	2L_39826_SNP	39826	7	C	T	0.331	-2.266433e+00	2.353751e+00	1.000000e-05	1.000000e-05	3.371257e-01	3.342603e-01	3.893049e-01
1	2L_39980_SNP	39980	14	C	A	0.369	-2.942010e+00	2.349894e+00	1.000000e-05	1.000000e-05	2.125018e-01	2.087741e-01	3.484327e-01
1	2L_39983_INS	39983	20	TCACGTATT	T	0.363	-3.512852e+00	2.406578e+00	1.000000e-05	1.000000e-05	1.464397e-01	1.428148e-01	2.382339e-01
1	2L_39993_SNP	39993	7	T	G	0.257	5.794054e+00	2.498469e+00	1.000000e-05	1.000000e-05	2.172473e-02	2.038027e-02	5.173720e-02
1	2L_40067_SNP	40067	8	C	G	0.259	4.649115e+00	2.520428e+00	1.000000e-05	1.000000e-05	6.704602e-02	6.436986e-02	1.576248e-01
1	2L_40556_SNP	40556	5	C	T	0.273	-1.287813e+00	2.470482e+00	1.000000e-05	1.000000e+05	6.029303e-01	4.517087e-01	4.532844e-01
1	2L_40750_SNP	40750	6	C	T	0.342	-1.385487e+00	2.330560e+00	1.000000e-05	1.000000e-05	5.530703e-01	5.542918e-01	5.665549e-01
1	2L_40783_SNP	40783	4	T	A	0.146	2.462866e+00	3.126652e+00	1.000000e-05	1.000000e-05	4.320983e-01	4.306227e-01	8.760753e-01
1	2L_40829_SNP	40829	10	A	G	0.352	-8.711286e-01	2.349699e+00	1.000000e-05	1.000000e-05	7.113469e-01	7.186284e-01	9.067679e-01
1	2L_40852_SNP	40852	11	T	C	0.361	-1.724573e+00	2.341926e+00	1.000000e-05	1.000000e+05	4.626279e-01	3.955150e-01	3.973995e-01
1	2L_41064_SNP	41064	9	C	G	0.110	5.066597e-02	3.578314e+00	1.000000e-05	1.000000e+05	9.887216e-01	7.144979e-01	7.150653e-01
1	2L_41364_SNP	41364	5	C	A	0.100	-4.844946e+00	3.707857e+00	8.745054e-02	1.232346e-01	1.932983e-01	1.989858e-01	3.330492e-01
1	2L_41405_SNP	41405	12	T	A	0.427	-2.734929e+00	2.271672e+00	1.000000e-05	1.000000e+05	2.304890e-01	1.194585e-01	1.229857e-01
1	2L_41848_SNP	41848	0	C	A	0.052	-5.118022e+00	5.016106e+00	2.053400e-01	1.000000e+05	3.091990e-01	2.815204e-01	2.841233e-01
1	2L_41860_SNP	41860	15	G	T	0.336	-2.607580e-01	2.415723e+00	1.000000e-05	1.000000e-05	9.141840e-01	9.681568e-01	9.792436e-01
1	2L_41882_INS	41882	30	C	CC	0.384	-2.811067e+00	2.486725e+00	1.000000e-05	1.000000e+05	2.600759e-01	1.594891e-01	1.628607e-01
1	2L_41954_SNP	41954	1	T	C	0.078	-3.464069e-01	4.094407e+00	1.000000e-05	1.000000e+05	9.326868e-01	4.275281e-01	4.292324e-01
1	2L_42012_SNP	42012	7	G	T	0.257	5.440854e+00	2.525640e+00	1.000000e-05	1.000000e-05	3.279644e-02	3.103030e-02	8.311003e-02
1	2L_42186_SNP	42186	4	C	G	0.139	3.096766e-01	3.184951e+00	1.000000e-05	1.000000e+05	9.226709e-01	9.991142e-01	9.991156e-01
1	2L_42385_INS	42385	7	T	TCGCCT	0.264	-6.049868e-01	2.519486e+00	1.000000e-05	1.000000e+05	8.105583e-01	6.637744e-01	6.644869e-01
1	2L_42709_SNP	42709	14	A	G	0.305	-1.912065e+00	2.465655e+00	1.000000e-05	1.000000e-05	4.392612e-01	4.379148e-01	5.205934e-01
1	2L_42744_DEL	42744	13	A	ACCGCTTCTAA	0.077	-1.898607e+00	4.253903e+00	1.000000e-05	1.000000e+05	6.560005e-01	6.597787e-01	6.605034e-01
1	2L_42772_SNP	42772	14	C	A	0.369	-2.267854e+00	2.349335e+00	1.000000e-05	1.000000e-05	3.359191e-01	3.330399e-01	4.677487e-01
1	2L_42850_SNP	42850	10	T	A	0.386	-1.884421e+00	2.297112e+00	1.000000e-05	1.000000e-05	4.133048e-01	4.115065e-01	5.603787e-01
1	2L_42860_SNP	42860	9	A	G	0.219	6.288953e+00	2.689650e+00	1.000000e-05	1.000000e-05	2.067968e-02	1.938000e-02	1.446768e-01
1	2L_43075_SNP	43075	5	A	G	0.100	-4.844946e+00	3.707857e+00	8.745054e-02	1.232346e-01	1.932983e-01	1.989858e-01	3.330492e-01
1	2L_43102_SNP	43102	11	G	A	0.306	-7.181858e-01	2.442081e+00	1.000000e-05	1.000000e-05	7.690922e-01	7.801884e-01	9.255842e-01
1	2L_43105_SNP	43105	6	T	G	0.242	5.785712e+00	2.566444e+00	1.000000e-05	1.000000e-05	2.560213e-02	2.409972e-02	5.086883e-02
1	2L_43241_SNP	43241	5	G	A	0.240	6.796763e+00	2.538479e+00	1.000000e-05	1.000000e-05	8.232730e-03	7.567705e-03	1.758744e-02
1	2L_43548_SNP	43548	7	T	C	0.277	6.338846e+00	2.456573e+00	1.000000e-05	1.000000e-05	1.081641e-02	1.000006e-02	2.511258e-02
1	2L_44679_SNP	44679	12	A	T	0.385	-1.644072e+00	2.327178e+00	1.000000e-05	1.000000e+05	4.809799e-01	4.560368e-01	4.575901e-01
1	2L_45120_SNP	45120	11	A	T	0.333	-6.374724e-01	2.386108e+00	1.000000e-05	1.000000e-05	7.897082e-01	8.026204e-01	9.113385e-01
1	2L_45282_INS	45282	15	G	GTGG	0.386	-3.253296e+00	2.337021e+00	1.000000e-05	1.000000e+05	1.659349e-01	1.566655e-01	1.600512e-01
1	2L_45770_SNP	45770	12	T	A	0.329	-1.564277e+00	2.409889e+00	1.000000e-05	1.000000e-05	5.172484e-01	5.175490e-01	5.377105e-01
1	2L_46708_SNP	46708	12	A	T	0.259	-3.103133e-01	2.576716e+00	1.000000e-05	1.000000e-05	9.043018e-01	9.465075e-01	9.855743e-01
1	2L_46954_SNP	46954	9	C	T	0.240	5.636206e+00	2.597926e+00	1.000000e-05	1.000000e-05	3.159847e-02	2.987390e-02	6.056554e-02
1	2L_47087_DEL	47087	22	T	TATCT	0.301	-4.262778e+00	2.533377e+00	1.000000e-05	1.485790e-02	9.449659e-02	9.131416e-02	1.383902e-01
1	2L_47108_SNP	47108	8	G	A	0.279	-3.265859e-01	2.482323e+00	1.000000e-05	1.000000e-05	8.955027e-01	9.316214e-01	9.616759e-01
1	2L_47238_SNP	47238	14	T	A	0.234	3.656496e+00	2.688030e+00	1.000000e-05	1.000000e-05	1.757526e-01	1.720230e-01	4.358649e-01
1	2L_47287_SNP	47287	8	T	A	0.401	-2.015171e+00	2.277767e+00	1.000000e-05	1.000000e-05	3.777087e-01	3.753639e-01	4.280256e-01
1	2L_52875_SNP	52875	7	C	T	0.196	5.936501e+00	2.773504e+00	1.000000e-05	1.000000e-05	3.391504e-02	3.211086e-02	5.906991e-02
1	2L_52936_SNP	52936	16	A	G	0.317	-1.113773e+00	2.460638e+00	1.000000e-05	1.000000e-05	6.514563e-01	6.559384e-01	8.611475e-01
1	2L_53642_SNP	53642	6	C	T	0.201	7.580593e+00	2.720427e+00	1.000000e-05	1.000000e-05	6.006861e-03	5.484918e-03	1.570108e-02
1	2L_54049_SNP	54049	9	T	G	0.226	7.457031e+00	2.622725e+00	1.000000e-05	1.000000e-05	5.080357e-03	4.622447e-03	2.307937e-02
1	2L_54273_SNP	54273	13	A	G	0.373	-2.171383e+00	2.348727e+00	1.000000e-05	1.000000e+05	3.566948e-01	3.338802e-01	3.361405e-01
1	2L_54274_SNP	54274	18	T	A	0.387	-1.701283e+00	2.373805e+00	1.000000e-05	1.000000e+05	4.746651e-01	4.378565e-01	4.395052e-01
1	2L_54339_SNP	54339	15	T	A	0.393	-1.846743e+00	2.342521e+00	1.000000e-05	1.000000e+05	4.317157e-01	3.934965e-01	3.953927e-01
1	2L_54570_SNP	54570	13	G	A	0.387	-2.431788e+00	2.331747e+00	1.000000e-05	1.000000e-05	2.986486e-01	2.953927e-01	3.284481e-01
1	2L_54573_SNP	54573	10	A	G	0.283	-9.341013e-01	2.488496e+00	1.000000e-05	1.000000e+05	7.079103e-01	5.980313e-01	5.989637e-01
1	2L_54645_SNP	54645	1	A	G	0.065	2.944716e+00	4.456003e+00	1.000000e-05	1.000000e-05	5.097137e-01	5.098348e-01	5.641661e-01
1	2L_55286_SNP	55286	2	T	C	0.072	-1.020389e+00	4.235430e+00	1.000000e-05	1.000000e+05	8.099437e-01	8.026516e-01	8.030085e-01
1	2L_55718_DEL	55718	8	T	TA	0.082	2.087008e+00	4.061776e+00	1.000000e-05	1.000000e+05	6.081264e-01	5.878002e-01	5.887703e-01
1	2L_55774_SNP	55774	2	A	G	0.137	1.037276e-01	3.174144e+00	1.000000e-05	1.000000e+05	9.739735e-01	8.991169e-01	8.992871e-01
1	2L_56423_SNP	56423	11	C	T	0.458	-2.442654e+00	2.248338e+00	1.000000e-05	1.000000e+05	2.790102e-01	2.073580e-01	2.104517e-01
1	2L_56815_SNP	56815	6	C	A	0.168	-3.139085e+00	2.948372e+00	1.000000e-05	1.000000e-05	2.887072e-01	2.853674e-01	4.827000e-01
1	2L_57056_SNP	57056	4	A	C	0.053	-5.051742e+00	5.019110e+00	2.005416e-01	1.000000e+05	3.157739e-01	2.846111e-01	2.871934e-01
1	2L_57057_SNP	57057	3	A	C	0.053	-4.989601e+00	5.015513e+00	1.949288e-01	1.000000e+05	3.213983e-01	2.904849e-01	2.930281e-01
1	2L_57088_SNP	57088	14	G	T	0.397	-1.904734e+00	2.323160e+00	1.000000e-05	1.000000e+05	4.135632e-01	2.704499e-01	2.731269e-01
1	2L_57096_SNP	57096	11	T	C	0.389	-2.021354e+00	2.311114e+00	1.000000e-05	1.000000e+05	3.831587e-01	2.427539e-01	2.456162e-01
1	2L_57256_SNP	57256	12	C	T	0.385	-1.727627e+00	2.327731e+00	1.000000e-05	1.000000e+05	4.591156e-01	3.786951e-01	3.806785e-01
1	2L_57639_SNP	57639	1	A	C	0.084	-2.682739e+00	3.916020e+00	1.788239e-03	1.000000e+05	4.943446e-01	3.996591e-01	4.015196e-01
1	2L_57790_SNP	57790	5	G	C	0.100	5.580824e+00	3.652931e+00	1.000000e-05	1.000000e-05	1.286490e-01	1.251417e-01	1.602726e-01
1	2L_57810_SNP	57810	14	A	G	0.390	-1.696870e+00	2.330071e+00	1.000000e-05	1.000000e+05	4.675821e-01	4.148568e-01	4.166311e-01
1	2L_58008_SNP	58008	1	A	T	0.084	-2.831487e+00	3.918881e+00	9.920418e-03	1.000000e+05	4.710823e-01	3.853181e-01	3.872622e-01
1	2L_58825_SNP	58825	9	A	G	0.274	-1.820962e-01	2.505236e+00	1.000000e-05	1.000000e+05	9.421514e-01	9.080546e-01	9.082090e-01
1	2L_58906_SNP	58906	1	T	A	0.084	-2.526479e+00	3.916436e+00	1.000000e-05	1.000000e+05	5.198371e-01	4.245557e-01	4.262763e-01
1	2L_59249_INS	59249	11	A	AG	0.299	-1.405995e+00	2.466088e+00	1.000000e-05	1.000000e-05	5.694300e-01	5.711125e-01	6.146405e-01
1	2L_59334_DEL	59334	22	G	GCTTGGCCCCG	0.075	-3.916061e-01	4.444036e+00	1.000000e-05	1.000000e+05	9.298977e-01	8.659526e-01	8.661831e-01
1	2L_59472_DEL	59472	18	TT	ACAAG	0.248	-1.944565e+00	2.664591e+00	1.000000e-05	1.000000e-05	4.666478e-01	4.658286e-01	5.446563e-01
1	2L_59529_SNP	59529	8	T	C	0.095	-5.850229e+00	3.843458e+00	1.611334e-01	2.230301e-01	1.300551e-01	1.368796e-01	2.177222e-01
1	2L_59531_SNP	59531	1	G	A	0.078	-3.464069e-01	4.094407e+00	1.000000e-05	1.000000e+05	9.326868e-01	4.275281e-01	4.292324e-01
1	2L_59826_SNP	59826	0	C	G	0.084	-2.712611e+00	3.915930e+00	3.447728e-03	1.000000e+05	4.895475e-01	3.972853e-01	3.991595e-01
1	2L_60528_SNP	60528	11	A	C	0.271	-8.121885e-01	2.532874e+00	1.000000e-05	1.000000e-05	7.489093e-01	7.584969e-01	8.692411e-01
1	2L_60530_SNP	60530	10	A	T	0.276	-5.979753e-01	2.509714e+00	1.000000e-05	1.000000e-05	8.119970e-01	8.273074e-01	9.544805e-01
1	2L_60532_DEL	60532	11	A	TTTT	0.264	5.825828e-01	2.551934e+00	1.000000e-05	1.000000e+05	8.197271e-01	8.224055e-01	8.227211e-01
1	2L_60611_SNP	60611	2	G	C	0.052	2.351358e+00	4.897382e+00	1.000000e-05	1.000000e-05	6.318284e-01	6.355535e-01	8.790123e-01
1	2L_60774_DEL	60774	9	C	CACTTTGGC	0.116	5.192654e+00	3.504755e+00	1.000000e-05	1.000000e+05	1.405162e-01	3.675592e-02	3.977939e-02
1	2L_60927_SNP	60927	4	A	G	0.232	7.423235e+00	2.556122e+00	1.000000e-05	1.000000e-05	4.232452e-03	3.836032e-03	7.589514e-03
1	2L_61165_SNP	61165	2	C	G	0.203	5.125935e+00	2.698835e+00	1.000000e-05	1.000000e-05	5.941766e-02	5.690628e-02	1.342352e-01
1	2L_61258_SNP	61258	1	A	G	0.058	1.329457e+00	4.640477e+00	1.000000e-05	1.000000e+05	7.748919e-01	7.599001e-01	7.603532e-01
1	2L_61450_SNP	61450	5	C	T	0.100	7.084330e+00	3.630784e+00	1.000000e-05	1.000000e-05	5.287384e-02	5.051888e-02	7.352556e-02
1	2L_61453_SNP	61453	2	T	C	0.085	-2.527356e+00	3.916970e+00	1.000000e-05	1.000000e+05	5.197494e-01	4.224996e-01	4.242315e-01
1	2L_61527_INS	61527	22	CC	C	0.165	4.336128e+00	3.142063e+00	1.000000e-05	1.000000e+05	1.696051e-01	1.587851e-01	1.621603e-01
1	2L_61593_SNP	61593	8	T	G	0.102	7.050356e+00	3.635156e+00	1.000000e-05	1.000000e-05	5.429330e-02	5.190314e-02	7.748759e-02
1	2L_61604_SNP	61604	21	G	T	0.403	-2.329610e+00	2.395894e+00	1.000000e-05	1.000000e+05	3.324291e-01	2.777133e-01	2.803416e-01
1	2L_61608_INS	61608	29	A	AA	0.437	-2.273009e+00	2.460769e+00	1.000000e-05	1.000000e-05	3.571072e-01	3.544844e-01	3.634326e-01
1	2L_61796_DEL	61796	11	A	AGGAATTGAAAAAACTATATA	0.076	-4.765055e+00	4.315435e+00	1.351416e-01	1.879423e-01	2.712562e-01	2.894260e-01	3.014504e-01
1	2L_61797_SNP	61797	26	C	G	0.178	3.799559e+00	3.089128e+00	1.000000e-05	1.000000e-05	2.206057e-01	2.168960e-01	3.399871e-01
1	2L_62111_INS	62111	4	TT	T	0.066	1.952261e+00	4.467135e+00	1.000000e-05	1.000000e-05	6.627115e-01	6.676586e-01	7.517647e-01
1	2L_62388_SNP	62388	8	C	T	0.088	-3.402109e+00	3.959752e+00	2.593045e-02	3.382517e-02	3.915985e-01	3.968183e-01	5.725205e-01
1	2L_62731_SNP	62731	4	T	C	0.139	-1.573752e+00	3.173923e+00	1.000000e-05	1.000000e+05	6.207248e-01	4.101614e-01	4.119621e-01
1	2L_62766_SNP	62766	4	C	A	0.099	-1.952703e+00	3.689830e+00	1.000000e-05	1.000000e+05	5.974303e-01	2.458034e-01	2.486453e-01
1	2L_62943_INS	62943	2	T	TA	0.118	8.032037e-01	3.407444e+00	1.000000e-05	1.000000e-05	8.139670e-01	8.295173e-01	9.258829e-01
1	2L_63513_SNP	63513	16	G	A	0.381	-3.640117e+00	2.343160e+00	1.000000e-05	1.000000e+05	1.223816e-01	1.005500e-01	1.041024e-01
1	2L_63575_SNP	63575	14	A	G	0.383	-2.588336e+00	2.340058e+00	1.000000e-05	1.000000e-05	2.704312e-01	2.669562e-01	3.877751e-01
1	2L_63707_SNP	63707	6	A	T	0.195	5.304545e+00	2.773873e+00	1.000000e-05	1.000000e-05	5.771556e-02	5.524346e-02	9.465785e-02
1	2L_63727_SNP	63727	3	T	A	0.086	-4.797566e+00	3.967927e+00	1.065292e-01	1.464845e-01	2.285070e-01	2.387995e-01	3.525959e-01
1	2L_64034_SNP	64034	13	T	G	0.366	-1.235528e+00	2.348551e+00	1.000000e-05	1.000000e-05	5.995987e-01	6.022074e-01	7.214873e-01
1	2L_64064_INS	64064	15	ATCAATC	A	0.250	-1.770628e+00	2.629924e+00	1.000000e-05	1.000000e-05	5.018030e-01	5.017406e-01	6.482357e-01
1	2L_64338_SNP	64338	8	A	G	0.102	-4.800927e+00	3.709510e+00	8.435267e-02	1.193010e-01	1.975519e-01	2.031640e-01	3.548996e-01
1	2L_64366_SNP	64366	8	T	C	0.088	-2.563267e+00	3.927074e+00	1.000000e-05	1.000000e+05	5.149249e-01	4.205187e-01	4.222616e-01
1	2L_65152_SNP	65152	14	A	G	0.078	-2.082402e+00	4.237472e+00	1.000000e-05	1.000000e+05	6.238343e-01	5.176179e-01	5.188757e-01
1	2L_65405_SNP	65405	15	G	T	0.393	-2.653445e+00	2.348228e+00	1.000000e-05	1.000000e-05	2.602656e-01	2.567264e-01	3.422145e-01
1	2L_65751_SNP	65751	2	T	C	0.052	1.916613e+00	4.913360e+00	1.000000e-05	1.000000e-05	6.970221e-01	7.035530e-01	8.522482e-01
1	2L_65925_DEL	65925	10	T	TATTCA	0.083	1.806666e+00	4.064816e+00	1.000000e-05	1.000000e-05	6.573391e-01	6.620612e-01	6.660951e-01
1	2L_66417_SNP	66417	1	A	G	0.084	-2.782236e+00	3.918612e+00	7.194650e-03	1.000000e+05	4.787886e-01	3.823243e-01	3.842860e-01
1	2L_66528_INS	66528	7	C	CTGCTTGGTGCTCTGAGTTAC	0.115	-1.596280e-01	3.487993e+00	1.000000e-05	1.000000e+05	9.635576e-01	8.450417e-01	8.453121e-01
1	2L_66617_SNP	66617	1	A	G	0.052	5.407443e+00	4.880311e+00	1.000000e-05	1.000000e-05	2.696068e-01	2.661263e-01	4.252076e-01
1	2L_66908_SNP	66908	4	G	A	0.119	6.686840e-01	3.393294e+00	1.000000e-05	1.000000e-05	8.440435e-01	8.640725e-01	9.135032e-01
1	2L_66910_SNP	66910	7	A	G	0.101	-9.612835e-01	3.676706e+00	1.000000e-05	1.000000e+05	7.940976e-01	7.583161e-01	7.587730e-01
1	2L_67188_SNP	67188	5	C	T	0.287	-2.345270e+00	2.429201e+00	1.000000e-05	1.000000e-05	3.358535e-01	3.329735e-01	3.635007e-01
1	2L_67241_SNP	67241	2	A	G	0.124	2.622556e-02	3.309024e+00	1.000000e-05	1.000000e+05	9.936869e-01	8.577408e-01	8.579868e-01
1	2L_67497_SNP	67497	2	T	C	0.131	1.631553e-01	3.239153e+00	1.000000e-05	1.000000e+05	9.598939e-01	9.467947e-01	9.468827e-01
1	2L_67830_SNP	67830	6	G	T	0.201	-8.063248e-01	2.766060e+00	1.000000e-05	1.000000e-05	7.710613e-01	7.823177e-01	8.395096e-01
1	2L_67877_SNP	67877	3	C	T	0.164	2.320416e+00	2.948053e+00	1.000000e-05	1.000000e-05	4.324482e-01	4.309788e-01	5.042643e-01
1	2L_68395_SNP	68395	3	T	C	0.151	5.721840e+00	3.057726e+00	1.000000e-05	1.000000e-05	6.322920e-02	6.063326e-02	1.270250e-01
1	2L_68876_SNP	68876	2	T	A	0.059	-5.307316e+00	4.725908e+00	2.289544e-01	1.000000e+05	2.631973e-01	2.042811e-01	2.073942e-01
1	2L_69553_SNP	69553	0	C	T	0.052	-5.118022e+00	5.016106e+00	2.053400e-01	1.000000e+05	3.091990e-01	2.815204e-01	2.841233e-01
1	2L_70661_SNP	70661	13	A	C	0.373	-2.504222e+00	2.339858e+00	1.000000e-05	1.000000e+05	2.862054e-01	2.637433e-01	2.664651e-01
1	2L_70874_SNP	70874	10	G	A	0.372	-2.709455e+00	2.325438e+00	1.000000e-05	1.000000e-05	2.457886e-01	2.421719e-01	2.547868e-01
1	2L_71001_SNP	71001	6	T	C	0.248	-4.347734e-01	2.559809e+00	1.000000e-05	1.000000e+05	8.653571e-01	7.685563e-01	7.689891e-01
1	2L_72395_SNP	72395	15	T	G	0.421	-1.180462e+00	2.317343e+00	1.000000e-05	1.000000e+05	6.112084e-01	4.842843e-01	4.856969e-01
1	2L_72487_SNP	72487	2	T	C	0.052	-5.257911e+00	5.020222e+00	2.167622e-01	1.000000e+05	2.966025e-01	2.708427e-01	2.735170e-01
1	2L_73216_DEL	73216	24	A	AA	0.206	-2.100574e+00	2.910815e+00	1.000000e-05	1.000000e-05	4.716215e-01	4.709037e-01	4.966808e-01
1	2L_73786_SNP	73786	5	T	C	0.180	5.508214e+00	2.881816e+00	1.000000e-05	1.000000e-05	5.783913e-02	5.536414e-02	1.443098e-01
1	2L_73838_DEL	73838	8	GTG	CCCCATTCGCGTGCTGGGGGAGCTCGAAACAACTGTTTGACATAGTCGTGGTCTGACAA	0.122	7.344724e+00	3.443792e+00	1.000000e-05	1.000000e+05	3.455196e-02	1.132744e-02	1.324685e-02
1	2L_73974_SNP	73974	11	G	A	0.271	-5.875621e-01	2.532794e+00	1.000000e-05	1.000000e-05	8.168642e-01	8.327771e-01	9.729410e-01
1	2L_74167_SNP	74167	3	G	A	0.092	-1.925986e+00	3.786938e+00	1.000000e-05	1.000000e+05	6.117793e-01	6.048864e-01	6.057940e-01
1	2L_74485_SNP	74485	12	A	C	0.273	2.353639e-01	2.536578e+00	1.000000e-05	1.000000e+05	9.261942e-01	7.911115e-01	7.914934e-01
1	2L_74875_SNP	74875	9	T	A	0.219	7.000711e+00	2.649957e+00	1.000000e-05	1.000000e-05	9.108623e-03	8.390733e-03	1.956862e-02
1	2L_76324_SNP	76324	17	A	C	0.051	-5.667887e+00	5.394987e+00	2.535667e-01	1.000000e+05	2.951172e-01	3.236531e-01	3.259789e-01
1	2L_76479_SNP	76479	0	T	C	0.065	-1.650019e+00	4.410410e+00	1.000000e-05	1.000000e+05	7.088371e-01	6.355210e-01	6.363233e-01
1	2L_78037_SNP	78037	1	A	G	0.058	-5.184644e+00	4.723319e+00	2.166753e-01	1.000000e+05	2.740846e-01	2.120155e-01	2.150794e-01
1	2L_78185_INS	78185	16	GT	G	0.367	4.822680e+00	2.377576e+00	1.000000e-05	1.000000e+05	4.426534e-02	3.305647e-02	3.598519e-02
1	2L_78189_DEL	78189	18	T	TC	0.358	5.011876e+00	2.409039e+00	1.000000e-05	1.000000e+05	3.916270e-02	3.095312e-02	3.382149e-02
1	2L_78492_SNP	78492	9	G	T	0.062	-1.771527e-02	4.644182e+00	1.000000e-05	1.000000e+05	9.969615e-01	7.810884e-01	7.814925e-01
1	2L_79460_SNP	79460	14	C	G	0.411	-2.763017e+00	2.304723e+00	1.000000e-05	1.000000e-05	2.324519e-01	2.287792e-01	2.990651e-01
1	2L_79624_SNP	79624	2	A	G	0.059	1.354709e+00	4.641035e+00	1.000000e-05	1.000000e+05	7.707626e-01	7.625080e-01	7.629550e-01
1	2L_79657_SNP	79657	12	G	C	0.406	-1.378879e+00	2.296980e+00	1.000000e-05	1.000000e-05	5.491996e-01	5.503160e-01	6.669170e-01
1	2L_79849_SNP	79849	4	C	A	0.066	-9.945249e-01	4.463649e+00	1.000000e-05	1.000000e+05	8.239861e-01	8.397631e-01	8.400439e-01
1	2L_80000_SNP	80000	21	T	G	0.216	4.137376e+00	2.826136e+00	1.000000e-05	1.000000e-05	1.452674e-01	1.416490e-01	2.256900e-01
1	2L_80074_SNP	80074	20	T	C	0.170	-3.143991e+00	3.078890e+00	1.000000e-05	1.000000e-05	3.088085e-01	3.056457e-01	4.182937e-01
1	2L_80376_SNP	80376	6	T	G	0.228	-2.351388e-01	2.640072e+00	1.000000e-05	1.000000e+05	9.291473e-01	7.927169e-01	7.930953e-01
1	2L_80705_SNP	80705	9	G	C	0.377	-1.604197e-01	2.313948e+00	1.000000e-05	1.000000e+05	9.448202e-01	8.232308e-01	8.235447e-01
1	2L_80816_DEL	80816	14	G	GACG	0.177	-2.698592e+00	2.972154e+00	1.000000e-05	1.000000e-05	3.653376e-01	3.628225e-01	4.474743e-01
1	2L_80900_SNP	80900	11	A	G	0.479	1.125152e+00	2.253595e+00	1.000000e-05	1.000000e-05	6.183110e-01	6.215501e-01	9.007337e-01
1	2L_81103_DEL	81103	7	A	TAACG	0.088	1.395731e+00	3.917365e+00	1.000000e-05	1.000000e+05	7.221150e-01	7.203243e-01	7.208763e-01
1	2L_81435_SNP	81435	7	A	C	0.203	5.422152e+00	2.745009e+00	1.000000e-05	1.000000e-05	5.004781e-02	4.776515e-02	9.170052e-02
1	2L_81534_SNP	81534	5	A	G	0.073	4.826893e-01	4.284514e+00	1.000000e-05	1.000000e+05	9.104495e-01	9.307676e-01	9.308827e-01
1	2L_81535_SNP	81535	5	C	A	0.073	4.826893e-01	4.284514e+00	1.000000e-05	1.000000e+05	9.104495e-01	9.307676e-01	9.308827e-01
1	2L_81684_SNP	81684	8	C	T	0.061	2.825363e+00	4.680437e+00	1.000000e-05	1.000000e+05	5.469737e-01	5.260859e-01	5.273062e-01
1	2L_81696_SNP	81696	18	T	C	0.190	5.729564e-02	2.974192e+00	1.000000e-05	1.000000e+05	9.846555e-01	8.897492e-01	8.899361e-01
1	2L_81752_SNP	81752	14	G	A	0.191	-1.174788e+00	2.927241e+00	1.000000e-05	1.000000e-05	6.887412e-01	6.948642e-01	7.662866e-01
1	2L_81785_SNP	81785	18	C	T	0.182	-1.661761e-01	3.026518e+00	1.000000e-05	1.000000e+05	9.562849e-01	9.612695e-01	9.613334e-01
1	2L_81824_INS	81824	27	T	TA	0.141	-1.532678e+00	3.429647e+00	1.000000e-05	1.000000e+05	6.555900e-01	5.502663e-01	5.513839e-01
1	2L_82104_DEL	82104	16	GT	TGCAC	0.165	-2.185562e+00	3.086108e+00	1.000000e-05	1.000000e-05	4.799098e-01	4.793651e-01	5.170398e-01
1	2L_82111_SNP	82111	12	A	T	0.189	-5.593414e-01	2.911594e+00	1.000000e-05	1.000000e-05	8.479137e-01	8.686650e-01	9.094232e-01
1	2L_82119_SNP	82119	11	T	C	0.188	-5.854504e-01	2.907951e+00	1.000000e-05	1.000000e-05	8.407117e-01	8.601515e-01	9.058205e-01
1	2L_82497_SNP	82497	7	T	C	0.068	8.557637e-01	4.433525e+00	1.000000e-05	1.000000e+05	8.472001e-01	7.374044e-01	7.379125e-01
1	2L_82769_SNP	82769	20	T	C	0.074	-2.949911e+00	4.513552e+00	2.188368e-02	1.117990e-02	5.143780e-01	5.242119e-01	6.559207e-01
1	2L_82782_SNP	82782	22	A	C	0.226	3.388418e+00	2.829139e+00	1.000000e-05	1.000000e-05	2.329039e-01	2.292329e-01	3.573310e-01
1	2L_82936_SNP	82936	12	A	T	0.175	5.456344e+00	2.980477e+00	1.000000e-05	1.000000e-05	6.910458e-02	6.638691e-02	1.270851e-01
1	2L_84194_SNP	84194	5	T	G	0.060	2.147126e+00	4.681494e+00	1.000000e-05	1.000000e-05	6.471470e-01	6.514573e-01	8.593542e-01
1	2L_84418_SNP	84418	10	G	A	0.283	-1.645968e+00	2.485496e+00	1.000000e-05	1.000000e-05	5.088270e-01	5.089273e-01	6.083901e-01
1	2L_84528_SNP	84528	6	T	C	0.121	-2.916875e-01	3.392197e+00	1.000000e-05	1.000000e+05	9.315893e-01	6.506334e-01	6.513868e-01
1	2L_84784_SNP	84784	4	A	G	0.060	3.556967e+00	4.698161e+00	1.000000e-05	1.000000e-05	4.501634e-01	4.490205e-01	6.129170e-01
1	2L_84886_SNP	84886	4	T	G	0.152	1.645443e+00	3.057579e+00	1.000000e-05	1.000000e-05	5.912592e-01	5.936012e-01	6.071632e-01
1	2L_84971_SNP	84971	7	T	C	0.223	3.156390e+00	2.743777e+00	1.000000e-05	1.000000e-05	2.517933e-01	2.482067e-01	3.848420e-01
1	2L_84988_SNP	84988	4	T	A	0.225	4.322578e+00	2.682716e+00	1.000000e-05	1.000000e-05	1.091956e-01	1.058717e-01	1.844053e-01
1	2L_85484_SNP	85484	2	A	T	0.052	-5.152181e+00	5.017417e+00	2.076767e-01	1.000000e+05	3.061181e-01	2.787507e-01	2.813721e-01
1	2L_85557_INS	85557	15	AA	A	0.207	6.234976e+00	2.855420e+00	1.000000e-05	1.000000e+05	3.052823e-02	1.670001e-02	1.897841e-02
1	2L_85608_SNP	85608	6	G	A	0.255	4.091147e+00	2.593634e+00	1.000000e-05	1.000000e-05	1.167869e-01	1.133842e-01	2.176391e-01
1	2L_85632_SNP	85632	9	A	G	0.233	3.367142e+00	2.701604e+00	1.000000e-05	1.000000e-05	2.145535e-01	2.108298e-01	3.471307e-01
1	2L_85980_SNP	85980	1	T	G	0.071	1.037077e+00	4.276883e+00	1.000000e-05	1.000000e+05	8.087318e-01	5.838887e-01	5.848736e-01
1	2L_86219_SNP	86219	17	C	A	0.283	3.764057e+00	2.596495e+00	1.000000e-05	1.000000e-05	1.492112e-01	1.455718e-01	2.612540e-01
1	2L_86223_SNP	86223	13	G	A	0.197	-8.643955e-01	2.878154e+00	1.000000e-05	1.000000e-05	7.643359e-01	7.750555e-01	8.680778e-01
1	2L_86259_DEL	86259	7	C	CAT	0.088	-3.388346e+00	3.950709e+00	2.800959e-02	4.090420e-02	3.924332e-01	3.982222e-01	4.767656e-01
1	2L_86402_SNP	86402	13	T	G	0.275	8.153438e-01	2.561414e+00	1.000000e-05	1.000000e+05	7.506808e-01	6.506253e-01	6.513787e-01
1	2L_86433_SNP	86433	11	G	A	0.271	-7.102294e-02	2.563266e+00	1.000000e-05	1.000000e+05	9.779314e-01	9.955333e-01	9.955406e-01
1	2L_86450_SNP	86450	10	C	A	0.276	1.385409e-01	2.538230e+00	1.000000e-05	1.000000e+05	9.565434e-01	9.107309e-01	9.108806e-01
1	2L_86610_SNP	86610	1	T	A	0.052	1.666404e+00	4.913315e+00	1.000000e-05	1.000000e-05	7.349566e-01	7.436220e-01	9.052088e-01
1	2L_86689_SNP	86689	5	A	G	0.100	4.301254e+00	3.659043e+00	1.000000e-05	1.000000e-05	2.416274e-01	2.379916e-01	3.147532e-01
1	2L_86820_SNP	86820	8	G	A	0.238	3.316733e+00	2.668307e+00	1.000000e-05	1.000000e-05	2.157780e-01	2.120568e-01	3.894460e-01
1	2L_87017_SNP	87017	7	A	C	0.142	-2.370333e+00	3.193612e+00	1.000000e-05	1.000000e-05	4.591051e-01	4.581354e-01	5.958170e-01
1	2L_87221_SNP	87221	1	A	G	0.052	-5.215018e+00	5.019040e+00	2.147177e-01	1.000000e+05	3.004330e-01	2.734266e-01	2.760836e-01
1	2L_87553_SNP	87553	7	A	G	0.243	-3.263289e-01	2.585954e+00	1.000000e-05	1.000000e+05	8.997460e-01	7.250521e-01	7.255917e-01
1	2L_87802_MNP	87802	8	CCT	TTG	0.136	7.509294e+00	3.230316e+00	1.000000e-05	1.000000e+05	2.141522e-02	3.328387e-03	4.346154e-03
1	2L_87821_SNP	87821	4	C	A	0.245	3.241386e+00	2.617009e+00	1.000000e-05	1.000000e-05	2.174089e-01	2.136914e-01	3.192491e-01
1	2L_88124_SNP	88124	3	G	A	0.217	1.815775e+00	2.702123e+00	1.000000e-05	1.000000e-05	5.026160e-01	5.025722e-01	5.666789e-01
1	2L_88273_INS	88273	30	G	GG	0.480	-9.058682e-01	2.427253e+00	1.000000e-05	1.000000e+05	7.095142e-01	5.368933e-01	5.380670e-01
1	2L_88450_SNP	88450	5	A	T	0.100	4.301254e+00	3.659043e+00	1.000000e-05	1.000000e-05	2.416274e-01	2.379916e-01	3.147532e-01
1	2L_88453_SNP	88453	13	A	G	0.204	-1.208251e+00	2.838684e+00	1.000000e-05	1.000000e-05	6.709739e-01	6.762781e-01	8.021082e-01
1	2L_88977_SNP	88977	26	T	A	0.140	-4.198705e+00	3.445794e+00	7.833515e-02	1.000000e+05	2.249213e-01	1.397169e-01	1.431785e-01
1	2L_88979_DEL	88979	16	A	AA	0.230	6.842654e+00	2.729319e+00	1.000000e-05	1.000000e+05	1.322419e-02	3.226367e-03	4.226421e-03
1	2L_89024_SNP	89024	15	C	G	0.307	4.177317e+00	2.499505e+00	1.000000e-05	1.000000e-05	9.672831e-02	9.355641e-02	1.848379e-01
1	2L_89274_SNP	89274	4	T	A	0.238	3.720654e+00	2.640872e+00	1.000000e-05	1.000000e-05	1.609151e-01	1.572255e-01	2.221424e-01
1	2L_89411_SNP	89411	10	G	T	0.248	-1.093472e+00	2.593675e+00	1.000000e-05	1.000000e+05	6.739187e-01	5.353337e-01	5.365141e-01
1	2L_89767_DEL	89767	19	A	AAATTGCGTAACTCACTTCTACCGA	0.162	-1.881332e+00	3.145409e+00	1.000000e-05	1.000000e-05	5.506501e-01	5.518057e-01	5.863554e-01
1	2L_89834_SNP	89834	14	G	A	0.312	1.832513e+00	2.517567e+00	1.000000e-05	1.000000e-05	4.678004e-01	4.670045e-01	6.832796e-01
1	2L_89875_SNP	89875	5	G	A	0.247	2.228331e+00	2.650105e+00	1.000000e-05	1.000000e-05	4.017547e-01	3.997699e-01	6.213548e-01
1	2L_89883_SNP	89883	13	C	T	0.310	2.401742e+00	2.503842e+00	1.000000e-05	1.000000e-05	3.389698e-01	3.361257e-01	4.961357e-01
1	2L_89894_SNP	89894	13	G	A	0.317	2.589354e+00	2.493600e+00	1.000000e-05	1.000000e-05	3.007331e-01	2.974957e-01	4.741180e-01
1	2L_90335_SNP	90335	14	T	A	0.177	-1.369710e+00	3.003695e+00	1.000000e-05	1.000000e-05	6.490347e-01	6.534199e-01	6.700270e-01
1	2L_90444_SNP	90444	4	C	T	0.179	4.693014e+00	2.903670e+00	1.000000e-05	1.000000e-05	1.081171e-01	1.048052e-01	2.023802e-01
1	2L_90566_SNP	90566	9	A	C	0.096	-6.107827e+00	3.843923e+00	1.768985e-01	2.454386e-01	1.141481e-01	1.204213e-01	1.956031e-01
1	2L_90798_SNP	90798	11	C	G	0.194	-7.710604e-01	2.855568e+00	1.000000e-05	1.000000e-05	7.875112e-01	8.002138e-01	9.241441e-01
1	2L_90870_SNP	90870	3	T	C	0.151	5.721773e+00	3.110485e+00	1.000000e-05	1.000000e-05	6.779085e-02	6.509953e-02	1.329267e-01
1	2L_90871_SNP	90871	6	A	C	0.094	4.142039e+00	3.778211e+00	1.000000e-05	1.000000e-05	2.746830e-01	2.712372e-01	3.760599e-01
1	2L_91014_SNP	91014	4	A	C	0.119	-5.461554e-01	3.388831e+00	1.000000e-05	1.000000e+05	8.721787e-01	6.033822e-01	6.042952e-01
1	2L_91100_SNP	91100	8	A	G	0.252	2.627952e+00	2.642613e+00	1.000000e-05	1.000000e-05	3.215833e-01	3.185478e-01	8.636788e-01
1	2L_91115_SNP	91115	11	T	C	0.201	-9.700082e-01	2.831067e+00	1.000000e-05	1.000000e-05	7.323503e-01	7.408526e-01	8.426719e-01
1	2L_91117_SNP	91117	5	G	C	0.260	3.084956e+00	2.591349e+00	1.000000e-05	1.000000e-05	2.357127e-01	2.320523e-01	7.395035e-01
1	2L_91132_DEL	91132	6	T	TGAGTTT	0.094	4.142039e+00	3.778211e+00	1.000000e-05	1.000000e-05	2.746830e-01	2.712372e-01	3.760599e-01
1	2L_91313_SNP	91313	5	C	A	0.180	3.494268e+00	2.909549e+00	1.000000e-05	1.000000e-05	2.316327e-01	2.279570e-01	8.717467e-01
1	2L_91543_SNP	91543	8	G	C	0.401	-6.433823e-01	2.273293e+00	1.000000e-05	1.000000e-05	7.775483e-01	7.893509e-01	8.539578e-01
1	2L_91806_SNP	91806	6	T	G	0.463	6.484970e-02	2.225739e+00	1.000000e-05	1.000000e+05	9.767941e-01	8.513094e-01	8.515677e-01
1	2L_92070_SNP	92070	1	A	G	0.052	-5.006446e+00	4.996912e+00	2.103939e-01	1.000000e+05	3.179803e-01	2.478226e-01	2.506510e-01
1	2L_92093_SNP	92093	6	A	T	0.255	3.533351e+00	2.574326e+00	1.000000e-05	1.000000e-05	1.719190e-01	1.681973e-01	2.839477e-01
1	2L_92172_SNP	92172	10	T	C	0.400	-5.517109e-01	2.288039e+00	1.000000e-05	1.000000e+05	8.097807e-01	7.760590e-01	7.764746e-01
1	2L_92488_SNP	92488	9	T	C	0.171	3.676411e+00	2.976647e+00	1.000000e-05	1.000000e+05	2.187047e-01	1.786980e-01	1.819657e-01
1	2L_92636_SNP	92636	19	A	C	0.199	5.750691e-01	2.928530e+00	1.000000e-05	1.000000e+05	8.445846e-01	7.117314e-01	7.123063e-01
1	2L_92763_SNP	92763	11	A	G	0.056	5.045462e+00	4.892517e+00	1.000000e-05	1.000000e-05	3.040565e-01	3.008493e-01	4.465177e-01
1	2L_92864_SNP	92864	7	A	C	0.209	9.015281e-01	2.806994e+00	1.000000e-05	1.000000e+05	7.485211e-01	5.029031e-01	5.042277e-01
1	2L_93510_SNP	93510	4	T	G	0.139	9.819189e-01	3.173206e+00	1.000000e-05	1.000000e-05	7.574101e-01	7.676055e-01	8.536346e-01
1	2L_93843_SNP	93843	20	G	T	0.215	6.252785e+00	2.844961e+00	1.000000e-05	1.000000e-05	2.947282e-02	2.782423e-02	4.495684e-02
1	2L_93878_SNP	93878	17	G	C	0.130	-5.145569e-01	3.412988e+00	1.000000e-05	1.000000e+05	8.803615e-01	7.767169e-01	7.771309e-01
1	2L_94079_SNP	94079	0	C	A	0.052	1.738964e+00	4.911597e+00	1.000000e-05	1.000000e-05	7.237901e-01	7.317758e-01	8.902866e-01
1	2L_94197_SNP	94197	5	C	A	0.067	3.731794e+00	4.484897e+00	1.000000e-05	1.000000e-05	4.066690e-01	4.047624e-01	6.297021e-01
1	2L_94354_SNP	94354	7	T	A	0.095	-6.705630e+00	3.832812e+00	1.968696e-01	2.711196e-01	8.221721e-02	8.656414e-02	1.626454e-01
1	2L_94410_SNP	94410	20	T	A	0.126	1.977919e-01	3.500851e+00	1.000000e-05	1.000000e+05	9.550191e-01	9.859282e-01	9.859514e-01
1	2L_94491_SNP	94491	10	A	G	0.200	2.996912e+00	2.860814e+00	1.000000e-05	1.000000e-05	2.964982e-01	2.932236e-01	8.078313e-01
1	2L_94663_DEL	94663	11	A	AA	0.076	6.977217e+00	4.200848e+00	1.000000e-05	1.000000e-05	9.879350e-02	9.559439e-02	1.320293e-01
1	2L_94663_SNP	94663	27	T	A	0.234	4.056328e+00	2.875209e+00	1.000000e-05	1.000000e-05	1.603488e-01	1.566613e-01	2.466537e-01
1	2L_94786_SNP	94786	5	G	A	0.067	9.849209e-01	4.470160e+00	1.000000e-05	1.000000e-05	8.259080e-01	8.430348e-01	8.926115e-01
1	2L_94840_SNP	94840	9	A	G	0.267	1.057242e+00	2.584698e+00	1.000000e-05	1.000000e-05	6.830868e-01	6.889412e-01	9.166159e-01
1	2L_95032_SNP	95032	5	A	C	0.100	4.301254e+00	3.659043e+00	1.000000e-05	1.000000e-05	2.416274e-01	2.379916e-01	3.147532e-01
1	2L_95123_SNP	95123	7	C	T	0.209	3.469272e+00	2.792782e+00	1.000000e-05	1.000000e-05	2.160656e-01	2.123451e-01	3.392996e-01
1	2L_95341_SNP	95341	10	A	C	0.200	-8.201489e-01	2.826847e+00	1.000000e-05	1.000000e-05	7.721133e-01	7.834563e-01	8.986994e-01
1	2L_96485_SNP	96485	3	A	G	0.072	7.063553e-01	4.286114e+00	1.000000e-05	1.000000e-05	8.693197e-01	8.950397e-01	8.995697e-01
1	2L_97607_SNP	97607	12	C	T	0.189	-1.082069e+00	2.913945e+00	1.000000e-05	1.000000e-05	7.109002e-01	7.181574e-01	8.327846e-01
1	2L_97872_SNP	97872	10	A	T	0.255	-3.015551e-01	2.604705e+00	1.000000e-05	1.000000e-05	9.079851e-01	9.536389e-01	9.904928e-01
1	2L_97892_SNP	97892	1	G	A	0.071	7.746119e-01	4.285558e+00	1.000000e-05	1.000000e-05	8.568051e-01	8.793942e-01	8.831390e-01
1	2L_98344_SNP	98344	2	A	G	0.085	9.257624e+00	3.839985e+00	1.000000e-05	1.000000e+05	1.710908e-02	1.230335e-02	1.429702e-02
1	2L_98490_SNP	98490	6	C	A	0.121	5.547225e+00	3.390450e+00	1.000000e-05	1.000000e+05	1.038809e-01	7.005409e-02	7.352484e-02
1	2L_98640_SNP	98640	6	A	C	0.054	9.317326e-01	4.936739e+00	1.000000e-05	1.000000e-05	8.505527e-01	8.718220e-01	9.125993e-01
1	2L_98910_SNP	98910	4	T	G	0.126	5.109020e+00	3.333959e+00	1.000000e-05	1.000000e+05	1.274979e-01	1.055577e-01	1.091077e-01
1	2L_99184_SNP	99184	4	C	T	0.126	5.221801e+00	3.334646e+00	1.000000e-05	1.000000e+05	1.194460e-01	9.529846e-02	9.884950e-02
1	2L_99417_SNP	99417	8	G	C	0.102	-6.251253e+00	3.715251e+00	1.925886e-01	2.824091e-01	9.450711e-02	9.966864e-02	1.558033e-01
1	2L_99531_SNP	99531	5	A	G	0.113	6.488389e+00	3.474185e+00	1.000000e-05	1.000000e-05	6.374325e-02	6.113625e-02	6.741470e-02
1	2L_100060_SNP	100060	7	T	C	0.108	7.229818e+00	3.562089e+00	1.000000e-05	1.000000e+05	4.413598e-02	3.375240e-02	3.670000e-02
1	2L_100206_SNP	100206	7	A	C	0.257	-7.434553e-01	2.543293e+00	1.000000e-05	1.000000e+05	7.704406e-01	6.613211e-01	6.620411e-01
1	2L_100568_SNP	100568	7	G	A	0.108	6.035141e+00	3.569663e+00	1.000000e-05	1.000000e-05	9.294846e-02	8.982858e-02	9.492047e-02
1	2L_100908_SNP	100908	4	C	T	0.119	5.989804e+00	3.400428e+00	1.000000e-05	1.000000e+05	8.016690e-02	6.858397e-02	7.204517e-02
1	2L_101548_SNP	101548	5	T	C	0.120	3.845601e+00	3.417859e+00	1.000000e-05	1.000000e-05	2.622994e-01	2.587724e-01	3.257401e-01
1	2L_101742_SNP	101742	18	T	C	0.197	-5.857050e-01	2.936931e+00	1.000000e-05	1.000000e-05	8.421948e-01	8.618934e-01	9.307601e-01
1	2L_101841_SNP	101841	19	A	T	0.169	3.349250e-01	3.114036e+00	1.000000e-05	1.000000e+05	9.144919e-01	8.700998e-01	8.703226e-01
1	2L_101951_SNP	101951	14	G	T	0.199	-8.709718e-03	2.890329e+00	1.000000e-05	1.000000e+05	9.975996e-01	7.457684e-01	7.462556e-01
1	2L_102241_INS	102241	12	TGT	T	0.126	4.980849e+00	3.381791e+00	1.000000e-05	1.000000e-05	1.428610e-01	1.392563e-01	2.201189e-01
1	2L_102295_SNP	102295	3	C	T	0.079	-1.704679e+00	4.090516e+00	1.000000e-05	1.000000e+05	6.774569e-01	5.452023e-01	5.463409e-01
1	2L_102319_SNP	102319	3	A	C	0.086	8.189737e-01	3.930196e+00	1.000000e-05	1.000000e-05	8.352113e-01	8.537377e-01	9.353516e-01
1	2L_102328_SNP	102328	5	T	C	0.113	4.589357e+00	3.504300e+00	1.000000e-05	1.000000e-05	1.922951e-01	1.885494e-01	2.708253e-01
1	2L_102513_SNP	102513	15	C	G	0.121	-6.037268e+00	3.536047e+00	2.056875e-01	3.333163e-01	8.979892e-02	9.488879e-02	1.178287e-01
1	2L_102527_SNP	102527	9	A	C	0.089	-5.514767e+00	3.990589e+00	1.559264e-01	2.167249e-01	1.690167e-01	1.789483e-01	2.482576e-01
1	2L_102611_SNP	102611	8	T	A	0.150	4.396118e+00	3.129311e+00	1.000000e-05	1.000000e+05	1.621152e-01	1.209393e-01	1.244629e-01
1	2L_102961_SNP	102961	5	C	T	0.120	5.246660e+00	3.428794e+00	1.000000e-05	1.000000e+05	1.280516e-01	9.634373e-02	9.989538e-02
1	2L_103074_SNP	103074	4	T	C	0.119	5.550230e+00	3.404752e+00	1.000000e-05	1.000000e+05	1.051419e-01	8.092213e-02	8.444483e-02
1	2L_103281_SNP	103281	8	T	A	0.136	4.806732e+00	3.263450e+00	1.000000e-05	1.000000e+05	1.428460e-01	1.033301e-01	1.068815e-01
1	2L_103512_SNP	103512	3	A	T	0.125	5.238004e+00	3.333165e+00	1.000000e-05	1.000000e+05	1.181504e-01	9.415961e-02	9.770978e-02
1	2L_103619_SNP	103619	3	C	T	0.125	5.238004e+00	3.333165e+00	1.000000e-05	1.000000e+05	1.181504e-01	9.415961e-02	9.770978e-02
1	2L_103772_SNP	103772	1	G	A	0.091	-1.200268e+00	3.818853e+00	1.000000e-05	1.000000e+05	7.537237e-01	3.339375e-01	3.361974e-01
1	2L_103791_SNP	103791	4	T	C	0.126	5.150793e+00	3.335541e+00	1.000000e-05	1.000000e+05	1.246156e-01	9.945749e-02	1.030099e-01
1	2L_104159_SNP	104159	8	A	T	0.109	7.523389e+00	3.550780e+00	1.000000e-05	1.000000e+05	3.573309e-02	2.838229e-02	3.116961e-02
1	2L_104207_SNP	104207	12	G	T	0.098	5.264265e+00	3.774201e+00	1.000000e-05	1.000000e-05	1.651104e-01	1.614069e-01	2.668427e-01
1	2L_104249_SNP	104249	12	C	A	0.259	5.346688e+00	2.545658e+00	1.000000e-05	1.000000e-05	3.735210e-02	3.543540e-02	5.625951e-02
1	2L_104288_SNP	104288	7	C	T	0.108	4.272584e+00	3.557423e+00	1.000000e-05	1.000000e-05	2.316065e-01	2.279308e-01	3.309281e-01
1	2L_104361_SNP	104361	12	C	T	0.273	5.390656e+00	2.504348e+00	1.000000e-05	1.000000e-05	3.293468e-02	3.116380e-02	3.846724e-02
1	2L_104515_SNP	104515	8	G	T	0.265	-2.028037e+00	2.551909e+00	1.000000e-05	1.000000e+05	4.280192e-01	4.070546e-01	4.088729e-01
1	2L_104586_SNP	104586	6	A	G	0.101	-4.990712e+00	3.711226e+00	9.487508e-02	1.334929e-01	1.807056e-01	1.863596e-01	3.104010e-01
1	2L_104851_SNP	104851	7	T	G	0.054	3.366370e+00	4.938378e+00	1.000000e-05	1.000000e-05	4.964816e-01	4.962985e-01	7.020071e-01
1	2L_105603_SNP	105603	6	A	G	0.074	7.775113e-01	4.294015e+00	1.000000e-05	1.000000e-05	8.565549e-01	8.790885e-01	8.912533e-01
1	2L_105789_SNP	105789	4	A	G	0.053	-6.207630e+00	5.182198e+00	2.448407e+00	1.000000e+05	2.328299e-01	1.099870e-02	1.289199e-02
1	2L_106031_SNP	106031	6	C	T	0.121	5.569910e+00	3.406555e+00	1.000000e-05	1.000000e+05	1.041065e-01	8.554343e-02	8.907964e-02
1	2L_106253_SNP	106253	1	T	C	0.136	7.793065e-01	3.168230e+00	1.000000e-05	1.000000e-05	8.060332e-01	8.206476e-01	9.071357e-01
1	2L_106766_SNP	106766	8	A	G	0.082	2.858113e+00	4.065714e+00	1.000000e-05	1.000000e-05	4.831439e-01	4.826682e-01	5.759569e-01
1	2L_106859_SNP	106859	10	G	A	0.248	5.427308e+00	2.562777e+00	1.000000e-05	1.000000e+05	3.582378e-02	3.222726e-02	3.513279e-02
1	2L_107086_DEL	107086	10	AAA	A	0.248	2.278109e-01	2.596740e+00	1.000000e-05	1.000000e+05	9.302071e-01	9.327924e-01	9.329041e-01
1	2L_107093_INS	107093	11	T	CGATTG	0.250	7.284900e-01	2.601113e+00	1.000000e-05	1.000000e-05	7.798057e-01	7.918054e-01	9.426108e-01
1	2L_107157_SNP	107157	6	T	G	0.101	4.243508e+00	3.660746e+00	1.000000e-05	1.000000e-05	2.481957e-01	2.445908e-01	3.303442e-01
1	2L_107257_SNP	107257	14	T	A	0.270	-1.160025e+00	2.560544e+00	1.000000e-05	1.000000e-05	6.511670e-01	6.556375e-01	9.461712e-01
1	2L_107389_SNP	107389	6	T	C	0.094	4.997482e+00	3.772854e+00	1.000000e-05	1.000000e-05	1.872955e-01	1.835516e-01	2.578596e-01
1	2L_107426_SNP	107426	3	G	A	0.105	4.958812e+00	3.600744e+00	1.000000e-05	1.000000e+05	1.704866e-01	1.167451e-01	1.202784e-01
1	2L_107644_SNP	107644	5	A	G	0.100	-4.844946e+00	3.707857e+00	8.745054e-02	1.232346e-01	1.932983e-01	1.989858e-01	3.330492e-01
1	2L_107775_SNP	107775	8	T	G	0.095	5.640288e+00	3.791516e+00	1.000000e-05	1.000000e+05	1.389260e-01	7.838913e-02	8.190241e-02
1	2L_107776_SNP	107776	6	G	T	0.107	4.702375e+00	3.605809e+00	1.000000e-05	1.000000e+05	1.941672e-01	1.387773e-01	1.422426e-01
1	2L_107813_SNP	107813	5	A	T	0.100	4.301254e+00	3.659043e+00	1.000000e-05	1.000000e-05	2.416274e-01	2.379916e-01	3.147532e-01
1	2L_107847_SNP	107847	0	G	A	0.052	1.738964e+00	4.911597e+00	1.000000e-05	1.000000e-05	7.237901e-01	7.317758e-01	8.902866e-01
1	2L_107951_SNP	107951	6	C	G	0.094	5.115003e+00	3.774050e+00	1.000000e-05	1.000000e-05	1.773298e-01	1.735974e-01	2.315414e-01
1	2L_108062_SNP	108062	6	T	C	0.101	5.990514e+00	3.690931e+00	1.000000e-05	1.000000e+05	1.066539e-01	9.057491e-02	9.412092e-02
1	2L_108310_SNP	108310	3	G	C	0.066	1.122947e+00	4.469924e+00	1.000000e-05	1.000000e-05	8.019811e-01	8.161470e-01	8.611597e-01
1	2L_108323_SNP	108323	1	A	G	0.052	1.748534e+00	4.913144e+00	1.000000e-05	1.000000e-05	7.224171e-01	7.303226e-01	8.838506e-01
1	2L_108547_SNP	108547	8	G	A	0.197	2.697728e+00	2.800720e+00	1.000000e-05	1.000000e-05	3.369636e-01	3.340964e-01	4.293078e-01
1	2L_108968_SNP	108968	7	A	C	0.088	2.659537e+00	3.921637e+00	1.000000e-05	1.000000e-05	4.986948e-01	4.985617e-01	5.965033e-01
1	2L_109015_SNP	109015	6	T	A	0.094	3.124726e+00	3.784341e+00	1.000000e-05	1.000000e-05	4.102690e-01	4.084209e-01	4.965172e-01
1	2L_109036_SNP	109036	4	G	A	0.066	1.810716e+00	4.467064e+00	1.000000e-05	1.000000e-05	6.857916e-01	6.917735e-01	8.394744e-01
1	2L_109048_SNP	109048	5	T	C	0.100	3.386447e+00	3.665734e+00	1.000000e-05	1.000000e-05	3.570487e-01	3.544252e-01	4.682213e-01
1	2L_109090_SNP	109090	3	A	T	0.079	6.516984e-01	4.089881e+00	1.000000e-05	1.000000e+05	8.736093e-01	8.309470e-01	8.312453e-01
1	2L_109123_SNP	109123	4	A	G	0.086	1.459065e+00	3.955162e+00	1.000000e-05	1.000000e-05	7.127145e-01	7.200709e-01	8.262290e-01
1	2L_109128_SNP	109128	5	T	C	0.080	8.790741e-03	4.092373e+00	1.000000e-05	1.000000e+05	9.982889e-01	9.031665e-01	9.033294e-01
1	2L_109129_SNP	109129	4	T	G	0.086	-8.783161e-02	3.952135e+00	1.000000e-05	1.000000e+05	9.822985e-01	8.751222e-01	8.753357e-01
1	2L_109167_DEL	109167	11	C	CCCGGTGACCAAG	0.062	3.892933e+00	4.668073e+00	1.000000e-05	1.000000e-05	4.056186e-01	4.036953e-01	6.220697e-01
1	2L_109562_SNP	109562	10	G	C	0.207	5.054829e+00	2.738345e+00	1.000000e-05	1.000000e-05	6.684568e-02	6.417362e-02	8.996122e-02
1	2L_110212_SNP	110212	8	G	T	0.449	8.266908e-01	2.237553e+00	1.000000e-05	1.000000e+05	7.122976e-01	6.467700e-01	6.475357e-01
1	2L_110511_SNP	110511	4	A	G	0.119	5.687067e+00	3.402977e+00	1.000000e-05	1.000000e+05	9.673911e-02	7.969996e-02	8.321830e-02
1	2L_110539_SNP	110539	7	A	G	0.250	-1.344602e+00	2.559822e+00	1.000000e-05	1.000000e+05	6.001596e-01	4.781568e-01	4.795992e-01
1	2L_110593_SNP	110593	4	A	G	0.119	5.687067e+00	3.402977e+00	1.000000e-05	1.000000e+05	9.673911e-02	7.969996e-02	8.321830e-02
1	2L_110662_SNP	110662	4	T	A	0.099	5.855112e+00	3.692409e+00	1.000000e-05	1.000000e+05	1.148820e-01	8.335794e-02	8.688834e-02
1	2L_111262_SNP	111262	11	A	G	0.333	-4.104178e-01	2.401803e+00	1.000000e-05	1.000000e-05	8.645461e-01	8.889829e-01	9.323175e-01
1	2L_111525_SNP	111525	10	C	T	0.131	4.079080e+00	3.312953e+00	1.000000e-05	1.000000e-05	2.201302e-01	2.164193e-01	2.932561e-01
1	2L_111546_SNP	111546	8	A	C	0.129	3.612004e+00	3.307606e+00	1.000000e-05	1.000000e-05	2.765479e-01	2.731154e-01	3.265537e-01
1	2L_111547_SNP	111547	9	T	C	0.137	4.559356e+00	3.231656e+00	1.000000e-05	1.000000e-05	1.603346e-01	1.566472e-01	1.971646e-01
1	2L_111618_DEL	111618	8	A	AGACTTTGGTA	0.082	-1.940131e-01	4.064968e+00	1.000000e-05	1.000000e+05	9.619956e-01	9.443437e-01	9.444359e-01
1	2L_112272_SNP	112272	3	A	T	0.072	8.541422e-01	4.285822e+00	1.000000e-05	1.000000e-05	8.422985e-01	8.620153e-01	8.722840e-01
1	2L_112337_INS	112337	13	ACCA	A	0.141	4.525481e+00	3.262221e+00	1.000000e-05	1.000000e+05	1.673995e-01	1.427725e-01	1.462216e-01
1	2L_112383_SNP	112383	2	C	T	0.072	7.416529e-01	4.285889e+00	1.000000e-05	1.000000e-05	8.628460e-01	8.868541e-01	8.948678e-01
1	2L_112400_DEL	112400	14	T	TTT	0.128	6.148505e+00	3.396054e+00	1.000000e-05	1.000000e-05	7.219562e-02	6.941785e-02	7.403891e-02
1	2L_112460_SNP	112460	9	C	T	0.158	5.070810e+00	3.054153e+00	1.000000e-05	1.000000e+05	9.891571e-02	8.652784e-02	9.006636e-02
1	2L_112551_SNP	112551	3	A	T	0.118	5.070882e+00	3.394993e+00	1.000000e-05	1.000000e+05	1.373438e-01	1.098039e-01	1.133493e-01
1	2L_112601_SNP	112601	5	A	T	0.120	4.646801e+00	3.414310e+00	1.000000e-05	1.000000e-05	1.755351e-01	1.718058e-01	2.254300e-01
1	2L_112627_SNP	112627	6	T	A	0.450	3.719079e-01	2.224573e+00	1.000000e-05	1.000000e+05	8.674493e-01	8.292137e-01	8.295155e-01
1	2L_112636_SNP	112636	6	T	G	0.094	2.847446e+00	3.789532e+00	1.000000e-05	1.000000e-05	4.535751e-01	4.524976e-01	5.795914e-01
1	2L_113022_SNP	113022	4	A	T	0.099	-4.807906e+00	3.706627e+00	8.612777e-02	1.214293e-01	1.965585e-01	2.023019e-01	3.368162e-01
1	2L_113397_DEL	113397	11	A	AA	0.076	5.132588e+00	4.225635e+00	1.000000e-05	1.000000e-05	2.263904e-01	2.226972e-01	3.347962e-01
1	2L_113831_SNP	113831	7	T	A	0.101	3.234817e+00	3.670074e+00	1.000000e-05	1.000000e-05	3.794910e-01	3.771716e-01	4.936918e-01
1	2L_114004_SNP	114004	16	A	T	0.079	7.391192e+00	4.197850e+00	1.000000e-05	1.000000e-05	8.029880e-02	7.737532e-02	1.659194e-01
1	2L_114213_SNP	114213	12	G	A	0.063	1.669372e+00	4.683690e+00	1.000000e-05	1.000000e-05	7.220185e-01	7.299008e-01	7.835737e-01
1	2L_114437_SNP	114437	13	C	T	0.099	-5.800868e+00	3.851856e+00	1.386469e-01	1.898718e-01	1.341444e-01	1.399903e-01	2.559366e-01
1	2L_114476_SNP	114476	14	C	G	0.163	-4.001057e+00	3.097728e+00	1.933613e-02	4.268278e-02	1.984527e-01	1.968129e-01	3.304090e-01
1	2L_114577_SNP	114577	4	T	C	0.126	5.511390e+00	3.329574e+00	1.000000e-05	1.000000e+05	9.993022e-02	7.795770e-02	8.146922e-02
1	2L_114692_SNP	114692	12	G	C	0.210	-3.678985e+00	2.794463e+00	2.150166e-02	1.000000e+05	1.899791e-01	1.877863e-01	1.910007e-01
1	2L_114738_SNP	114738	6	T	G	0.101	3.362766e+00	3.666831e+00	1.000000e-05	1.000000e-05	3.605552e-01	3.579770e-01	4.753085e-01
1	2L_114763_SNP	114763	3	G	A	0.125	5.238004e+00	3.333165e+00	1.000000e-05	1.000000e+05	1.181504e-01	9.415961e-02	9.770978e-02
1	2L_114769_SNP	114769	4	T	A	0.119	6.077150e+00	3.402373e+00	1.000000e-05	1.000000e+05	7.606839e-02	5.846080e-02	6.183641e-02
1	2L_114862_SNP	114862	8	G	A	0.469	1.186710e-01	2.233439e+00	1.000000e-05	1.000000e+05	9.576951e-01	9.004456e-01	9.006134e-01
1	2L_114980_SNP	114980	3	T	A	0.118	6.174757e+00	3.400190e+00	1.000000e-05	1.000000e+05	7.134043e-02	5.430076e-02	5.762944e-02
1	2L_115195_SNP	115195	14	A	T	0.255	3.037389e-02	2.611853e+00	1.000000e-05	1.000000e+05	9.907367e-01	8.674790e-01	8.677067e-01
1	2L_115293_SNP	115293	6	G	A	0.060	1.274926e-01	4.681639e+00	1.000000e-05	1.000000e+05	9.783100e-01	9.750129e-01	9.750540e-01
1	2L_115359_SNP	115359	8	G	A	0.088	3.813092e+00	3.915525e+00	1.000000e-05	1.000000e-05	3.316836e-01	3.287568e-01	4.810640e-01
1	2L_115463_DEL	115463	14	T	TAGT	0.078	6.392109e+00	4.231189e+00	1.000000e-05	1.000000e+05	1.329379e-01	7.771466e-02	8.122517e-02
1	2L_115614_SNP	115614	3	C	A	0.105	4.783945e+00	3.574766e+00	1.000000e-05	1.000000e-05	1.828121e-01	1.790721e-01	4.134296e-01
1	2L_115686_SNP	115686	4	T	A	0.119	5.550230e+00	3.404752e+00	1.000000e-05	1.000000e+05	1.051419e-01	8.092213e-02	8.444483e-02
1	2L_115754_SNP	115754	10	G	C	0.317	3.000321e+00	2.397157e+00	1.000000e-05	1.000000e-05	2.126324e-01	2.089049e-01	4.103627e-01
1	2L_116032_SNP	116032	6	T	C	0.221	4.198002e+00	2.656993e+00	1.000000e-05	1.000000e+05	1.161896e-01	1.115824e-01	1.151252e-01
1	2L_116183_SNP	116183	8	T	A	0.218	3.857272e+00	2.692354e+00	1.000000e-05	1.000000e+05	1.540038e-01	1.474531e-01	1.508820e-01
1	2L_116354_SNP	116354	9	C	A	0.260	4.835726e+00	2.524342e+00	1.000000e-05	1.000000e-05	5.728871e-02	5.482661e-02	7.066614e-02
1	2L_116490_SNP	116490	2	T	A	0.059	1.029310e+01	4.566348e+00	1.000000e-05	1.000000e+05	2.561803e-02	1.811925e-02	2.047566e-02
1	2L_116591_SNP	116591	7	A	C	0.101	3.055643e+00	3.681004e+00	1.000000e-05	1.000000e-05	4.077777e-01	4.058891e-01	9.008706e-01
1	2L_116679_SNP	116679	27	G	A	0.164	-4.847336e+00	3.244968e+00	7.910931e-02	1.252936e-01	1.373006e-01	1.393677e-01	1.973776e-01
1	2L_116764_SNP	116764	7	G	T	0.095	3.975771e+00	3.786829e+00	1.000000e-05	1.000000e-05	2.954329e-01	2.921491e-01	3.423570e-01
1	2L_116793_SNP	116793	7	C	T	0.149	6.862363e+00	3.068224e+00	1.000000e-05	1.000000e-05	2.676866e-02	2.522107e-02	3.303885e-02
1	2L_116812_SNP	116812	8	T	C	0.143	6.010634e+00	3.143107e+00	1.000000e-05	1.000000e-05	5.771581e-02	5.524370e-02	6.533071e-02
1	2L_116823_DEL	116823	5	C	CGATAGATCGATT	0.120	8.449194e-01	3.401983e+00	1.000000e-05	1.000000e-05	8.041905e-01	8.185986e-01	8.275301e-01
1	2L_116838_SNP	116838	6	G	C	0.114	1.484469e+00	3.485600e+00	1.000000e-05	1.000000e-05	6.707933e-01	6.760896e-01	7.300957e-01
1	2L_116857_SNP	116857	12	G	T	0.133	3.263150e+00	3.314113e+00	1.000000e-05	1.000000e-05	3.263741e-01	3.233893e-01	4.872545e-01
1	2L_116880_DEL	116880	4	C	CACACCCAGAAAAATTATGAAATTTCGCGTCCGCATTTACAC	0.106	7.707252e-01	3.603081e+00	1.000000e-05	1.000000e-05	8.309060e-01	8.487637e-01	8.567688e-01
1	2L_116887_SNP	116887	27	G	A	0.156	6.174835e+00	3.246859e+00	1.000000e-05	1.000000e-05	5.909089e-02	5.658698e-02	1.051585e-01
1	2L_116906_SNP	116906	27	A	G	0.164	4.191568e+00	3.203011e+00	1.000000e-05	1.000000e-05	1.926336e-01	1.888879e-01	2.977020e-01
1	2L_116946_SNP	116946	13	G	T	0.451	-2.792598e-02	2.285957e+00	1.000000e-05	1.000000e+05	9.902690e-01	9.642812e-01	9.643401e-01
1	2L_117028_SNP	117028	14	G	A	0.071	4.559229e+00	4.426223e+00	1.000000e-05	1.000000e-05	3.046230e-01	3.014210e-01	4.338156e-01
1	2L_117038_SNP	117038	4	G	C	0.099	1.713042e-01	3.693560e+00	1.000000e-05	1.000000e+05	9.630689e-01	8.435882e-01	8.438615e-01
1	2L_117055_SNP	117055	4	A	C	0.073	9.054364e-01	4.282992e+00	1.000000e-05	1.000000e-05	8.328562e-01	8.510120e-01	8.563400e-01
1	2L_117108_SNP	117108	7	T	C	0.176	4.004334e+00	2.921805e+00	1.000000e-05	1.000000e-05	1.725514e-01	1.688283e-01	2.279476e-01
1	2L_117109_SNP	117109	10	A	T	0.090	3.997871e+00	3.918552e+00	1.000000e-05	1.000000e-05	3.092349e-01	3.060761e-01	3.795414e-01
1	2L_117347_SNP	117347	0	C	G	0.052	1.738964e+00	4.911597e+00	1.000000e-05	1.000000e-05	7.237901e-01	7.317758e-01	8.902866e-01
1	2L_117526_SNP	117526	7	T	C	0.149	2.391351e+00	3.123988e+00	1.000000e-05	1.000000e-05	4.451726e-01	4.439355e-01	7.560388e-01
1	2L_117879_SNP	117879	2	T	C	0.059	1.031451e+01	4.565699e+00	1.000000e-05	1.000000e+05	2.529727e-02	1.798063e-02	2.032967e-02
1	2L_118350_SNP	118350	1	G	A	0.058	1.032766e+01	4.564626e+00	1.000000e-05	1.000000e+05	2.508084e-02	1.779629e-02	2.013545e-02
1	2L_118592_SNP	118592	10	T	C	0.145	-4.265198e+00	3.211066e+00	5.230093e-02	9.040892e-02	1.860762e-01	1.876783e-01	2.594205e-01
1	2L_118748_SNP	118748	2	C	G	0.059	1.031451e+01	4.565699e+00	1.000000e-05	1.000000e+05	2.529727e-02	1.798063e-02	2.032967e-02
1	2L_118851_SNP	118851	5	A	G	0.100	3.386447e+00	3.665734e+00	1.000000e-05	1.000000e-05	3.570487e-01	3.544252e-01	4.682213e-01
1	2L_119610_SNP	119610	10	T	G	0.386	-1.546446e+00	2.309111e+00	1.000000e-05	1.000000e+05	5.040556e-01	4.825049e-01	4.839261e-01
1	2L_119756_SNP	119756	11	G	A	0.146	-3.712075e+00	3.201361e+00	2.181678e-02	4.989259e-02	2.480583e-01	2.475484e-01	3.405849e-01
1	2L_119950_SNP	119950	7	T	C	0.095	-5.784075e+00	3.842566e+00	1.540287e-01	2.113826e-01	1.343315e-01	1.411137e-01	2.311129e-01
1	2L_120530_SNP	120530	8	C	T	0.088	3.678971e+00	3.916829e+00	1.000000e-05	1.000000e-05	3.490810e-01	3.463575e-01	4.256090e-01
1	2L_120630_DEL	120630	13	C	AT	0.197	-5.732937e+00	2.821669e+00	7.366043e-02	1.131371e-01	4.392042e-02	4.329764e-02	1.247458e-01
1	2L_120639_INS	120639	16	CA	C	0.180	-5.307254e+00	2.969951e+00	8.855374e-02	1.409598e-01	7.593301e-02	7.629301e-02	1.233956e-01
1	2L_120894_SNP	120894	6	A	G	0.054	3.382705e+00	4.913777e+00	1.000000e-05	1.000000e-05	4.922425e-01	4.919649e-01	6.125704e-01
1	2L_120995_SNP	120995	7	T	C	0.108	4.694650e+00	3.563320e+00	1.000000e-05	1.000000e-05	1.896558e-01	1.859107e-01	2.301077e-01
1	2L_121099_SNP	121099	4	A	G	0.066	7.964618e-01	4.470500e+00	1.000000e-05	1.000000e+05	8.588350e-01	8.768764e-01	8.770867e-01
1	2L_121116_SNP	121116	5	T	G	0.080	7.940686e+00	4.010351e+00	1.000000e-05	1.000000e+05	4.950360e-02	2.942443e-02	3.224564e-02
1	2L_121177_SNP	121177	3	G	A	0.079	8.093029e+00	4.006415e+00	1.000000e-05	1.000000e+05	4.513821e-02	2.515722e-02	2.782979e-02
1	2L_121200_INS	121200	4	TT	T	0.066	7.011822e+00	4.379274e+00	1.000000e-05	1.000000e+05	1.114226e-01	8.660760e-02	9.014630e-02
1	2L_121386_SNP	121386	3	C	G	0.072	9.712367e+00	4.150477e+00	1.000000e-05	1.000000e+05	2.058089e-02	1.024057e-02	1.207130e-02
1	2L_121672_DEL	121672	21	T	TT	0.328	1.043333e+00	2.482726e+00	1.000000e-05	1.000000e+05	6.749060e-01	5.281084e-01	5.293199e-01
1	2L_121761_SNP	121761	4	A	T	0.073	4.751495e-01	4.286481e+00	1.000000e-05	1.000000e+05	9.118828e-01	9.480230e-01	9.481090e-01
1	2L_121830_SNP	121830	6	A	G	0.094	4.466378e+00	3.774321e+00	1.000000e-05	1.000000e-05	2.385142e-01	2.348651e-01	3.347182e-01
1	2L_122084_SNP	122084	4	A	T	0.073	-2.688750e+00	4.239619e+00	1.193328e-02	1.000000e+05	5.269061e-01	4.202430e-01	4.219874e-01
1	2L_122128_SNP	122128	7	C	T	0.101	2.259974e+00	3.682134e+00	1.000000e-05	1.000000e-05	5.402865e-01	5.411660e-01	9.794670e-01
1	2L_122484_SNP	122484	4	C	T	0.086	7.218663e-01	3.923629e+00	1.000000e-05	1.000000e-05	8.542750e-01	8.763133e-01	9.758513e-01
1	2L_122642_SNP	122642	4	G	T	0.106	2.486494e+00	3.594728e+00	1.000000e-05	1.000000e-05	4.901773e-01	4.898542e-01	5.172155e-01
1	2L_122643_SNP	122643	3	T	G	0.112	1.617043e+00	3.499383e+00	1.000000e-05	1.000000e-05	6.446747e-01	6.488880e-01	6.714125e-01
1	2L_123591_SNP	123591	10	G	A	0.421	7.711323e-02	2.272548e+00	1.000000e-05	1.000000e+05	9.729755e-01	8.964242e-01	8.965992e-01
1	2L_123820_SNP	123820	8	C	A	0.095	3.467307e+00	3.786906e+00	1.000000e-05	1.000000e-05	3.613248e-01	3.587567e-01	5.112074e-01
1	2L_124943_SNP	124943	6	C	T	0.101	-4.910017e+00	3.708805e+00	9.294392e-02	1.313596e-01	1.875300e-01	1.934134e-01	3.150729e-01
1	2L_126302_SNP	126302	5	G	T	0.060	-1.508816e+00	4.652769e+00	1.000000e-05	1.000000e+05	7.461693e-01	5.957165e-01	5.966573e-01
1	2L_126347_SNP	126347	15	C	T	0.236	1.650241e+00	2.684948e+00	1.000000e-05	1.000000e-05	5.397202e-01	5.405849e-01	9.484331e-01
1	2L_126531_SNP	126531	9	A	G	0.315	8.784464e-01	2.406732e+00	1.000000e-05	1.000000e-05	7.156221e-01	7.231397e-01	7.641739e-01
1	2L_126875_SNP	126875	9	G	A	0.466	-5.909495e-01	2.241322e+00	1.000000e-05	1.000000e-05	7.923981e-01	8.055726e-01	9.178467e-01
1	2L_126959_SNP	126959	2	C	T	0.078	-4.766984e-01	4.078143e+00	1.000000e-05	1.000000e+05	9.071007e-01	8.946748e-01	8.948529e-01
1	2L_127224_SNP	127224	3	T	C	0.092	-2.710264e+00	3.845659e+00	1.000000e-05	1.000000e+05	4.820386e-01	2.350614e-02	2.611348e-02
1	2L_127299_SNP	127299	6	A	C	0.094	3.240183e+00	3.784347e+00	1.000000e-05	1.000000e-05	3.932311e-01	3.911144e-01	4.781591e-01
1	2L_127301_SNP	127301	2	T	A	0.065	4.963787e+00	4.395800e+00	1.000000e-05	1.000000e+05	2.605877e-01	1.489926e-01	1.524146e-01
1	2L_127497_SNP	127497	8	C	T	0.265	-7.018623e-01	2.522787e+00	1.000000e-05	1.000000e+05	7.812300e-01	6.156344e-01	6.165041e-01
1	2L_127567_SNP	127567	15	T	A	0.057	4.232769e+00	4.902479e+00	1.000000e-05	1.000000e-05	3.892814e-01	3.871051e-01	5.294643e-01
1	2L_127805_SNP	127805	6	T	A	0.121	8.779997e-01	3.397684e+00	1.000000e-05	1.000000e-05	7.964392e-01	8.100205e-01	8.144643e-01
1	2L_127975_SNP	127975	7	C	T	0.115	2.335489e+00	3.497603e+00	1.000000e-05	1.000000e-05	5.053121e-01	5.053305e-01	5.915966e-01
1	2L_128046_SNP	128046	14	A	G	0.149	-3.959570e+00	3.185263e+00	4.689952e-02	8.440213e-02	2.157486e-01	2.177584e-01	2.591209e-01
1	2L_128076_INS	128076	11	GTG	G	0.056	9.932767e+00	4.852193e+00	1.000000e-05	1.000000e-05	4.237363e-02	4.030350e-02	9.763381e-02
1	2L_128199_SNP	128199	6	A	C	0.101	4.440551e+00	3.669875e+00	1.000000e-05	1.000000e-05	2.281571e-01	2.244696e-01	3.167959e-01
1	2L_129204_SNP	129204	1	T	A	0.084	2.492853e+00	3.924035e+00	1.000000e-05	1.000000e+05	5.262023e-01	4.013825e-01	4.032331e-01
1	2L_129319_SNP	129319	8	G	A	0.476	-1.275882e+00	2.226649e+00	1.000000e-05	1.000000e-05	5.674878e-01	5.691142e-01	6.379734e-01
1	2L_129510_SNP	129510	5	T	C	0.100	-4.844946e+00	3.707857e+00	8.745054e-02	1.232346e-01	1.932983e-01	1.989858e-01	3.330492e-01
1	2L_129720_SNP	129720	8	C	A	0.095	3.291573e+00	3.787017e+00	1.000000e-05	1.000000e-05	3.861230e-01	3.838998e-01	4.741694e-01
1	2L_129999_DEL	129999	5	T	TTAGATGT	0.060	5.255933e-01	4.670751e+00	1.000000e-05	1.000000e+05	9.105527e-01	7.695814e-01	7.700118e-01
1	2L_130033_SNP	130033	2	G	A	0.137	1.574657e+00	3.170578e+00	1.000000e-05	1.000000e-05	6.201557e-01	6.234595e-01	7.392872e-01
1	2L_130303_SNP	130303	6	T	G	0.087	3.868299e+00	3.912540e+00	1.000000e-05	1.000000e-05	3.243849e-01	3.213789e-01	3.925079e-01
1	2L_130390_SNP	130390	7	T	G	0.095	-5.818351e+00	3.842910e+00	1.593591e-01	2.201073e-01	1.320902e-01	1.389867e-01	2.244463e-01
1	2L_130431_SNP	130431	10	G	C	0.076	3.996553e+00	4.228223e+00	1.000000e-05	1.000000e-05	3.460525e-01	3.432921e-01	4.865100e-01
1	2L_130604_SNP	130604	6	T	C	0.094	-5.900907e+00	3.841617e+00	1.618484e-01	2.224904e-01	1.266057e-01	1.331889e-01	2.200107e-01
1	2L_130615_SNP	130615	17	T	C	0.174	-6.274578e-01	3.071521e+00	1.000000e-05	1.000000e-05	8.384061e-01	8.574544e-01	9.936790e-01
1	2L_130820_SNP	130820	8	A	G	0.122	1.203154e-01	3.406338e+00	1.000000e-05	1.000000e+05	9.718701e-01	8.235451e-01	8.238584e-01
1	2L_130946_DEL	130946	1	T	TG	0.052	4.207068e+00	4.888754e+00	1.000000e-05	1.000000e-05	3.908356e-01	3.886826e-01	5.210491e-01
1	2L_131023_SNP	131023	25	C	T	0.208	3.699330e-01	2.958588e+00	1.000000e-05	1.000000e+05	9.006595e-01	7.448214e-01	7.453110e-01
1	2L_131134_SNP	131134	3	G	T	0.066	1.098998e+00	4.468631e+00	1.000000e-05	1.000000e-05	8.060634e-01	8.206812e-01	8.707939e-01
1	2L_131161_SNP	131161	3	G	A	0.066	1.098998e+00	4.468631e+00	1.000000e-05	1.000000e-05	8.060634e-01	8.206812e-01	8.707939e-01
1	2L_131170_SNP	131170	13	G	C	0.211	4.112966e-01	2.802529e+00	1.000000e-05	1.000000e+05	8.835166e-01	7.494511e-01	7.499294e-01
1	2L_131233_SNP	131233	15	G	T	0.207	1.472876e-01	2.855030e+00	1.000000e-05	1.000000e+05	9.589241e-01	8.043153e-01	8.046686e-01
1	2L_132010_SNP	132010	17	C	A	0.312	-2.666529e+00	2.473990e+00	1.000000e-05	1.000000e-05	2.828193e-01	2.794332e-01	5.265380e-01
1	2L_132036_SNP	132036	14	G	A	0.489	-1.053744e+00	2.273262e+00	1.000000e-05	1.000000e-05	6.436417e-01	6.478147e-01	7.212114e-01
1	2L_132138_SNP	132138	18	T	G	0.124	-1.939636e+00	3.514180e+00	1.000000e-05	1.000000e-05	5.817963e-01	5.838459e-01	6.421459e-01
1	2L_132312_SNP	132312	15	G	T	0.307	-2.242841e+00	2.468863e+00	1.000000e-05	1.000000e-05	3.650781e-01	3.625595e-01	6.261361e-01
1	2L_132376_DEL	132376	7	C	CA	0.081	-9.478379e-02	4.063860e+00	1.000000e-05	1.000000e+05	9.814228e-01	9.972394e-01	9.972439e-01
1	2L_132420_SNP	132420	7	G	C	0.081	4.975671e+00	4.053466e+00	1.000000e-05	1.000000e-05	2.215285e-01	2.178213e-01	3.217126e-01
1	2L_132590_SNP	132590	6	A	G	0.262	2.607659e+00	2.510789e+00	1.000000e-05	1.000000e-05	3.006488e-01	2.974107e-01	5.622397e-01
1	2L_132957_SNP	132957	8	A	G	0.095	-4.566718e+00	3.839384e+00	8.311206e-02	1.166013e-01	2.361212e-01	2.439718e-01	3.563468e-01
1	2L_134664_SNP	134664	13	C	G	0.183	-1.693432e+00	2.958283e+00	1.000000e-05	1.000000e-05	5.678714e-01	5.695089e-01	6.779666e-01
1	2L_134746_SNP	134746	13	A	G	0.155	1.484917e+00	3.138052e+00	1.000000e-05	1.000000e-05	6.367514e-01	6.406604e-01	7.259330e-01
1	2L_134785_SNP	134785	12	T	A	0.161	1.258871e+00	3.083579e+00	1.000000e-05	1.000000e-05	6.836647e-01	6.895463e-01	7.592309e-01
1	2L_134868_SNP	134868	12	A	G	0.091	2.392007e+00	3.923706e+00	1.000000e-05	1.000000e-05	5.430174e-01	5.439687e-01	6.702250e-01
1	2L_134871_SNP	134871	12	A	G	0.189	-1.416571e+00	2.896266e+00	1.000000e-05	1.000000e-05	6.254742e-01	6.289675e-01	7.696474e-01
1	2L_134916_DEL	134916	14	T	TATATTGATTGAGTATAACCGCGAACTCAATCGCTT	0.199	-1.100497e+00	2.856242e+00	1.000000e-05	1.000000e-05	7.005573e-01	7.072679e-01	9.094805e-01
1	2L_135012_SNP	135012	11	T	G	0.194	-1.654004e+00	2.867274e+00	1.000000e-05	1.000000e-05	5.648902e-01	5.664421e-01	6.876633e-01
1	2L_135065_INS	135065	16	ATGTA	A	0.137	-1.192951e-01	3.345584e+00	1.000000e-05	1.000000e+05	9.716023e-01	7.616595e-01	7.621085e-01
1	2L_135071_SNP	135071	14	T	A	0.149	1.616611e+00	3.197378e+00	1.000000e-05	1.000000e-05	6.138662e-01	6.169513e-01	6.912711e-01
1	2L_135084_SNP	135084	5	A	T	0.093	3.211967e+00	3.782505e+00	1.000000e-05	1.000000e-05	3.971256e-01	3.950685e-01	4.813066e-01
1	2L_135369_SNP	135369	9	T	A	0.267	3.220471e-01	2.526554e+00	1.000000e-05	1.000000e+05	8.987409e-01	9.290892e-01	9.292073e-01
1	2L_135377_SNP	135377	1	T	C	0.084	-7.718669e-02	3.964152e+00	1.000000e-05	1.000000e+05	9.844908e-01	4.600447e-01	4.615776e-01
1	2L_135422_SNP	135422	14	G	A	0.241	-1.413773e+00	2.681689e+00	1.000000e-05	1.000000e-05	5.988269e-01	6.014105e-01	6.308319e-01
1	2L_135534_SNP	135534	3	T	G	0.066	1.122947e+00	4.469924e+00	1.000000e-05	1.000000e-05	8.019811e-01	8.161470e-01	8.611597e-01
1	2L_135684_SNP	135684	8	G	T	0.095	-3.653968e+00	3.807957e+00	4.485499e-02	6.363250e-02	3.387998e-01	3.461642e-01	4.225283e-01
1	2L_135792_SNP	135792	14	C	T	0.149	1.494718e+00	3.202062e+00	1.000000e-05	1.000000e-05	6.413124e-01	6.453953e-01	6.474090e-01
1	2L_135844_SNP	135844	11	A	C	0.208	-1.308142e+00	2.789187e+00	1.000000e-05	1.000000e+05	6.397383e-01	5.107448e-01	5.120335e-01
1	2L_135931_SNP	135931	9	G	A	0.397	-2.356584e-01	2.284817e+00	1.000000e-05	1.000000e+05	9.179870e-01	8.535003e-01	8.537544e-01
1	2L_135954_SNP	135954	11	G	T	0.146	2.376008e+00	3.197428e+00	1.000000e-05	1.000000e+05	4.585683e-01	4.190940e-01	4.208447e-01
1	2L_136169_SNP	136169	10	A	T	0.414	-1.275393e+00	2.273299e+00	1.000000e-05	1.000000e+05	5.756022e-01	4.441382e-01	4.457535e-01
1	2L_136385_DEL	136385	5	A	AT	0.053	-1.159929e+00	4.970776e+00	1.000000e-05	1.000000e+05	8.158038e-01	5.988562e-01	5.997856e-01
1	2L_136475_SNP	136475	7	C	T	0.081	3.025076e+00	4.058600e+00	1.000000e-05	1.000000e-05	4.572113e-01	4.562044e-01	5.533401e-01
1	2L_136625_SNP	136625	8	G	A	0.082	-3.713644e+00	4.086931e+00	4.933576e-02	6.084955e-02	3.649664e-01	3.750184e-01	5.268618e-01
1	2L_136655_SNP	136655	14	A	G	0.177	-1.064378e+00	2.990918e+00	1.000000e-05	1.000000e-05	7.224315e-01	7.303378e-01	7.660800e-01
1	2L_136706_SNP	136706	6	A	G	0.087	-4.566955e+00	3.946568e+00	9.520462e-02	1.286171e-01	2.490074e-01	2.594645e-01	3.572163e-01
1	2L_136933_SNP	136933	11	G	A	0.076	-3.591144e+00	4.262805e+00	6.873355e-02	7.785484e-02	4.008671e-01	4.189035e-01	5.120626e-01
1	2L_137012_SNP	137012	3	A	T	0.066	1.641605e+00	4.466392e+00	1.000000e-05	1.000000e-05	7.137229e-01	7.211349e-01	8.953720e-01
1	2L_137303_SNP	137303	12	A	G	0.182	-1.294757e+00	2.941204e+00	1.000000e-05	1.000000e-05	6.604080e-01	6.652579e-01	7.638740e-01
1	2L_137351_SNP	137351	3	T	A	0.053	2.121260e-01	4.907752e+00	1.000000e-05	1.000000e+05	9.655808e-01	6.723255e-01	6.730121e-01
1	2L_137352_SNP	137352	5	T	A	0.060	1.863142e+00	4.645392e+00	1.000000e-05	1.000000e-05	6.889296e-01	6.950616e-01	9.803147e-01
1	2L_137363_SNP	137363	2	G	A	0.059	1.865873e+00	4.642142e+00	1.000000e-05	1.000000e-05	6.882911e-01	6.943924e-01	9.803026e-01
1	2L_138313_SNP	138313	15	C	T	0.221	-1.550250e-01	2.764445e+00	1.000000e-05	1.000000e+05	9.553532e-01	9.123638e-01	9.125107e-01
1	2L_138350_SNP	138350	8	A	G	0.286	-9.149022e-01	2.467155e+00	1.000000e-05	1.000000e+05	7.112783e-01	4.750124e-01	4.764703e-01
1	2L_138437_SNP	138437	3	A	T	0.053	4.025123e+00	4.891696e+00	1.000000e-05	1.000000e-05	4.118834e-01	4.100617e-01	5.435398e-01
1	2L_138587_SNP	138587	6	G	A	0.060	-2.255920e+00	4.719591e+00	5.153368e-03	1.000000e+05	6.333436e-01	6.189684e-01	6.198265e-01
1	2L_138936_SNP	138936	5	C	T	0.100	6.609869e+00	3.633592e+00	1.000000e-05	1.000000e+05	7.086421e-02	5.733197e-02	6.069560e-02
1	2L_139376_SNP	139376	4	C	T	0.086	4.649453e+00	3.897579e+00	1.000000e-05	1.000000e-05	2.347642e-01	2.311001e-01	2.876484e-01
1	2L_139426_SNP	139426	12	T	G	0.280	-2.065021e+00	2.511437e+00	1.000000e-05	1.000000e-05	4.122246e-01	4.104085e-01	6.554320e-01
1	2L_139579_SNP	139579	7	G	C	0.068	4.842546e+00	4.405840e+00	1.000000e-05	1.000000e-05	2.734537e-01	2.699994e-01	3.317819e-01
1	2L_140315_SNP	140315	2	A	C	0.065	2.707791e+00	4.420889e+00	1.000000e-05	1.000000e-05	5.411227e-01	5.420242e-01	6.379503e-01
1	2L_140542_SNP	140542	2	C	G	0.052	-3.028936e+00	4.983002e+00	1.304534e-01	1.000000e+05	5.441916e-01	2.419108e-02	2.682606e-02
1	2L_140689_SNP	140689	6	C	T	0.376	-5.298018e-01	2.285922e+00	1.000000e-05	1.000000e+05	8.170305e-01	6.545198e-01	6.552610e-01
1	2L_140855_SNP	140855	17	A	T	0.217	-1.622064e+00	2.782401e+00	1.000000e-05	1.000000e-05	5.607756e-01	5.622109e-01	8.193767e-01
1	2L_141437_SNP	141437	1	T	C	0.084	-7.718669e-02	3.964152e+00	1.000000e-05	1.000000e+05	9.844908e-01	4.600447e-01	4.615776e-01
1	2L_141836_SNP	141836	8	G	A	0.483	-1.845642e+00	2.223899e+00	1.000000e-05	1.000000e+05	4.078897e-01	1.921931e-01	1.953810e-01
1	2L_142526_SNP	142526	6	T	A	0.094	-4.401679e+00	3.802053e+00	7.308290e-02	1.024497e-01	2.487979e-01	2.560786e-01	3.735902e-01
1	2L_142608_SNP	142608	6	A	C	0.081	4.514422e+00	4.048412e+00	1.000000e-05	1.000000e-05	2.665635e-01	2.630631e-01	5.045927e-01
1	2L_142878_SNP	142878	2	A	G	0.052	-9.626311e-01	4.901666e+00	1.000000e-05	1.000000e+05	8.445684e-01	6.955503e-01	6.961697e-01
1	2L_142976_INS	142976	9	TCCT	T	0.068	-1.821575e+00	4.419028e+00	1.000000e-05	1.000000e-05	6.807650e-01	6.865114e-01	7.367347e-01
1	2L_143327_SNP	143327	6	T	C	0.134	2.494674e+00	3.244807e+00	1.000000e-05	1.000000e-05	4.431928e-01	4.419189e-01	7.696508e-01
1	2L_143357_DEL	143357	14	G	GTG	0.085	-6.929824e-01	4.072514e+00	1.000000e-05	1.000000e+05	8.651099e-01	8.839369e-01	8.841342e-01
1	2L_143602_SNP	143602	6	C	G	0.134	2.441448e+00	3.246560e+00	1.000000e-05	1.000000e-05	4.532076e-01	4.521230e-01	7.828261e-01
1	2L_143758_SNP	143758	23	G	A	0.462	-3.034880e+00	2.354880e+00	1.000000e-05	1.000000e+05	1.994389e-01	1.035100e-01	1.070614e-01
1	2L_143908_SNP	143908	9	C	A	0.130	1.929892e+00	3.321233e+00	1.000000e-05	1.000000e-05	5.620492e-01	5.635204e-01	9.387702e-01
1	2L_144125_SNP	144125	6	G	C	0.087	2.620541e+00	3.920570e+00	1.000000e-05	1.000000e-05	5.048868e-01	5.048953e-01	5.995489e-01
1	2L_144127_SNP	144127	7	T	C	0.142	-5.499686e+00	3.160938e+00	7.992758e-02	1.175311e-01	8.390236e-02	8.421368e-02	2.114209e-01
1	2L_144142_SNP	144142	7	T	C	0.128	3.289319e+00	3.312668e+00	1.000000e-05	1.000000e-05	3.223116e-01	3.192837e-01	6.242138e-01
1	2L_144188_SNP	144188	6	G	T	0.134	6.357719e-01	3.249442e+00	1.000000e-05	1.000000e+05	8.451409e-01	8.114308e-01	8.117691e-01
1	2L_145999_SNP	145999	8	A	T	0.204	6.767433e-01	2.761116e+00	1.000000e-05	1.000000e+05	8.067113e-01	8.204427e-01	8.207623e-01
1	2L_146040_SNP	146040	7	T	A	0.081	-4.782792e+00	4.089728e+00	1.111572e-01	1.464528e-01	2.440471e-01	2.562922e-01	3.651761e-01
1	2L_146109_SNP	146109	2	T	G	0.059	1.273663e+00	4.641674e+00	1.000000e-05	1.000000e+05	7.841520e-01	7.424078e-01	7.429034e-01
1	2L_146252_SNP	146252	3	C	G	0.086	3.690188e-01	3.917986e+00	1.000000e-05	1.000000e+05	9.250856e-01	9.349665e-01	9.350745e-01
1	2L_146284_DEL	146284	13	T	TT	0.092	1.653023e+00	3.972387e+00	1.000000e-05	1.000000e+05	6.779030e-01	3.075847e-01	3.100150e-01
1	2L_146602_SNP	146602	5	C	A	0.127	-2.661279e-01	3.313148e+00	1.000000e-05	1.000000e+05	9.360846e-01	7.007798e-01	7.013845e-01
1	2L_146740_INS	146740	7	C	CC	0.142	-2.273122e-01	3.181230e+00	1.000000e-05	1.000000e+05	9.431302e-01	8.199065e-01	8.202273e-01
1	2L_146768_SNP	146768	6	T	G	0.221	-1.878760e+00	2.660340e+00	1.000000e-05	1.000000e+05	4.811382e-01	3.270610e-01	3.293649e-01
1	2L_146927_SNP	146927	7	T	C	0.115	4.645509e+00	3.458502e+00	1.000000e-05	1.000000e-05	1.812048e-01	1.774666e-01	2.978508e-01
1	2L_146987_SNP	146987	7	A	G	0.081	2.165508e+00	4.072144e+00	1.000000e-05	1.000000e-05	5.956507e-01	5.981321e-01	7.424284e-01
1	2L_146997_SNP	146997	9	T	A	0.075	3.448945e+00	4.250550e+00	1.000000e-05	1.000000e-05	4.183982e-01	4.166850e-01	5.445465e-01
1	2L_147102_SNP	147102	9	T	A	0.301	1.370342e+00	2.434243e+00	1.000000e-05	1.000000e-05	5.743026e-01	5.761278e-01	6.222574e-01
1	2L_147254_SNP	147254	5	T	C	0.087	2.540834e+00	3.920185e+00	1.000000e-05	1.000000e-05	5.178714e-01	5.181871e-01	6.134796e-01
1	2L_147688_SNP	147688	8	C	T	0.388	1.638259e+00	2.284010e+00	1.000000e-05	1.000000e-05	4.743062e-01	4.736439e-01	5.157276e-01
1	2L_148266_SNP	148266	6	G	A	0.349	5.778998e-02	2.341520e+00	1.000000e-05	1.000000e+05	9.803421e-01	8.383581e-01	8.386417e-01
1	2L_149350_SNP	149350	1	T	G	0.058	1.329457e+00	4.640477e+00	1.000000e-05	1.000000e+05	7.748919e-01	7.599001e-01	7.603532e-01
1	2L_149664_SNP	149664	2	C	T	0.059	3.272683e+00	4.671870e+00	1.000000e-05	1.000000e-05	4.846809e-01	4.842382e-01	5.659077e-01
1	2L_149797_SNP	149797	9	G	A	0.075	-4.403207e+00	4.253650e+00	8.158767e-02	1.041121e-01	3.022384e-01	3.147341e-01	4.809597e-01
1	2L_150099_SNP	150099	1	T	C	0.052	-7.876110e+00	5.021387e+00	3.143730e-01	3.958444e-01	1.188409e-01	1.316031e-01	2.847841e-01
1	2L_150188_SNP	150188	6	G	A	0.134	2.188953e+00	3.319862e+00	1.000000e-05	1.000000e-05	5.106683e-01	5.108119e-01	8.114986e-01
1	2L_150371_DEL	150371	7	C	CATGC	0.122	3.811244e+00	3.408952e+00	1.000000e-05	1.000000e+05	2.653264e-01	7.203549e-02	7.551808e-02
1	2L_150381_SNP	150381	4	G	T	0.139	1.857523e+00	3.215282e+00	1.000000e-05	1.000000e-05	5.643101e-01	5.658454e-01	7.810249e-01
1	2L_150558_SNP	150558	6	A	T	0.054	2.558292e+00	4.904180e+00	1.000000e-05	1.000000e-05	6.026696e-01	6.053785e-01	7.818987e-01
1	2L_150932_SNP	150932	13	G	T	0.282	-6.757860e-01	2.520242e+00	1.000000e-05	1.000000e-05	7.889526e-01	8.017922e-01	8.436711e-01
1	2L_151022_SNP	151022	5	T	G	0.493	2.420254e-01	2.204930e+00	1.000000e-05	1.000000e+05	9.127401e-01	8.719657e-01	8.721850e-01
1	2L_151719_SNP	151719	2	T	G	0.163	3.225216e+00	2.972242e+00	1.000000e-05	1.000000e-05	2.795899e-01	2.761795e-01	4.253406e-01
1	2L_151933_SNP	151933	6	A	C	0.060	3.618160e+00	4.635241e+00	1.000000e-05	1.000000e-05	4.362657e-01	4.348648e-01	5.164909e-01
1	2L_151975_SNP	151975	5	T	C	0.120	-1.719934e-01	3.391621e+00	1.000000e-05	1.000000e+05	9.596222e-01	7.462532e-01	7.467393e-01
1	2L_152212_SNP	152212	1	T	C	0.071	-1.744233e+00	4.227660e+00	1.000000e-05	1.000000e-05	6.804983e-01	6.862324e-01	8.407686e-01
1	2L_152557_SNP	152557	5	C	G	0.067	3.555592e+00	4.411052e+00	1.000000e-05	1.000000e-05	4.214649e-01	4.198038e-01	5.374110e-01
1	2L_152567_SNP	152567	3	A	C	0.178	1.065151e+00	2.870422e+00	1.000000e-05	1.000000e-05	7.110959e-01	7.183637e-01	8.930823e-01
1	2L_153150_SNP	153150	3	T	C	0.072	3.009830e+00	4.312048e+00	1.000000e-05	1.000000e+05	4.862406e-01	4.617707e-01	4.632948e-01
1	2L_153481_SNP	153481	8	A	G	0.088	-4.659536e+00	3.949841e+00	1.022065e-01	1.391739e-01	2.399719e-01	2.506527e-01	3.375276e-01
1	2L_153593_SNP	153593	7	C	T	0.095	3.129337e+00	3.785032e+00	1.000000e-05	1.000000e-05	4.096654e-01	4.078074e-01	5.079221e-01
1	2L_153797_SNP	153797	6	A	G	0.450	5.992116e-01	2.224846e+00	1.000000e-05	1.000000e+05	7.880431e-01	7.531447e-01	7.536140e-01
1	2L_154090_SNP	154090	6	G	A	0.087	-4.566955e+00	3.946568e+00	9.520462e-02	1.286171e-01	2.490074e-01	2.594645e-01	3.572163e-01
1	2L_154698_SNP	154698	3	A	C	0.118	9.635452e-01	3.408667e+00	1.000000e-05	1.000000e-05	7.778105e-01	7.896358e-01	8.691842e-01
1	2L_155161_SNP	155161	3	A	C	0.059	3.423910e+00	4.633156e+00	1.000000e-05	1.000000e-05	4.610456e-01	4.601141e-01	5.595531e-01
1	2L_155303_SNP	155303	7	T	C	0.128	2.476761e+00	3.314257e+00	1.000000e-05	1.000000e-05	4.560340e-01	4.550041e-01	4.945447e-01
1	2L_155547_INS	155547	21	GGTGTATCCAAATTGAACTGAATTTG	G	0.381	-2.496389e+00	2.392872e+00	1.000000e-05	1.000000e+05	2.984839e-01	2.793319e-01	2.819494e-01
1	2L_155691_SNP	155691	3	C	G	0.118	1.223872e+00	3.395236e+00	1.000000e-05	1.000000e-05	7.189981e-01	7.267065e-01	8.253872e-01
1	2L_155811_SNP	155811	3	G	C	0.059	3.423910e+00	4.633156e+00	1.000000e-05	1.000000e-05	4.610456e-01	4.601141e-01	5.595531e-01
1	2L_155961_SNP	155961	9	G	T	0.466	-1.901295e-01	2.245171e+00	1.000000e-05	1.000000e+05	9.326242e-01	9.689379e-01	9.689891e-01
1	2L_156084_SNP	156084	6	G	T	0.141	8.279277e-01	3.208042e+00	1.000000e-05	1.000000e-05	7.966952e-01	8.103028e-01	9.010779e-01
1	2L_156085_SNP	156085	6	A	C	0.154	2.515286e+00	3.082936e+00	1.000000e-05	1.000000e-05	4.158491e-01	4.140931e-01	4.339383e-01
1	2L_156640_SNP	156640	6	T	C	0.094	-3.377421e+00	3.795303e+00	1.926382e-02	3.101752e-02	3.749286e-01	3.776213e-01	5.257780e-01
1	2L_156675_SNP	156675	7	C	G	0.135	-5.444984e+00	3.228686e+00	7.563754e-02	1.079746e-01	9.376259e-02	9.418864e-02	2.593314e-01
1	2L_157017_SNP	157017	5	G	C	0.093	3.211967e+00	3.782505e+00	1.000000e-05	1.000000e-05	3.971256e-01	3.950685e-01	4.813066e-01
1	2L_157633_SNP	157633	7	T	G	0.068	3.802988e+00	4.412172e+00	1.000000e-05	1.000000e-05	3.900832e-01	3.879189e-01	4.910498e-01
1	2L_157709_SNP	157709	6	T	A	0.416	1.156894e+00	2.251526e+00	1.000000e-05	1.000000e-05	6.081195e-01	6.110095e-01	6.536467e-01
1	2L_157831_SNP	157831	8	C	A	0.401	2.132891e+00	2.268422e+00	1.000000e-05	1.000000e+05	3.485795e-01	3.207828e-01	3.231271e-01
1	2L_158488_SNP	158488	7	C	T	0.088	2.888840e+00	3.917707e+00	1.000000e-05	1.000000e-05	4.620278e-01	4.611159e-01	5.853889e-01
1	2L_158751_SNP	158751	6	C	T	0.094	-3.593809e+00	3.798198e+00	3.133159e-02	4.692651e-02	3.455546e-01	3.501317e-01	4.826955e-01
1	2L_158812_SNP	158812	7	A	T	0.095	3.284442e+00	3.784139e+00	1.000000e-05	1.000000e-05	3.867902e-01	3.845769e-01	4.753028e-01
1	2L_158838_SNP	158838	8	G	A	0.231	-2.340411e+00	2.632755e+00	1.000000e-05	1.000000e-05	3.754298e-01	3.730529e-01	4.888165e-01
1	2L_158894_SNP	158894	11	G	A	0.479	1.447705e-01	2.257263e+00	1.000000e-05	1.000000e+05	9.489467e-01	8.311583e-01	8.314562e-01
1	2L_159531_SNP	159531	10	T	C	0.490	-4.084410e-01	2.247417e+00	1.000000e-05	1.000000e+05	8.560305e-01	8.759211e-01	8.761331e-01
1	2L_160053_INS	160053	13	AAT	A	0.113	6.993069e+00	3.571833e+00	1.000000e-05	1.000000e+05	5.208030e-02	8.535549e-03	1.021205e-02
1	2L_160059_SNP	160059	13	T	A	0.127	5.904786e+00	3.417672e+00	1.000000e-05	1.000000e-05	8.606925e-02	8.305175e-02	1.493949e-01
1	2L_160228_SNP	160228	16	T	C	0.432	-1.786549e+00	2.306331e+00	1.000000e-05	1.000000e+05	4.397626e-01	4.334729e-01	4.351450e-01
1	2L_160301_SNP	160301	10	A	G	0.083	1.952235e+00	4.069133e+00	1.000000e-05	1.000000e-05	6.320828e-01	6.358173e-01	7.476112e-01
1	2L_160380_SNP	160380	4	A	G	0.139	2.483779e+00	3.202316e+00	1.000000e-05	1.000000e-05	4.391788e-01	4.378309e-01	5.508657e-01
1	2L_161394_DEL	161394	7	G	GGTCCCTATAGTAGAGG	0.074	3.214342e+00	4.223053e+00	1.000000e-05	1.000000e-05	4.477516e-01	4.465630e-01	6.732005e-01
1	2L_161459_SNP	161459	3	A	G	0.072	2.162170e+00	4.236375e+00	1.000000e-05	1.000000e-05	6.105242e-01	6.134953e-01	7.838195e-01
1	2L_161508_SNP	161508	5	A	C	0.093	3.126375e+00	3.781400e+00	1.000000e-05	1.000000e-05	4.096593e-01	4.078012e-01	5.960821e-01
1	2L_161570_SNP	161570	9	G	A	0.151	-2.577553e+00	3.119295e+00	1.000000e-05	1.000000e-05	4.099147e-01	4.080608e-01	5.527808e-01
1	2L_161983_SNP	161983	8	C	G	0.088	2.901640e+00	3.918381e+00	1.000000e-05	1.000000e-05	4.601268e-01	4.591772e-01	5.845883e-01
1	2L_162506_DEL	162506	9	C	CGTGC	0.062	3.712237e+00	4.637270e+00	1.000000e-05	1.000000e-05	4.246578e-01	4.230516e-01	4.998407e-01
1	2L_163274_SNP	163274	8	A	G	0.075	-2.217575e+00	4.233922e+00	1.000000e-05	1.000000e-05	6.012057e-01	6.038667e-01	7.323985e-01
1	2L_163360_SNP	163360	1	A	G	0.084	-3.036251e-01	3.971462e+00	1.000000e-05	1.000000e+05	9.391603e-01	9.403562e-01	9.404551e-01
1	2L_163427_SNP	163427	1	A	G	0.058	1.329457e+00	4.640477e+00	1.000000e-05	1.000000e+05	7.748919e-01	7.599001e-01	7.603532e-01
1	2L_163428_SNP	163428	2	A	G	0.059	1.503232e+00	4.641090e+00	1.000000e-05	1.000000e-05	7.464618e-01	7.558812e-01	7.909164e-01
1	2L_163516_SNP	163516	5	C	A	0.093	5.740515e+00	3.761132e+00	1.000000e-05	1.000000e-05	1.290200e-01	1.255098e-01	2.144972e-01
1	2L_163611_SNP	163611	7	G	T	0.446	-3.719613e-01	2.234103e+00	1.000000e-05	1.000000e+05	8.679907e-01	7.796182e-01	7.800256e-01
1	2L_163880_SNP	163880	9	A	T	0.158	1.454162e+00	3.072008e+00	1.000000e-05	1.000000e-05	6.366364e-01	6.405411e-01	7.672319e-01
1	2L_163881_SNP	163881	10	C	A	0.159	1.379235e+00	3.074588e+00	1.000000e-05	1.000000e-05	6.543648e-01	6.589649e-01	7.934766e-01
1	2L_164690_SNP	164690	9	A	C	0.226	2.187077e+00	2.689066e+00	1.000000e-05	1.000000e-05	4.173055e-01	4.155739e-01	5.747973e-01
1	2L_164734_SNP	164734	7	A	G	0.095	3.326381e+00	3.785205e+00	1.000000e-05	1.000000e-05	3.809051e-01	3.786059e-01	4.582149e-01
1	2L_165141_SNP	165141	13	T	C	0.077	6.400675e+00	4.209388e+00	1.000000e-05	1.000000e-05	1.304450e-01	1.269238e-01	2.358749e-01
1	2L_165228_SNP	165228	7	A	T	0.196	6.268844e-01	2.819376e+00	1.000000e-05	1.000000e-05	8.243410e-01	8.412478e-01	9.113724e-01
1	2L_165233_SNP	165233	6	C	A	0.195	4.739221e-01	2.821781e+00	1.000000e-05	1.000000e-05	8.668448e-01	8.918842e-01	9.753922e-01
1	2L_165314_SNP	165314	13	T	C	0.225	1.787297e-01	2.739913e+00	1.000000e-05	1.000000e+05	9.480751e-01	9.215557e-01	9.216867e-01
1	2L_165675_SNP	165675	11	T	A	0.292	-2.887426e+00	2.470000e+00	1.000000e-05	1.000000e-05	2.442344e-01	2.406104e-01	2.647485e-01
1	2L_165985_SNP	165985	7	T	C	0.182	2.527128e-01	2.872164e+00	1.000000e-05	1.000000e+05	9.300029e-01	9.204357e-01	9.205686e-01
1	2L_166000_INS	166000	6	AAAGCGTCTGTTCTTA	A	0.181	2.861052e-01	2.869953e+00	1.000000e-05	1.000000e+05	9.207219e-01	9.089908e-01	9.091435e-01
1	2L_166027_SNP	166027	5	A	G	0.187	-1.888974e-01	2.827830e+00	1.000000e-05	1.000000e+05	9.468292e-01	9.375136e-01	9.376174e-01
1	2L_166246_DEL	166246	15	A	AGGGGGCTGGTGGACGA	0.079	-1.356905e-01	4.239253e+00	1.000000e-05	1.000000e+05	9.745076e-01	5.366141e-01	5.377889e-01
1	2L_167108_SNP	167108	7	A	G	0.054	4.014622e+00	4.898569e+00	1.000000e-05	1.000000e-05	4.137559e-01	4.119651e-01	5.137719e-01
1	2L_167117_SNP	167117	5	A	T	0.053	4.076618e+00	4.895768e+00	1.000000e-05	1.000000e-05	4.063305e-01	4.044185e-01	5.189396e-01
1	2L_167152_SNP	167152	12	G	A	0.483	2.669783e+00	2.248367e+00	1.000000e-05	1.000000e+05	2.369096e-01	1.358654e-01	1.393419e-01
1	2L_167271_SNP	167271	11	G	T	0.139	3.429125e+00	3.254256e+00	1.000000e-05	1.000000e-05	2.936762e-01	2.903775e-01	6.918480e-01
1	2L_167585_SNP	167585	19	T	C	0.081	2.254831e+00	4.250317e+00	1.000000e-05	1.000000e-05	5.965334e-01	5.990430e-01	7.151314e-01
1	2L_167703_INS	167703	22	ATCAA	A	0.053	2.121305e+00	5.242597e+00	1.000000e-05	1.000000e+05	6.863194e-01	5.709840e-01	5.720185e-01
1	2L_168201_SNP	168201	7	T	C	0.054	4.541814e+00	4.895789e+00	1.000000e-05	1.000000e-05	3.550350e-01	3.523858e-01	4.317082e-01
1	2L_168306_SNP	168306	7	T	C	0.209	1.367967e+00	2.724568e+00	1.000000e-05	1.000000e-05	6.163336e-01	6.195039e-01	9.417293e-01
1	2L_168605_SNP	168605	10	G	C	0.276	1.533130e+00	2.504301e+00	1.000000e-05	1.000000e-05	5.413208e-01	5.422275e-01	8.465322e-01
1	2L_168867_SNP	168867	13	G	A	0.246	1.776113e+00	2.630608e+00	1.000000e-05	1.000000e-05	5.005922e-01	5.005021e-01	7.937432e-01
1	2L_169089_SNP	169089	15	C	T	0.221	3.562349e+00	2.735042e+00	1.000000e-05	1.000000e-05	1.947209e-01	1.909752e-01	4.558231e-01
1	2L_169095_SNP	169095	16	T	A	0.230	3.362473e+00	2.708856e+00	1.000000e-05	1.000000e-05	2.164113e-01	2.126915e-01	4.569853e-01
1	2L_169163_SNP	169163	15	T	A	0.264	1.971193e+00	2.581524e+00	1.000000e-05	1.000000e-05	4.463028e-01	4.450869e-01	6.541658e-01
1	2L_169468_SNP	169468	10	A	G	0.207	2.435787e+00	2.759798e+00	1.000000e-05	1.000000e-05	3.788482e-01	3.765196e-01	7.069199e-01
1	2L_169823_DEL	169823	17	C	CT	0.246	-9.523476e-01	2.678914e+00	1.000000e-05	1.000000e+05	7.227096e-01	4.366140e-01	4.382693e-01
1	2L_170020_SNP	170020	15	G	A	0.200	1.946248e+00	2.847132e+00	1.000000e-05	1.000000e-05	4.952800e-01	4.950700e-01	8.139788e-01
1	2L_170176_SNP	170176	16	T	G	0.302	7.202754e-01	2.497346e+00	1.000000e-05	1.000000e-05	7.734210e-01	7.848726e-01	9.349987e-01
1	2L_170404_SNP	170404	7	T	A	0.054	1.902275e+00	4.920050e+00	1.000000e-05	1.000000e-05	6.995655e-01	7.062253e-01	8.492846e-01
1	2L_170867_SNP	170867	8	A	G	0.088	-4.124697e+00	3.945499e+00	6.820504e-02	9.100783e-02	2.974894e-01	3.071419e-01	4.173773e-01
1	2L_170878_DEL	170878	13	A	AT	0.401	-7.162763e-01	2.311369e+00	1.000000e-05	1.000000e+05	7.570670e-01	5.826355e-01	5.836251e-01
1	2L_170881_MNP	170881	12	TTT	AAG	0.406	-1.018015e+00	2.296909e+00	1.000000e-05	1.000000e+05	6.582433e-01	5.086944e-01	5.099924e-01
1	2L_170896_SNP	170896	8	T	G	0.088	-4.244897e+00	3.943301e+00	7.550933e-02	1.009408e-01	2.834169e-01	2.933912e-01	3.986808e-01
1	2L_171047_SNP	171047	21	T	A	0.381	-9.250137e-01	2.399909e+00	1.000000e-05	1.000000e+05	7.004526e-01	5.467559e-01	5.478881e-01
1	2L_171345_SNP	171345	17	G	C	0.159	1.087072e+00	3.151633e+00	1.000000e-05	1.000000e-05	7.306287e-01	7.390249e-01	9.347770e-01
1	2L_171348_SNP	171348	20	A	C	0.363	-1.519440e+00	2.413565e+00	1.000000e-05	1.000000e-05	5.299397e-01	5.305534e-01	5.445014e-01
1	2L_171376_SNP	171376	13	G	A	0.077	2.060911e+00	4.259194e+00	1.000000e-05	1.000000e-05	6.291721e-01	6.327995e-01	6.937455e-01
1	2L_171443_SNP	171443	8	G	C	0.088	-3.497353e+00	3.933964e+00	3.030577e-02	4.257476e-02	3.753998e-01	3.810625e-01	5.032374e-01
1	2L_171550_SNP	171550	9	T	A	0.349	-2.262743e+00	2.335401e+00	1.000000e-05	1.000000e+05	3.341401e-01	2.898088e-01	2.923566e-01
1	2L_171719_SNP	171719	11	C	T	0.382	-8.803321e-01	2.319509e+00	1.000000e-05	1.000000e+05	7.048212e-01	5.548615e-01	5.559603e-01
1	2L_171817_SNP	171817	5	A	G	0.067	6.327901e+00	4.453199e+00	1.000000e-05	1.000000e-05	1.573712e-01	1.536951e-01	2.164630e-01
1	2L_172063_SNP	172063	9	T	C	0.397	-5.033633e-01	2.286245e+00	1.000000e-05	1.000000e+05	8.260340e-01	7.200717e-01	7.206243e-01
1	2L_172088_SNP	172088	21	G	A	0.321	1.557723e-01	2.502256e+00	1.000000e-05	1.000000e+05	9.504433e-01	9.084081e-01	9.085619e-01
1	2L_172166_SNP	172166	18	A	C	0.423	-9.430266e-01	2.332164e+00	1.000000e-05	1.000000e+05	6.865187e-01	5.901949e-01	5.911561e-01
1	2L_172220_SNP	172220	10	T	C	0.083	-4.542575e+00	4.106825e+00	1.024837e-01	1.359195e-01	2.704291e-01	2.837363e-01	3.644178e-01
1	2L_172312_SNP	172312	20	G	T	0.059	5.021008e+00	4.916190e+00	1.000000e-05	1.000000e-05	3.087252e-01	3.055617e-01	4.951231e-01
1	2L_172459_SNP	172459	14	G	T	0.404	-5.536684e-01	2.315531e+00	1.000000e-05	1.000000e+05	8.113417e-01	6.646333e-01	6.653432e-01
1	2L_172499_SNP	172499	10	A	T	0.083	-3.777939e+00	4.094423e+00	4.988165e-02	6.527222e-02	3.576240e-01	3.673084e-01	4.838511e-01
1	2L_172514_SNP	172514	6	A	T	0.141	1.956969e+00	3.183207e+00	1.000000e-05	1.000000e-05	5.396199e-01	5.404821e-01	8.652843e-01
1	2L_172821_DEL	172821	20	T	TT	0.067	-7.627278e-01	4.657861e+00	1.000000e-05	1.000000e+05	8.701450e-01	7.158604e-01	7.164242e-01
1	2L_173076_SNP	173076	4	G	C	0.073	1.412891e+00	4.249388e+00	1.000000e-05	1.000000e-05	7.399753e-01	7.489623e-01	7.892342e-01
1	2L_173109_SNP	173109	8	T	C	0.088	-4.755401e+00	3.950143e+00	1.063227e-01	1.447268e-01	2.305170e-01	2.409638e-01	3.328279e-01
1	2L_173124_SNP	173124	5	T	C	0.080	1.190483e+00	4.095835e+00	1.000000e-05	1.000000e-05	7.717099e-01	7.830196e-01	8.252239e-01
1	2L_173139_SNP	173139	7	C	G	0.088	-4.671223e+00	3.949308e+00	1.016178e-01	1.378428e-01	2.387371e-01	2.492479e-01	3.436892e-01
1	2L_173340_SNP	173340	8	T	C	0.150	9.511905e-01	3.146422e+00	1.000000e-05	1.000000e-05	7.628301e-01	7.734333e-01	9.385807e-01
1	2L_173413_SNP	173413	9	A	T	0.103	1.518882e+00	3.731077e+00	1.000000e-05	1.000000e-05	6.845149e-01	6.904364e-01	9.145048e-01
1	2L_173572_DEL	173572	9	T	TAT	0.075	-1.081920e+00	4.241453e+00	1.000000e-05	1.000000e+05	7.990042e-01	7.964947e-01	7.968648e-01
1	2L_173627_SNP	173627	6	G	T	0.087	4.655968e+00	3.900219e+00	1.000000e-05	1.000000e-05	2.344274e-01	2.307621e-01	2.867416e-01
1	2L_173761_SNP	173761	8	G	A	0.088	-4.682432e+00	3.950477e+00	1.011079e-01	1.367571e-01	2.377554e-01	2.481275e-01	3.410151e-01
1	2L_174102_SNP	174102	9	A	C	0.178	-3.129859e+00	2.908164e+00	1.000000e-05	4.901480e-03	2.835287e-01	2.801343e-01	3.829939e-01
1	2L_174200_SNP	174200	7	A	G	0.169	-1.731642e+00	2.959879e+00	1.000000e-05	1.000000e-05	5.593894e-01	5.607859e-01	7.713211e-01
1	2L_174683_DEL	174683	13	G	GCGTCAG	0.085	-2.410955e+00	4.075077e+00	1.000000e-05	1.000000e-05	5.549746e-01	5.562484e-01	9.192719e-01
1	2L_174853_SNP	174853	12	A	C	0.091	-3.220608e+00	3.936032e+00	1.396276e-02	2.092794e-02	4.145026e-01	4.170308e-01	5.697240e-01
1	2L_175245_SNP	175245	4	T	G	0.053	7.841043e+00	4.878814e+00	1.000000e-05	1.000000e+05	1.100942e-01	8.820209e-02	9.174408e-02
1	2L_176142_DEL	176142	15	T	TATGCT	0.114	-2.255718e-01	3.584697e+00	1.000000e-05	1.000000e+05	9.499078e-01	9.157740e-01	9.159150e-01
1	2L_176261_SNP	176261	9	T	A	0.096	-3.861150e+00	3.804927e+00	4.409116e-02	6.429559e-02	3.118250e-01	3.176238e-01	4.259398e-01
1	2L_176384_SNP	176384	29	A	T	0.111	3.221028e+00	3.818101e+00	1.000000e-05	1.000000e-05	4.002072e-01	3.981981e-01	5.418526e-01
1	2L_176390_SNP	176390	28	G	T	0.071	5.584472e-01	4.666896e+00	1.000000e-05	1.000000e+05	9.049094e-01	9.177341e-01	9.178717e-01
1	2L_176786_SNP	176786	16	A	T	0.086	-4.415151e+00	4.116765e+00	8.920893e-02	1.156231e-01	2.852040e-01	2.976629e-01	4.029702e-01
1	2L_176875_SNP	176875	11	A	G	0.125	9.329161e-01	3.409109e+00	1.000000e-05	1.000000e-05	7.847221e-01	7.971647e-01	8.110420e-01
1	2L_177080_SNP	177080	14	A	C	0.305	-7.909500e-01	2.469022e+00	1.000000e-05	1.000000e-05	7.491433e-01	7.587471e-01	7.620301e-01
1	2L_177121_SNP	177121	8	A	T	0.088	3.632663e+00	3.944752e+00	1.000000e-05	1.000000e+05	3.585698e-01	3.523865e-01	3.545302e-01
1	2L_177230_DEL	177230	10	C	CC	0.069	3.689583e+00	4.437673e+00	1.000000e-05	1.000000e-05	4.070389e-01	4.051383e-01	6.730546e-01
1	2L_177507_DEL	177507	2	CC	TGTGGAAATG	0.059	6.619750e+00	4.648825e+00	1.000000e-05	1.000000e+05	1.565071e-01	1.271109e-01	1.306172e-01
1	2L_177565_SNP	177565	16	A	C	0.338	-8.208195e-01	2.418572e+00	1.000000e-05	1.000000e-05	7.347906e-01	7.434454e-01	8.101872e-01
1	2L_177983_SNP	177983	11	G	C	0.090	-1.266434e+00	3.925538e+00	1.000000e-05	1.000000e+05	7.474309e-01	6.268527e-01	6.276839e-01
1	2L_178182_DEL	178182	9	T	TCTATATCCGTACGCGCAGAGT	0.103	-2.408353e+00	3.679517e+00	3.587413e-03	1.000000e+05	5.137598e-01	3.697809e-01	3.718178e-01
1	2L_178205_SNP	178205	6	G	A	0.128	8.989782e-01	3.319775e+00	1.000000e-05	1.000000e-05	7.869161e-01	7.995628e-01	8.572885e-01
1	2L_178207_SNP	178207	7	T	A	0.128	1.082821e+00	3.320551e+00	1.000000e-05	1.000000e-05	7.447998e-01	7.541065e-01	8.158192e-01
1	2L_178210_SNP	178210	8	T	G	0.088	-4.785836e+00	3.952251e+00	1.072257e-01	1.458004e-01	2.278077e-01	2.381486e-01	3.328086e-01
1	2L_178467_INS	178467	20	AA	A	0.222	-2.065834e+00	2.788590e+00	1.000000e-05	1.000000e+05	4.599474e-01	2.969707e-01	2.994710e-01
1	2L_178580_DEL	178580	1	C	CAAC	0.052	4.806559e+00	4.932681e+00	1.000000e-05	1.000000e+05	3.313906e-01	2.448084e-01	2.476569e-01
1	2L_178666_SNP	178666	5	T	A	0.080	-4.583070e+00	4.099824e+00	1.070582e-01	1.423324e-01	2.653862e-01	2.789317e-01	3.551600e-01
1	2L_179473_SNP	179473	7	A	G	0.081	6.064982e+00	4.035649e+00	1.000000e-05	1.000000e-05	1.349521e-01	1.313980e-01	1.997378e-01
1	2L_179511_DEL	179511	17	C	CTTTGTTTGTCGCATACCTTGGACACACATC	0.123	5.662457e+00	3.471054e+00	1.000000e-05	1.000000e+05	1.048895e-01	7.122196e-02	7.469982e-02
1	2L_179837_SNP	179837	6	G	A	0.087	4.868113e+00	3.899606e+00	1.000000e-05	1.000000e-05	2.138186e-01	2.100933e-01	3.165513e-01
1	2L_180019_INS	180019	15	CCAAC	C	0.236	-2.752836e+00	2.678548e+00	1.000000e-05	1.000000e+05	3.057075e-01	2.392014e-01	2.420873e-01
1	2L_180041_DEL	180041	4	T	TTTTGT	0.099	3.434520e+00	3.686788e+00	1.000000e-05	1.000000e-05	3.530334e-01	3.503590e-01	3.787059e-01
1	2L_180135_SNP	180135	8	T	A	0.088	-2.579043e+00	3.922858e+00	1.000000e-05	1.000000e-05	5.118924e-01	5.120649e-01	6.678666e-01
1	2L_180137_SNP	180137	7	T	A	0.081	-1.789464e+00	4.068553e+00	1.000000e-05	1.000000e+05	6.606862e-01	6.215227e-01	6.223721e-01
1	2L_180439_SNP	180439	17	T	G	0.087	-4.094127e+00	4.114135e+00	7.606068e-02	9.957221e-02	3.212513e-01	3.341519e-01	3.962347e-01
1	2L_181027_DEL	181027	8	A	AAGCATGGC	0.068	-2.763803e+00	4.448659e+00	1.105519e-02	1.442784e-03	5.353549e-01	5.412773e-01	5.845699e-01
1	2L_181586_SNP	181586	7	G	T	0.095	-3.709483e+00	3.800926e+00	3.720759e-02	5.487021e-02	3.306439e-01	3.358934e-01	4.644337e-01
1	2L_181669_SNP	181669	8	A	G	0.082	-3.751691e+00	4.087200e+00	5.387156e-02	6.762063e-02	3.601189e-01	3.709663e-01	4.765844e-01
1	2L_181671_SNP	181671	9	A	G	0.082	-2.096884e+00	4.073135e+00	1.000000e-05	1.000000e-05	6.074347e-01	6.103017e-01	7.180170e-01
1	2L_181674_INS	181674	11	TT	T	0.069	-2.084850e+00	4.435764e+00	1.000000e-05	1.000000e+05	6.390220e-01	5.732994e-01	5.743249e-01
1	2L_181676_DEL	181676	11	T	TACTCA	0.069	-1.866333e+00	4.430663e+00	1.000000e-05	1.000000e+05	6.741815e-01	5.990587e-01	5.999874e-01
1	2L_182065_SNP	182065	20	A	G	0.089	1.155634e+00	4.086472e+00	1.000000e-05	1.000000e-05	7.777187e-01	7.895361e-01	9.426519e-01
1	2L_182145_SNP	182145	11	C	A	0.076	4.285555e-02	4.243035e+00	1.000000e-05	1.000000e+05	9.919546e-01	8.262730e-01	8.265807e-01
1	2L_182298_SNP	182298	12	C	A	0.182	-1.977113e+00	2.936260e+00	1.000000e-05	1.000000e-05	5.017510e-01	5.016874e-01	6.075682e-01
1	2L_182504_SNP	182504	9	A	C	0.068	2.169055e+00	4.425324e+00	1.000000e-05	1.000000e+05	6.247373e-01	5.771558e-01	5.781664e-01
1	2L_182511_SNP	182511	20	G	A	0.178	-1.178731e+00	3.042385e+00	1.000000e-05	1.000000e-05	6.989751e-01	7.056049e-01	8.472169e-01
1	2L_182542_DEL	182542	19	G	GA	0.154	-3.153724e+00	3.192593e+00	1.000000e-05	1.951451e-03	3.248080e-01	3.218038e-01	4.282517e-01
1	2L_182585_SNP	182585	12	G	C	0.182	-1.041506e+00	2.935478e+00	1.000000e-05	1.000000e-05	7.232317e-01	7.311847e-01	8.722299e-01
1	2L_182725_SNP	182725	7	G	A	0.405	-1.839927e+00	2.260083e+00	1.000000e-05	1.000000e+05	4.168631e-01	3.225782e-01	3.249110e-01
1	2L_182747_SNP	182747	6	C	G	0.087	-3.895077e+00	3.928948e+00	4.680607e-02	6.421865e-02	3.230760e-01	3.300495e-01	4.774316e-01
1	2L_183336_SNP	183336	8	C	A	0.088	-4.780991e+00	3.950952e+00	1.074837e-01	1.463441e-01	2.281245e-01	2.385206e-01	3.305021e-01
1	2L_183362_SNP	183362	10	C	T	0.076	-5.861890e+00	4.300681e+00	1.776665e-01	2.345767e-01	1.748937e-01	1.871844e-01	2.836775e-01
1	2L_183468_DEL	183468	12	C	CATAC	0.056	-2.005764e+00	4.933269e+00	1.000000e-05	1.000000e-05	6.848890e-01	6.908282e-01	7.372138e-01
1	2L_183474_DEL	183474	4	T	TTCGT	0.093	-4.120350e-01	3.812251e+00	1.000000e-05	1.000000e+05	9.140733e-01	2.975127e-01	3.000093e-01
1	2L_183548_SNP	183548	6	A	C	0.094	-3.643868e+00	3.799216e+00	3.284404e-02	4.893184e-02	3.390262e-01	3.436751e-01	4.861108e-01
1	2L_183595_SNP	183595	6	A	G	0.087	3.140310e+00	3.920710e+00	1.000000e-05	1.000000e+05	4.244083e-01	3.758017e-01	3.778023e-01
1	2L_183672_SNP	183672	3	G	A	0.132	6.624095e-01	3.241140e+00	1.000000e-05	1.000000e-05	8.383335e-01	8.573697e-01	8.639675e-01
1	2L_184886_SNP	184886	9	T	C	0.082	-3.961202e+00	4.094852e+00	7.072025e-02	9.390271e-02	3.349000e-01	3.477367e-01	4.053589e-01
1	2L_186136_SNP	186136	7	G	T	0.426	-2.366549e+00	2.235879e+00	1.000000e-05	1.000000e+05	2.915331e-01	2.054609e-01	2.085665e-01
1	2L_186484_SNP	186484	6	A	G	0.128	8.989782e-01	3.319775e+00	1.000000e-05	1.000000e-05	7.869161e-01	7.995628e-01	8.572885e-01
1	2L_187311_SNP	187311	5	C	G	0.100	2.707971e+00	3.667724e+00	1.000000e-05	1.000000e-05	4.614556e-01	4.605323e-01	4.835352e-01
1	2L_187432_SNP	187432	7	G	C	0.115	2.251493e+00	3.479426e+00	1.000000e-05	1.000000e-05	5.185514e-01	5.188835e-01	6.088507e-01
1	2L_187808_SNP	187808	4	C	A	0.113	8.608692e-01	3.486489e+00	1.000000e-05	1.000000e-05	8.053066e-01	8.198392e-01	8.717242e-01
1	2L_188626_SNP	188626	5	T	C	0.093	3.024206e+00	3.783592e+00	1.000000e-05	1.000000e-05	4.253667e-01	4.237727e-01	5.053688e-01
1	2L_189403_SNP	189403	8	G	C	0.082	4.810938e+00	4.060410e+00	1.000000e-05	1.000000e-05	2.379298e-01	2.342783e-01	3.366537e-01
1	2L_189529_SNP	189529	8	A	T	0.088	-3.087849e+00	3.930819e+00	1.218314e-02	1.851266e-02	4.333548e-01	4.359276e-01	5.411740e-01
1	2L_190152_SNP	190152	8	T	C	0.075	4.568100e+00	4.215911e+00	1.000000e-05	1.000000e-05	2.802854e-01	2.768803e-01	5.452111e-01
1	2L_190298_SNP	190298	4	A	G	0.099	2.471377e+00	3.667458e+00	1.000000e-05	1.000000e-05	5.014198e-01	5.013486e-01	5.931556e-01
1	2L_190466_SNP	190466	5	C	T	0.093	1.866992e+00	3.789348e+00	1.000000e-05	1.000000e-05	6.229393e-01	6.263418e-01	7.251156e-01
1	2L_191954_SNP	191954	5	T	C	0.127	1.007176e-01	3.313714e+00	1.000000e-05	1.000000e+05	9.757926e-01	8.796718e-01	8.798769e-01
1	2L_192088_SNP	192088	4	A	G	0.079	-4.477730e+00	4.097264e+00	1.007910e-01	1.334157e-01	2.761849e-01	2.897368e-01	3.662212e-01
1	2L_192412_SNP	192412	4	G	A	0.099	2.471377e+00	3.667458e+00	1.000000e-05	1.000000e-05	5.014198e-01	5.013486e-01	5.931556e-01
1	2L_192484_SNP	192484	5	T	C	0.100	2.429923e+00	3.669086e+00	1.000000e-05	1.000000e-05	5.088015e-01	5.089011e-01	5.916245e-01
1	2L_192594_SNP	192594	13	G	A	0.239	1.142097e+00	2.659056e+00	1.000000e-05	1.000000e-05	6.681587e-01	6.733397e-01	7.082939e-01
1	2L_193405_SNP	193405	1	G	C	0.071	6.019859e+00	4.213651e+00	1.000000e-05	1.000000e-05	1.551548e-01	1.514878e-01	1.746330e-01
1	2L_194051_SNP	194051	6	A	T	0.128	1.097582e+00	3.320113e+00	1.000000e-05	1.000000e-05	7.414126e-01	7.504938e-01	8.038222e-01
1	2L_194568_SNP	194568	5	A	G	0.093	-3.529592e+00	3.796493e+00	2.715921e-02	4.131116e-02	3.540015e-01	3.579307e-01	5.045018e-01
1	2L_194601_SNP	194601	5	T	C	0.093	3.024206e+00	3.783592e+00	1.000000e-05	1.000000e-05	4.253667e-01	4.237727e-01	5.053688e-01
1	2L_194639_SNP	194639	7	A	G	0.081	-4.782792e+00	4.089728e+00	1.111572e-01	1.464528e-01	2.440471e-01	2.562922e-01	3.651761e-01
1	2L_194865_SNP	194865	8	A	G	0.415	-3.979604e+00	2.241625e+00	1.000000e-05	1.000000e+05	7.784616e-02	6.277244e-02	6.618905e-02
1	2L_195338_SNP	195338	7	C	T	0.250	3.950375e-01	2.569708e+00	1.000000e-05	1.000000e-05	8.780277e-01	9.064524e-01	9.483438e-01
1	2L_196408_SNP	196408	2	T	C	0.078	3.735296e+00	4.054361e+00	1.000000e-05	1.000000e+05	3.583520e-01	3.480665e-01	3.502371e-01
1	2L_197423_SNP	197423	4	C	A	0.086	-1.411916e-01	3.931936e+00	1.000000e-05	1.000000e+05	9.714021e-01	9.045691e-01	9.047296e-01
1	2L_198455_SNP	198455	9	G	C	0.123	3.949752e-01	3.399695e+00	1.000000e-05	1.000000e+05	9.076636e-01	9.519846e-01	9.520640e-01
1	2L_198542_SNP	198542	8	C	A	0.122	1.634250e+00	3.396263e+00	1.000000e-05	1.000000e-05	6.310730e-01	6.347702e-01	7.991104e-01
1	2L_198768_SNP	198768	8	T	C	0.122	1.794877e+00	3.393056e+00	1.000000e-05	1.000000e-05	5.975872e-01	6.001308e-01	7.333283e-01
1	2L_198822_SNP	198822	4	C	A	0.093	2.830214e+00	3.779449e+00	1.000000e-05	1.000000e-05	4.551091e-01	4.540613e-01	5.517644e-01
1	2L_199618_SNP	199618	6	T	A	0.094	4.769887e+00	3.770081e+00	1.000000e-05	1.000000e-05	2.077376e-01	2.040021e-01	3.378727e-01
1	2L_199764_SNP	199764	6	T	C	0.087	5.030173e+00	3.897698e+00	1.000000e-05	1.000000e-05	1.988195e-01	1.950752e-01	2.878363e-01
1	2L_200342_SNP	200342	6	T	C	0.376	-9.305060e-01	2.294198e+00	1.000000e-05	1.000000e+05	6.856135e-01	5.959544e-01	5.968944e-01
1	2L_200401_SNP	200401	5	T	C	0.100	2.392903e+00	3.669125e+00	1.000000e-05	1.000000e-05	5.152749e-01	5.155280e-01	6.073440e-01
1	2L_200632_SNP	200632	6	A	G	0.094	4.406697e+00	3.772846e+00	1.000000e-05	1.000000e-05	2.446341e-01	2.410121e-01	4.021981e-01
1	2L_200947_SNP	200947	5	C	T	0.100	2.366153e+00	3.669802e+00	1.000000e-05	1.000000e-05	5.200527e-01	5.204213e-01	6.137658e-01
1	2L_202154_SNP	202154	3	A	G	0.079	4.037815e+00	4.052736e+00	1.000000e-05	1.000000e+05	3.206790e-01	3.083750e-01	3.108001e-01
1	2L_202987_SNP	202987	23	T	C	0.189	3.842750e+00	2.981644e+00	1.000000e-05	1.000000e-05	1.994248e-01	1.956809e-01	3.687111e-01
1	2L_202988_SNP	202988	24	A	T	0.176	4.382501e+00	3.082052e+00	1.000000e-05	1.000000e-05	1.570917e-01	1.534167e-01	3.220400e-01
1	2L_203018_SNP	203018	16	A	T	0.072	6.080752e+00	4.402980e+00	1.000000e-05	1.000000e+05	1.692894e-01	1.424434e-01	1.458939e-01
1	2L_203030_SNP	203030	18	A	G	0.102	7.507065e-01	3.805930e+00	1.000000e-05	1.000000e-05	8.438981e-01	8.639009e-01	9.001458e-01
1	2L_203434_DEL	203434	17	T	TTGT	0.065	7.421788e+00	4.614217e+00	1.000000e-05	1.000000e-05	1.098093e-01	1.064787e-01	1.458576e-01
1	2L_203819_DEL	203819	8	A	AAGG	0.061	3.045812e+00	4.654440e+00	1.000000e-05	1.000000e-05	5.138505e-01	5.140695e-01	7.536791e-01
1	2L_203925_SNP	203925	7	A	G	0.095	2.856422e+00	3.788880e+00	1.000000e-05	1.000000e-05	4.520779e-01	4.509716e-01	5.368045e-01
1	2L_203977_SNP	203977	11	T	G	0.201	3.484438e+00	2.789991e+00	1.000000e-05	1.000000e-05	2.136193e-01	2.098937e-01	3.595253e-01
1	2L_204384_SNP	204384	6	T	C	0.094	4.443156e+00	3.772701e+00	1.000000e-05	1.000000e-05	2.407520e-01	2.371125e-01	4.032565e-01
1	2L_204574_SNP	204574	8	A	G	0.082	-4.175387e+00	4.080061e+00	6.779992e-02	8.937630e-02	3.077618e-01	3.180411e-01	4.642881e-01
1	2L_204925_SNP	204925	7	C	A	0.088	3.050229e+00	3.914709e+00	1.000000e-05	1.000000e-05	4.370903e-01	4.357043e-01	6.270124e-01
1	2L_204987_SNP	204987	5	A	T	0.093	4.397828e+00	3.771815e+00	1.000000e-05	1.000000e-05	2.454523e-01	2.418341e-01	4.077816e-01
1	2L_206208_INS	206208	22	TT	T	0.436	-4.906656e+00	2.328078e+00	3.351531e-02	1.000000e+05	3.670681e-02	2.030672e-02	2.277287e-02
1	2L_206256_SNP	206256	5	G	T	0.120	1.204667e+00	3.400885e+00	1.000000e-05	1.000000e-05	7.236636e-01	7.316420e-01	8.907918e-01
1	2L_206484_SNP	206484	4	G	T	0.066	-6.821816e+00	4.598036e+00	5.136826e-01	1.000000e+05	1.399759e-01	8.602227e-02	8.955963e-02
1	2L_206592_SNP	206592	6	A	G	0.094	3.911018e+00	3.776417e+00	1.000000e-05	1.000000e-05	3.020138e-01	2.987880e-01	3.602465e-01
1	2L_206999_SNP	206999	4	A	G	0.093	3.699649e+00	3.774695e+00	1.000000e-05	1.000000e-05	3.285850e-01	3.256241e-01	3.930408e-01
1	2L_207133_SNP	207133	0	G	A	0.058	6.176446e+00	4.647312e+00	1.000000e-05	1.000000e-05	1.858275e-01	1.820847e-01	2.224642e-01
1	2L_207201_DEL	207201	10	A	AAA	0.069	1.628911e+00	4.420569e+00	1.000000e-05	1.000000e+05	7.130248e-01	6.520246e-01	6.527736e-01
1	2L_207210_SNP	207210	1	T	A	0.065	3.996027e+00	4.404789e+00	1.000000e-05	1.000000e-05	3.657367e-01	3.632270e-01	3.999153e-01
1	2L_207688_SNP	207688	6	A	T	0.074	5.683523e+00	4.203098e+00	1.000000e-05	1.000000e-05	1.783126e-01	1.745786e-01	2.653130e-01
1	2L_208335_SNP	208335	11	T	A	0.465	-2.920364e+00	2.243159e+00	1.000000e-05	1.000000e+05	1.949208e-01	1.293790e-01	1.328781e-01
1	2L_208644_SNP	208644	4	G	A	0.093	4.491933e+00	3.769871e+00	1.000000e-05	1.000000e-05	2.353008e-01	2.316388e-01	3.907797e-01
1	2L_208730_SNP	208730	14	C	T	0.184	-4.755180e+00	2.913512e+00	6.361337e-02	1.115437e-01	1.047257e-01	1.047458e-01	1.615462e-01
1	2L_209053_SNP	209053	8	C	T	0.082	-5.146353e+00	4.086783e+00	1.120158e-01	1.460859e-01	2.098641e-01	2.193841e-01	3.853038e-01
1	2L_209694_SNP	209694	6	T	G	0.101	-4.548219e+00	3.694481e+00	7.657834e-02	1.103877e-01	2.201926e-01	2.262115e-01	3.342906e-01
1	2L_210441_SNP	210441	3	G	C	0.072	4.928884e+00	4.212941e+00	1.000000e-05	1.000000e+05	2.438566e-01	2.327283e-01	2.356571e-01
1	2L_210678_SNP	210678	3	T	C	0.092	4.792926e+00	3.804328e+00	1.000000e-05	1.000000e+05	2.096503e-01	1.745672e-01	1.778583e-01
1	2L_210726_SNP	210726	12	C	T	0.224	4.552516e+00	2.682700e+00	1.000000e-05	1.000000e-05	9.174524e-02	8.864254e-02	1.874419e-01
1	2L_210762_SNP	210762	7	G	A	0.095	3.748572e+00	3.778253e+00	1.000000e-05	1.000000e-05	3.227040e-01	3.196803e-01	3.846594e-01
1	2L_210980_SNP	210980	11	A	G	0.097	-4.946639e+00	3.824865e+00	1.082865e-01	1.527383e-01	1.978748e-01	2.059773e-01	3.000347e-01
1	2L_210991_SNP	210991	6	A	T	0.101	-4.548219e+00	3.694481e+00	7.657834e-02	1.103877e-01	2.201926e-01	2.262115e-01	3.342906e-01
1	2L_211043_DEL	211043	11	T	TT	0.076	-2.924396e+00	4.254098e+00	1.897926e-02	1.633889e-02	4.928591e-01	5.004009e-01	5.324168e-01
1	2L_211139_SNP	211139	6	A	C	0.094	3.660714e+00	3.777314e+00	1.000000e-05	1.000000e-05	3.340192e-01	3.311185e-01	4.068928e-01
1	2L_211264_SNP	211264	8	C	T	0.095	-4.151432e+00	3.819948e+00	6.334291e-02	9.038975e-02	2.788557e-01	2.864063e-01	3.804414e-01
1	2L_211371_SNP	211371	10	G	C	0.145	3.364460e+00	3.174555e+00	1.000000e-05	1.000000e-05	2.909072e-01	2.875854e-01	3.464710e-01
1	2L_211501_SNP	211501	12	C	T	0.343	3.847886e+00	2.358901e+00	1.000000e-05	1.000000e-05	1.049143e-01	1.016393e-01	1.488932e-01
1	2L_211587_SNP	211587	6	G	T	0.094	4.826334e+00	3.770501e+00	1.000000e-05	1.000000e-05	2.024866e-01	1.987450e-01	2.866373e-01
1	2L_212116_SNP	212116	5	A	C	0.080	6.579841e+00	4.028965e+00	1.000000e-05	1.000000e-05	1.045105e-01	1.012404e-01	1.794162e-01
1	2L_212317_SNP	212317	10	T	A	0.131	2.509064e+00	3.317444e+00	1.000000e-05	1.000000e-05	4.506253e-01	4.494913e-01	4.941168e-01
1	2L_213403_SNP	213403	6	G	A	0.101	-4.548219e+00	3.694481e+00	7.657834e-02	1.103877e-01	2.201926e-01	2.262115e-01	3.342906e-01
1	2L_213547_SNP	213547	2	A	G	0.137	4.683791e-01	3.195997e+00	1.000000e-05	1.000000e-05	8.836800e-01	9.141854e-01	9.254369e-01
1	2L_213642_SNP	213642	5	T	A	0.067	5.057416e+00	4.398080e+00	1.000000e-05	1.000000e-05	2.519852e-01	2.483996e-01	4.728181e-01
1	2L_214057_SNP	214057	8	C	T	0.354	-4.374840e-01	2.336111e+00	1.000000e-05	1.000000e+05	8.516986e-01	6.643921e-01	6.651027e-01
1	2L_214167_SNP	214167	4	T	C	0.073	5.978544e+00	4.209043e+00	1.000000e-05	1.000000e-05	1.575379e-01	1.538611e-01	2.884012e-01
1	2L_214264_SNP	214264	5	A	C	0.087	2.121718e+00	3.912587e+00	1.000000e-05	1.000000e-05	5.884197e-01	5.906729e-01	6.724820e-01
1	2L_214861_SNP	214861	7	T	C	0.068	6.579359e+00	4.410415e+00	1.000000e-05	1.000000e-05	1.378300e-01	1.342565e-01	2.578807e-01
1	2L_215007_SNP	215007	3	T	A	0.079	3.646754e+00	4.055913e+00	1.000000e-05	1.000000e+05	3.700107e-01	3.592419e-01	3.613432e-01
1	2L_215060_SNP	215060	5	T	C	0.073	6.326988e+00	4.197569e+00	1.000000e-05	1.000000e-05	1.338098e-01	1.302638e-01	2.818315e-01
1	2L_215171_SNP	215171	14	T	C	0.277	-2.987670e+00	2.529312e+00	1.000000e-05	1.000000e+05	2.393608e-01	1.966806e-01	1.998411e-01
1	2L_215720_SNP	215720	10	A	G	0.083	-6.780101e+00	4.133856e+00	2.248748e-01	3.048116e-01	1.030440e-01	1.103175e-01	1.816293e-01
1	2L_215900_SNP	215900	17	C	A	0.341	-8.585996e-02	2.439636e+00	1.000000e-05	1.000000e+05	9.719714e-01	9.582580e-01	9.583270e-01
1	2L_216052_SNP	216052	12	A	C	0.385	-1.599013e+00	2.320450e+00	1.000000e-05	1.000000e+05	4.918131e-01	3.571139e-01	3.592283e-01
1	2L_216721_SNP	216721	4	C	G	0.073	4.908077e+00	4.212166e+00	1.000000e-05	1.000000e+05	2.457575e-01	2.310388e-01	2.339788e-01
1	2L_216918_SNP	216918	10	C	T	0.303	-3.239174e+00	2.433311e+00	1.000000e-05	1.000000e+05	1.851231e-01	1.399916e-01	1.434521e-01
1	2L_217179_SNP	217179	9	A	G	0.281	-2.837846e+00	2.482728e+00	1.000000e-05	1.000000e+05	2.548209e-01	2.124363e-01	2.154975e-01
1	2L_218000_SNP	218000	8	G	C	0.088	-3.270784e+00	3.939743e+00	2.034986e-02	3.085500e-02	4.077264e-01	4.119352e-01	4.997241e-01
1	2L_218012_SNP	218012	7	T	C	0.095	-5.819814e+00	3.821971e+00	1.379362e-01	1.869206e-01	1.299050e-01	1.354148e-01	2.491010e-01
1	2L_218380_SNP	218380	4	A	G	0.086	3.056152e+00	3.909563e+00	1.000000e-05	1.000000e-05	4.355998e-01	4.341869e-01	5.119402e-01
1	2L_218490_SNP	218490	5	T	C	0.087	2.985604e+00	3.911082e+00	1.000000e-05	1.000000e-05	4.464257e-01	4.452121e-01	5.224667e-01
1	2L_218908_SNP	218908	12	G	A	0.224	-2.885273e+00	2.707477e+00	1.000000e-05	1.000000e-05	2.882634e-01	2.849201e-01	3.077896e-01
1	2L_219091_SNP	219091	7	C	T	0.135	-6.512972e-01	3.255774e+00	1.000000e-05	1.000000e+05	8.417138e-01	5.577437e-01	5.588308e-01
1	2L_219102_SNP	219102	11	A	T	0.410	-6.646663e-02	2.292288e+00	1.000000e-05	1.000000e+05	9.769060e-01	9.652129e-01	9.652703e-01
1	2L_219124_SNP	219124	10	T	C	0.276	1.720221e+00	2.507007e+00	1.000000e-05	1.000000e-05	4.936542e-01	4.934080e-01	6.734810e-01
1	2L_219902_SNP	219902	6	T	G	0.141	-2.784592e-01	3.191873e+00	1.000000e-05	1.000000e+05	9.305955e-01	2.182896e-01	2.213131e-01
1	2L_220226_SNP	220226	8	C	T	0.449	-1.708164e+00	2.236008e+00	1.000000e-05	1.000000e-05	4.460905e-01	4.448707e-01	4.513327e-01
1	2L_220338_DEL	220338	8	T	TA	0.082	-3.995795e+00	4.098144e+00	7.896022e-02	1.067197e-01	3.310968e-01	3.453472e-01	3.626317e-01
1	2L_220630_SNP	220630	5	A	T	0.053	3.320293e+00	4.914289e+00	1.000000e-05	1.000000e-05	5.002955e-01	5.001987e-01	6.264598e-01
1	2L_220651_SNP	220651	23	C	T	0.159	8.832650e-01	3.215689e+00	1.000000e-05	1.000000e-05	7.839399e-01	7.963109e-01	9.526748e-01
1	2L_220686_SNP	220686	5	T	C	0.180	-2.631852e+00	2.861059e+00	1.000000e-05	1.000000e-05	3.590892e-01	3.564920e-01	3.946290e-01
1	2L_220693_SNP	220693	10	C	G	0.207	1.010112e+00	2.765290e+00	1.000000e-05	1.000000e-05	7.154082e-01	7.229139e-01	8.159050e-01
1	2L_220721_SNP	220721	10	T	G	0.069	-5.199052e+00	4.487266e+00	1.733341e-01	2.404196e-01	2.484267e-01	2.689143e-01	3.027983e-01
1	2L_220765_SNP	220765	10	C	G	0.214	4.238205e-01	2.733652e+00	1.000000e-05	1.000000e-05	8.769969e-01	9.050727e-01	9.536195e-01
1	2L_220777_SNP	220777	3	T	C	0.079	6.631945e-01	4.080228e+00	1.000000e-05	1.000000e+05	8.710976e-01	8.792637e-01	8.794696e-01
1	2L_220793_SNP	220793	4	A	G	0.060	1.407338e+00	4.652710e+00	1.000000e-05	1.000000e-05	7.627019e-01	7.732953e-01	9.011638e-01
1	2L_220870_SNP	220870	6	A	T	0.181	-1.582634e+00	2.867198e+00	1.000000e-05	1.000000e-05	5.817732e-01	5.838221e-01	6.476870e-01
1	2L_220875_SNP	220875	6	A	G	0.188	-1.361165e+00	2.827841e+00	1.000000e-05	1.000000e-05	6.309640e-01	6.346572e-01	7.158192e-01
1	2L_220885_SNP	220885	7	G	T	0.122	1.096134e+00	3.400321e+00	1.000000e-05	1.000000e-05	7.476216e-01	7.571203e-01	8.200083e-01
1	2L_220938_SNP	220938	10	T	G	0.103	5.003062e+00	3.661644e+00	1.000000e-05	1.000000e-05	1.738492e-01	1.701233e-01	2.098484e-01
1	2L_220983_SNP	220983	6	C	T	0.094	-3.601382e+00	3.798245e+00	3.047635e-02	4.576797e-02	3.445479e-01	3.488842e-01	4.860318e-01
1	2L_221124_SNP	221124	5	A	T	0.093	-3.542821e+00	3.796317e+00	2.795507e-02	4.241362e-02	3.521835e-01	3.562322e-01	4.953282e-01
1	2L_221136_SNP	221136	16	G	C	0.439	-1.156854e+00	2.304682e+00	1.000000e-05	1.000000e-05	6.164234e-01	6.195968e-01	7.260775e-01
1	2L_221192_SNP	221192	9	A	C	0.096	6.370126e+00	3.765453e+00	1.000000e-05	1.000000e-05	9.274675e-02	8.962973e-02	1.014600e-01
1	2L_221211_MNP	221211	7	CCAGTG	AACCCT	0.115	-1.570931e+00	3.490151e+00	1.000000e-05	1.000000e+05	6.532766e-01	6.078392e-01	6.087362e-01
1	2L_221336_SNP	221336	2	C	T	0.072	-4.898962e-02	4.252527e+00	1.000000e-05	1.000000e+05	9.908236e-01	6.430285e-01	6.438063e-01
1	2L_221542_SNP	221542	3	A	C	0.059	2.892226e+00	4.644156e+00	1.000000e-05	1.000000e-05	5.343711e-01	5.350976e-01	8.207180e-01
1	2L_222148_SNP	222148	5	T	G	0.087	3.082450e+00	3.910705e+00	1.000000e-05	1.000000e-05	4.318024e-01	4.303215e-01	5.046884e-01
1	2L_222273_SNP	222273	10	C	A	0.441	-1.108021e+00	2.257464e+00	1.000000e-05	1.000000e+05	6.242579e-01	4.854746e-01	4.868815e-01
1	2L_222410_SNP	222410	7	A	G	0.480	1.859821e+00	2.215580e+00	1.000000e-05	1.000000e+05	4.025472e-01	4.004392e-01	4.022952e-01
1	2L_222423_SNP	222423	6	T	G	0.087	-3.440560e+00	3.930027e+00	2.822457e-02	3.965023e-02	3.827079e-01	3.881431e-01	5.155572e-01
1	2L_222501_SNP	222501	8	T	C	0.483	3.053437e+00	2.213645e+00	1.000000e-05	1.000000e+05	1.698065e-01	1.589416e-01	1.623159e-01
1	2L_222654_DEL	222654	16	A	ATAA	0.079	-8.804290e-01	4.247719e+00	1.000000e-05	1.000000e+05	8.360757e-01	8.317499e-01	8.320466e-01
1	2L_222736_SNP	222736	8	A	C	0.109	3.251130e+00	3.575379e+00	1.000000e-05	1.000000e-05	3.646259e-01	3.621013e-01	3.830753e-01
1	2L_222757_SNP	222757	4	A	G	0.126	2.374803e+00	3.313730e+00	1.000000e-05	1.000000e-05	4.746863e-01	4.740320e-01	7.195873e-01
1	2L_222765_SNP	222765	6	T	C	0.188	-3.235347e+00	2.817778e+00	1.000000e-05	3.404837e-03	2.526935e-01	2.491061e-01	2.630167e-01
1	2L_222797_SNP	222797	5	C	A	0.120	1.905477e+00	3.400040e+00	1.000000e-05	1.000000e-05	5.760128e-01	5.778886e-01	6.174049e-01
1	2L_223073_SNP	223073	5	G	A	0.113	9.119394e-01	3.483539e+00	1.000000e-05	1.000000e-05	7.938414e-01	8.071594e-01	8.325811e-01
1	2L_223369_SNP	223369	7	A	G	0.088	2.355518e+00	3.929949e+00	1.000000e-05	1.000000e-05	5.498144e-01	5.509474e-01	7.575834e-01
1	2L_223724_SNP	223724	3	G	C	0.059	-2.474716e-01	4.674984e+00	1.000000e-05	1.000000e+05	9.578530e-01	6.779211e-01	6.785911e-01
1	2L_223731_SNP	223731	11	A	T	0.431	-1.465769e+00	2.270290e+00	1.000000e-05	1.000000e-05	5.194920e-01	5.198470e-01	5.422794e-01
1	2L_223793_SNP	223793	4	G	C	0.093	3.127846e+00	3.783093e+00	1.000000e-05	1.000000e-05	4.096487e-01	4.077904e-01	4.798972e-01
1	2L_223843_SNP	223843	8	C	T	0.435	-1.283227e+00	2.242512e+00	1.000000e-05	1.000000e-05	5.680130e-01	5.696546e-01	5.712666e-01
1	2L_224091_SNP	224091	17	A	G	0.304	-2.269457e+00	2.490730e+00	1.000000e-05	1.000000e-05	3.636532e-01	3.611157e-01	3.883713e-01
1	2L_224599_DEL	224599	17	G	GTTA	0.116	-2.804018e+00	3.580810e+00	1.000000e-05	6.381164e-03	4.348055e-01	4.333424e-01	4.382701e-01
1	2L_224617_SNP	224617	8	G	T	0.163	-2.977573e+00	3.001885e+00	1.000000e-05	1.000000e-05	3.228221e-01	3.197996e-01	4.872382e-01
1	2L_224707_SNP	224707	6	A	G	0.114	-6.030178e-01	3.477072e+00	1.000000e-05	1.000000e+05	8.625466e-01	8.508186e-01	8.510779e-01
1	2L_224947_SNP	224947	8	T	C	0.122	1.186937e+00	3.401309e+00	1.000000e-05	1.000000e-05	7.275986e-01	7.358108e-01	8.577427e-01
1	2L_224964_SNP	224964	9	G	T	0.082	3.092943e+00	4.073836e+00	1.000000e-05	1.000000e-05	4.488959e-01	4.477290e-01	5.268643e-01
1	2L_225068_INS	225068	18	GG	G	0.051	-6.050292e+00	5.433398e+00	3.227404e-01	1.000000e+05	2.672355e-01	3.011429e-01	3.036156e-01
1	2L_225718_SNP	225718	12	A	T	0.497	2.699969e-01	2.257520e+00	1.000000e-05	1.000000e+05	9.049588e-01	8.654725e-01	8.657039e-01
1	2L_225894_SNP	225894	13	C	T	0.070	3.373515e-01	4.425957e+00	1.000000e-05	1.000000e+05	9.393434e-01	8.222453e-01	8.225612e-01
1	2L_225926_SNP	225926	7	G	T	0.101	-4.541122e+00	3.696596e+00	7.545377e-02	1.088653e-01	2.211729e-01	2.271098e-01	3.380460e-01
1	2L_225944_SNP	225944	7	T	G	0.101	-4.432321e+00	3.695160e+00	6.971759e-02	1.009958e-01	2.322026e-01	2.380276e-01	3.490507e-01
1	2L_226406_SNP	226406	12	T	A	0.119	1.108029e+00	3.492637e+00	1.000000e-05	1.000000e+05	7.514915e-01	7.568948e-01	7.573551e-01
1	2L_226835_SNP	226835	6	T	C	0.497	2.806767e-01	2.211323e+00	1.000000e-05	1.000000e+05	8.991659e-01	8.960723e-01	8.962478e-01
1	2L_226904_SNP	226904	5	T	A	0.280	4.877644e-01	2.462110e+00	1.000000e-05	1.000000e+05	8.432251e-01	7.481502e-01	7.486316e-01
1	2L_227221_SNP	227221	9	C	A	0.479	-3.988148e-01	2.262099e+00	1.000000e-05	1.000000e+05	8.602906e-01	7.603683e-01	7.608203e-01
1	2L_227294_SNP	227294	6	C	T	0.107	1.587920e+00	3.580523e+00	1.000000e-05	1.000000e-05	6.580433e-01	6.627946e-01	8.014656e-01
1	2L_227344_SNP	227344	0	A	G	0.052	1.964545e+00	4.918580e+00	1.000000e-05	1.000000e-05	6.901495e-01	6.963406e-01	9.764767e-01
1	2L_227878_SNP	227878	8	A	G	0.116	2.567744e+00	3.484612e+00	1.000000e-05	1.000000e-05	4.623307e-01	4.614248e-01	6.064246e-01
1	2L_228069_SNP	228069	9	T	G	0.089	-6.386923e+00	3.972514e+00	2.314527e-01	3.399485e-01	1.099589e-01	1.180976e-01	1.587406e-01
1	2L_228194_SNP	228194	10	A	G	0.455	9.020306e-02	2.253367e+00	1.000000e-05	1.000000e+05	9.681215e-01	9.061904e-01	9.063481e-01
1	2L_228336_SNP	228336	11	T	C	0.500	-2.185389e-01	2.251282e+00	1.000000e-05	1.000000e+05	9.227962e-01	8.955511e-01	8.957276e-01
1	2L_228339_SNP	228339	12	A	T	0.413	-1.285478e+00	2.291083e+00	1.000000e-05	1.000000e-05	5.755699e-01	5.774326e-01	6.202050e-01
1	2L_228351_SNP	228351	8	A	G	0.340	1.566720e+00	2.347906e+00	1.000000e-05	1.000000e-05	5.056025e-01	5.056276e-01	5.725133e-01
1	2L_228842_SNP	228842	5	C	A	0.093	4.616459e+00	3.769224e+00	1.000000e-05	1.000000e-05	2.225540e-01	2.188496e-01	2.830718e-01
1	2L_228903_SNP	228903	10	C	T	0.262	3.540840e+00	2.534544e+00	1.000000e-05	1.000000e-05	1.644401e-01	1.607387e-01	1.959921e-01
1	2L_229060_SNP	229060	8	G	A	0.082	5.909065e+00	4.048340e+00	1.000000e-05	1.000000e-05	1.464564e-01	1.428314e-01	2.075722e-01
1	2L_229424_SNP	229424	6	G	T	0.268	5.258081e+00	2.462945e+00	1.000000e-05	1.000000e-05	3.437434e-02	3.255474e-02	4.502042e-02
1	2L_229557_INS	229557	17	ATA	A	0.370	4.647126e+00	2.359804e+00	1.000000e-05	1.000000e-05	5.073848e-02	4.843787e-02	7.598704e-02
1	2L_229840_SNP	229840	6	A	T	0.081	3.071448e+00	4.059833e+00	1.000000e-05	1.000000e-05	4.504933e-01	4.493567e-01	6.610966e-01
1	2L_229849_SNP	229849	8	T	C	0.333	2.021932e+00	2.358157e+00	1.000000e-05	1.000000e-05	3.925623e-01	3.904353e-01	4.622878e-01
1	2L_229857_INS	229857	19	AACA	A	0.147	-1.342642e+00	3.265638e+00	1.000000e-05	1.000000e+05	6.815472e-01	6.110479e-01	6.119336e-01
1	2L_230287_SNP	230287	8	G	A	0.252	-3.232267e+00	2.551424e+00	1.000000e-05	7.360238e-03	2.071474e-01	2.033909e-01	3.021599e-01
1	2L_230967_SNP	230967	5	A	G	0.100	-1.912312e+00	3.669587e+00	1.000000e-05	1.000000e-05	6.030385e-01	6.057596e-01	6.699679e-01
1	2L_231324_SNP	231324	25	T	A	0.146	5.887646e+00	3.335149e+00	1.000000e-05	1.000000e-05	7.951601e-02	7.660590e-02	1.149799e-01
1	2L_231328_SNP	231328	24	A	T	0.092	-2.296319e+00	4.083183e+00	1.000000e-05	1.000000e-05	5.746825e-01	5.765189e-01	6.990538e-01
1	2L_231396_SNP	231396	9	G	A	0.089	-3.523304e+00	3.934800e+00	3.279211e-02	4.560153e-02	3.719777e-01	3.781346e-01	5.042459e-01
1	2L_231821_SNP	231821	10	G	T	0.241	-2.802262e+00	2.608971e+00	1.000000e-05	1.000000e-05	2.844858e-01	2.811126e-01	4.319426e-01
1	2L_232131_SNP	232131	6	T	A	0.477	-1.997512e+00	2.219419e+00	1.000000e-05	1.000000e-05	3.695357e-01	3.670772e-01	6.341058e-01
1	2L_232148_SNP	232148	6	G	T	0.208	-2.744168e+00	2.714476e+00	1.000000e-05	1.000000e-05	3.136526e-01	3.105368e-01	4.647866e-01
1	2L_232153_SNP	232153	6	G	T	0.208	-2.744168e+00	2.714476e+00	1.000000e-05	1.000000e-05	3.136526e-01	3.105368e-01	4.647866e-01
1	2L_232173_INS	232173	18	TGGTT	T	0.197	-2.125821e+00	2.893122e+00	1.000000e-05	1.000000e-05	4.636029e-01	4.627224e-01	5.050421e-01
1	2L_232212_SNP	232212	8	G	T	0.218	-3.021707e+00	2.686974e+00	1.000000e-05	1.000000e-05	2.625414e-01	2.590158e-01	3.883835e-01
1	2L_232439_SNP	232439	5	A	G	0.120	-6.170224e-01	3.408403e+00	1.000000e-05	1.000000e+05	8.565854e-01	8.461880e-01	8.464562e-01
1	2L_232505_SNP	232505	9	C	A	0.253	1.801773e+00	2.591680e+00	1.000000e-05	1.000000e+05	4.879826e-01	4.443394e-01	4.459536e-01
1	2L_232506_SNP	232506	7	A	C	0.257	2.586935e+00	2.553568e+00	1.000000e-05	1.000000e+05	3.126383e-01	2.293179e-01	2.322692e-01
1	2L_233114_SNP	233114	1	T	A	0.240	-7.240045e-01	2.561860e+00	1.000000e-05	1.000000e+05	7.778611e-01	7.871586e-01	7.875492e-01
1	2L_233746_SNP	233746	8	T	C	0.367	1.658836e+00	2.307175e+00	1.000000e-05	1.000000e-05	4.732508e-01	4.725667e-01	5.474650e-01
1	2L_234226_DEL	234226	22	T	TT	0.436	-1.939405e+00	2.355108e+00	1.000000e-05	1.000000e+05	4.115202e-01	3.603230e-01	3.624177e-01
1	2L_234412_SNP	234412	8	C	T	0.497	2.395030e+00	2.218637e+00	1.000000e-05	1.000000e+05	2.820725e-01	2.013659e-01	2.044973e-01
1	2L_234757_SNP	234757	5	T	C	0.093	-5.445523e+00	3.828120e+00	1.369141e-01	1.939572e-01	1.569284e-01	1.643616e-01	2.449638e-01
1	2L_235762_SNP	235762	5	A	G	0.087	-2.388252e+00	3.912544e+00	1.000000e-05	1.000000e-05	5.425024e-01	5.434402e-01	6.391972e-01
1	2L_235852_SNP	235852	9	A	T	0.308	-1.387769e+00	2.425745e+00	1.000000e-05	1.000000e+05	5.680993e-01	3.514528e-01	3.536024e-01
1	2L_236321_SNP	236321	2	T	C	0.052	9.014828e+00	4.848930e+00	1.000000e-05	1.000000e-05	6.494096e-02	6.230850e-02	1.033726e-01
1	2L_236383_SNP	236383	10	A	G	0.248	5.547320e+00	2.554897e+00	1.000000e-05	1.000000e-05	3.146362e-02	2.974379e-02	5.243172e-02
1	2L_236608_SNP	236608	10	T	A	0.262	1.865006e+00	2.545824e+00	1.000000e-05	1.000000e-05	4.649460e-01	4.640925e-01	5.275061e-01
1	2L_236757_SNP	236757	8	G	C	0.272	2.786319e-02	2.502262e+00	1.000000e-05	1.000000e+05	9.911302e-01	7.004826e-01	7.010882e-01
1	2L_236866_SNP	236866	6	A	G	0.275	1.060885e-01	2.475379e+00	1.000000e-05	1.000000e+05	9.658714e-01	6.278992e-01	6.287269e-01
1	2L_236923_SNP	236923	8	G	C	0.279	-1.479896e-01	2.482607e+00	1.000000e-05	1.000000e+05	9.525441e-01	6.534440e-01	6.541885e-01
1	2L_237203_SNP	237203	7	G	A	0.324	7.354894e-01	2.371313e+00	1.000000e-05	1.000000e-05	7.568632e-01	7.670182e-01	8.840705e-01
1	2L_237673_SNP	237673	12	C	T	0.343	7.655154e-01	2.377763e+00	1.000000e-05	1.000000e-05	7.479347e-01	7.574549e-01	9.159628e-01
1	2L_238198_SNP	238198	10	A	G	0.083	-3.685975e+00	4.088855e+00	5.144944e-02	6.430245e-02	3.687653e-01	3.795857e-01	4.764397e-01
1	2L_239063_SNP	239063	7	C	G	0.088	-4.620672e+00	3.948029e+00	9.832672e-02	1.330292e-01	2.436821e-01	2.541505e-01	3.505005e-01
1	2L_239724_SNP	239724	8	A	T	0.082	-4.351689e+00	4.084657e+00	8.680539e-02	1.154627e-01	2.883959e-01	3.006656e-01	4.159045e-01
1	2L_239989_SNP	239989	10	A	G	0.359	-3.094257e+00	2.340323e+00	1.000000e-05	1.000000e+05	1.881046e-01	1.316737e-01	1.351651e-01
1	2L_240610_SNP	240610	6	T	A	0.060	-2.034827e+00	4.644115e+00	1.000000e-05	1.000000e+05	6.618983e-01	4.833604e-01	4.847775e-01
1	2L_241159_SNP	241159	8	T	C	0.054	-8.327678e-01	4.912643e+00	1.000000e-05	1.000000e+05	8.656168e-01	6.784955e-01	6.791638e-01
1	2L_241407_SNP	241407	3	A	G	0.072	-4.189778e+00	4.266100e+00	1.065382e-01	1.373755e-01	3.276065e-01	3.472163e-01	3.929404e-01
1	2L_242137_SNP	242137	11	A	G	0.410	-1.437729e+00	2.288508e+00	1.000000e-05	1.000000e+05	5.307904e-01	4.744758e-01	4.759363e-01
1	2L_242159_SNP	242159	14	C	A	0.177	-3.664376e+00	2.999336e+00	4.612849e-02	1.000000e+05	2.237015e-01	1.521209e-01	1.555285e-01
1	2L_242233_SNP	242233	5	C	T	0.247	2.723603e+00	2.552133e+00	1.000000e-05	1.000000e-05	2.875796e-01	2.842308e-01	3.598731e-01
1	2L_242336_SNP	242336	8	G	A	0.422	-1.589983e+00	2.250929e+00	1.000000e-05	1.000000e+05	4.810410e-01	3.523968e-01	3.545405e-01
1	2L_242798_SNP	242798	6	C	A	0.396	-1.914285e+00	2.259233e+00	1.000000e-05	1.000000e+05	3.981512e-01	3.281733e-01	3.304700e-01
1	2L_242818_SNP	242818	5	A	G	0.093	-3.529592e+00	3.796493e+00	2.715921e-02	4.131116e-02	3.540015e-01	3.579307e-01	5.045018e-01
1	2L_242916_SNP	242916	2	A	G	0.065	-2.809011e+00	4.438297e+00	2.827585e-02	1.553842e-02	5.277480e-01	5.413318e-01	5.445175e-01
1	2L_242955_DEL	242955	20	A	ATATTTGTTCGTA	0.052	-4.219710e-01	5.239749e+00	1.000000e-05	1.000000e+05	9.359195e-01	8.254598e-01	8.257692e-01
1	2L_243079_SNP	243079	8	G	A	0.095	-3.181566e+00	3.796582e+00	9.314677e-03	1.818245e-02	4.033420e-01	4.041016e-01	5.585705e-01
1	2L_243207_SNP	243207	11	T	C	0.410	-1.450974e+00	2.287105e+00	1.000000e-05	1.000000e+05	5.267636e-01	4.092798e-01	4.110855e-01
1	2L_243574_SNP	243574	8	G	T	0.435	-1.138149e+00	2.243586e+00	1.000000e-05	1.000000e+05	6.126866e-01	4.392658e-01	4.409070e-01
1	2L_243679_SNP	243679	8	G	A	0.401	-1.397622e+00	2.271670e+00	1.000000e-05	1.000000e+05	5.393163e-01	4.756948e-01	4.771493e-01
1	2L_243708_SNP	243708	7	T	C	0.155	3.714527e+00	3.057679e+00	1.000000e-05	1.000000e-05	2.263189e-01	2.226255e-01	2.748918e-01
1	2L_243732_SNP	243732	7	C	A	0.412	-1.619093e+00	2.251339e+00	1.000000e-05	1.000000e+05	4.731410e-01	3.412142e-01	3.434279e-01
1	2L_243824_SNP	243824	12	G	A	0.413	-1.031947e+00	2.291550e+00	1.000000e-05	1.000000e+05	6.531163e-01	4.493348e-01	4.509228e-01
1	2L_244076_INS	244076	14	AT	A	0.383	-2.448286e+00	2.329405e+00	1.000000e-05	1.000000e+05	2.949106e-01	1.999643e-01	2.031045e-01
1	2L_244079_DEL	244079	18	G	GCAGTGCA	0.358	-3.668074e+00	2.386996e+00	1.000000e-05	1.000000e+05	1.264482e-01	7.285395e-02	7.634109e-02
1	2L_244088_SNP	244088	8	G	A	0.401	-1.775715e+00	2.268101e+00	1.000000e-05	1.000000e+05	4.348992e-01	3.057186e-01	3.081611e-01
1	2L_244124_SNP	244124	4	T	C	0.060	3.331806e+00	4.634777e+00	1.000000e-05	1.000000e-05	4.733242e-01	4.726415e-01	5.735405e-01
1	2L_244268_SNP	244268	11	G	A	0.417	-1.596109e+00	2.277546e+00	1.000000e-05	1.000000e+05	4.844980e-01	3.400546e-01	3.422756e-01
1	2L_244368_SNP	244368	8	A	T	0.408	-2.081427e+00	2.265435e+00	1.000000e-05	1.000000e+05	3.596685e-01	2.841443e-01	2.867297e-01
1	2L_244878_SNP	244878	10	A	T	0.262	5.611974e-01	2.550678e+00	1.000000e-05	1.000000e+05	8.261516e-01	7.813175e-01	7.817212e-01
1	2L_244894_SNP	244894	10	C	T	0.248	6.861561e-01	2.595687e+00	1.000000e-05	1.000000e+05	7.918724e-01	7.442050e-01	7.446962e-01
1	2L_245089_INS	245089	30	TT	T	0.408	-3.765159e-01	2.462584e+00	1.000000e-05	1.000000e+05	8.786841e-01	6.079099e-01	6.088067e-01
1	2L_245365_SNP	245365	6	A	T	0.060	3.597429e+00	4.635732e+00	1.000000e-05	1.000000e-05	4.389419e-01	4.375897e-01	5.178074e-01
1	2L_245384_SNP	245384	6	T	C	0.087	-2.904582e+00	3.925514e+00	2.550745e-03	5.845202e-03	4.604874e-01	4.604667e-01	5.825157e-01
1	2L_245410_SNP	245410	5	G	A	0.100	-2.933292e+00	3.667119e+00	4.517118e-03	1.481209e-02	4.250228e-01	4.247956e-01	4.737480e-01
1	2L_246001_SNP	246001	11	C	T	0.403	-1.506177e+00	2.289677e+00	1.000000e-05	1.000000e+05	5.116539e-01	4.444992e-01	4.461126e-01
1	2L_246165_SNP	246165	9	A	G	0.096	-3.921683e+00	3.806700e+00	4.858359e-02	7.085620e-02	3.045501e-01	3.108584e-01	4.166923e-01
1	2L_246173_SNP	246173	6	A	G	0.409	-1.621908e+00	2.245501e+00	1.000000e-05	1.000000e+05	4.712248e-01	3.299065e-01	3.321921e-01
1	2L_246490_SNP	246490	4	C	G	0.093	5.134528e+00	3.767919e+00	1.000000e-05	1.000000e-05	1.749939e-01	1.712656e-01	2.285892e-01
1	2L_246853_SNP	246853	6	G	A	0.094	-2.249206e+00	3.815307e+00	1.000000e-05	1.000000e+05	5.563867e-01	5.265890e-01	5.278071e-01
1	2L_246872_SNP	246872	7	T	A	0.074	3.323516e+00	4.226575e+00	1.000000e-05	1.000000e-05	4.328938e-01	4.314323e-01	6.119033e-01
1	2L_246902_DEL	246902	7	A	ACCAAAAGCAAA	0.081	-3.687376e+00	4.085206e+00	4.806853e-02	5.913122e-02	3.681574e-01	3.780917e-01	5.299098e-01
1	2L_246941_SNP	246941	7	A	G	0.081	-3.687376e+00	4.085206e+00	4.806853e-02	5.913122e-02	3.681574e-01	3.780917e-01	5.299098e-01
1	2L_247381_SNP	247381	9	A	G	0.075	-6.050975e-01	4.243175e+00	1.000000e-05	1.000000e+05	8.867911e-01	8.849738e-01	8.851693e-01
1	2L_247502_SNP	247502	5	G	C	0.093	-3.529592e+00	3.796493e+00	2.715921e-02	4.131116e-02	3.540015e-01	3.579307e-01	5.045018e-01
1	2L_248106_DEL	248106	27	C	CC	0.414	-1.037175e-01	2.421877e+00	1.000000e-05	1.000000e+05	9.658970e-01	9.460037e-01	9.460931e-01
1	2L_248750_SNP	248750	4	T	G	0.113	3.052065e+00	3.508149e+00	1.000000e-05	1.000000e-05	3.856761e-01	3.834463e-01	5.939922e-01
1	2L_248839_SNP	248839	7	G	A	0.155	3.762192e+00	3.055111e+00	1.000000e-05	1.000000e-05	2.200594e-01	2.163483e-01	2.688441e-01
1	2L_249115_SNP	249115	5	A	G	0.053	5.260439e+00	4.889174e+00	1.000000e-05	1.000000e-05	2.836606e-01	2.802810e-01	3.453526e-01
1	2L_250367_DEL	250367	9	T	TT	0.062	-2.295231e+00	4.643403e+00	1.000000e-05	1.000000e-05	6.218085e-01	6.251708e-01	6.604072e-01
1	2L_250795_SNP	250795	5	A	C	0.073	-4.670880e+00	4.281959e+00	1.271637e-01	1.677472e-01	2.770748e-01	2.948112e-01	3.576806e-01
1	2L_250829_SNP	250829	5	A	T	0.073	-4.670880e+00	4.281959e+00	1.271637e-01	1.677472e-01	2.770748e-01	2.948112e-01	3.576806e-01
1	2L_250924_DEL	250924	4	T	TT	0.093	5.134528e+00	3.767919e+00	1.000000e-05	1.000000e-05	1.749939e-01	1.712656e-01	2.285892e-01
1	2L_250955_SNP	250955	10	C	T	0.428	-4.166353e-01	2.269006e+00	1.000000e-05	1.000000e+05	8.545561e-01	7.395443e-01	7.400470e-01
1	2L_250993_SNP	250993	11	A	C	0.097	5.273495e+00	3.775885e+00	1.000000e-05	1.000000e-05	1.645624e-01	1.608606e-01	2.088383e-01
1	2L_250994_SNP	250994	10	G	A	0.097	5.158513e+00	3.775527e+00	1.000000e-05	1.000000e-05	1.738618e-01	1.701359e-01	2.206147e-01
1	2L_252197_SNP	252197	12	A	T	0.126	1.777833e+00	3.408796e+00	1.000000e-05	1.000000e-05	6.027477e-01	6.054592e-01	6.342919e-01
1	2L_252204_SNP	252204	9	C	T	0.144	5.541639e-01	3.208109e+00	1.000000e-05	1.000000e-05	8.630868e-01	8.871547e-01	9.837899e-01
1	2L_252392_SNP	252392	11	A	T	0.139	2.724540e-01	3.262444e+00	1.000000e-05	1.000000e+05	9.335541e-01	9.390546e-01	9.391557e-01
1	2L_252445_SNP	252445	5	G	T	0.073	9.459192e-01	4.227395e+00	1.000000e-05	1.000000e+05	8.232450e-01	8.035445e-01	8.038995e-01
1	2L_252466_SNP	252466	8	T	G	0.088	5.490254e+00	3.913718e+00	1.000000e-05	1.000000e-05	1.627089e-01	1.590131e-01	2.188971e-01
1	2L_253948_SNP	253948	9	A	C	0.089	-3.460138e+00	3.933317e+00	2.935731e-02	4.133674e-02	3.804107e-01	3.860471e-01	4.933536e-01
1	2L_254355_SNP	254355	4	C	G	0.132	9.060090e-01	3.238959e+00	1.000000e-05	1.000000e+05	7.800708e-01	7.660780e-01	7.665166e-01
1	2L_254434_SNP	254434	5	C	A	0.127	1.411853e+00	3.310774e+00	1.000000e-05	1.000000e-05	6.703892e-01	6.756677e-01	6.810820e-01
1	2L_254456_SNP	254456	6	G	A	0.128	1.314607e+00	3.312716e+00	1.000000e-05	1.000000e-05	6.920447e-01	6.983282e-01	8.029431e-01
1	2L_254801_SNP	254801	8	G	A	0.102	-3.176640e+00	3.681126e+00	1.231371e-02	2.550656e-02	3.895226e-01	3.907223e-01	4.693617e-01
1	2L_255153_DEL	255153	14	ACA	A	0.340	-5.914461e-01	2.409509e+00	1.000000e-05	1.000000e+05	8.064288e-01	7.849190e-01	7.853146e-01
1	2L_255222_INS	255222	6	AAAT	G	0.416	-2.316369e+00	2.238095e+00	1.000000e-05	1.000000e-05	3.023251e-01	2.991021e-01	3.266314e-01
1	2L_255265_SNP	255265	6	T	A	0.409	-2.941624e+00	2.236596e+00	1.000000e-05	1.000000e-05	1.904155e-01	1.866702e-01	1.999351e-01
1	2L_255330_INS	255330	11	AAA	T	0.257	-1.043293e+00	2.580590e+00	1.000000e-05	1.000000e+05	6.865716e-01	5.093234e-01	5.106185e-01
1	2L_255337_SNP	255337	12	A	C	0.259	-1.014738e+00	2.582375e+00	1.000000e-05	1.000000e+05	6.949087e-01	5.140994e-01	5.153730e-01
1	2L_255340_SNP	255340	12	A	C	0.259	3.574592e-02	2.579226e+00	1.000000e-05	1.000000e+05	9.889605e-01	8.435922e-01	8.438654e-01
1	2L_255344_SNP	255344	11	A	T	0.257	1.579739e-01	2.581678e+00	1.000000e-05	1.000000e+05	9.512880e-01	9.098661e-01	9.100173e-01
1	2L_255352_SNP	255352	14	A	C	0.255	8.693131e-01	2.617647e+00	1.000000e-05	1.000000e+05	7.402734e-01	7.061057e-01	7.066957e-01
1	2L_255359_SNP	255359	11	A	T	0.257	-1.630334e-01	2.576269e+00	1.000000e-05	1.000000e+05	9.496245e-01	7.704848e-01	7.709132e-01
1	2L_255375_DEL	255375	3	T	TC	0.092	1.180556e+00	3.786631e+00	1.000000e-05	1.000000e-05	7.556430e-01	7.657088e-01	9.699181e-01
1	2L_255379_SNP	255379	4	A	G	0.086	1.963977e+00	3.913350e+00	1.000000e-05	1.000000e-05	6.164880e-01	6.196636e-01	8.471156e-01
1	2L_255398_SNP	255398	5	T	C	0.427	-2.229176e+00	2.220372e+00	1.000000e-05	1.000000e+05	3.169911e-01	2.921046e-01	2.946370e-01
1	2L_255472_SNP	255472	6	A	G	0.081	-2.860261e-01	4.077376e+00	1.000000e-05	1.000000e+05	9.441668e-01	9.798278e-01	9.798610e-01
1	2L_255485_SNP	255485	13	C	T	0.423	-1.431244e+00	2.289639e+00	1.000000e-05	1.000000e-05	5.328452e-01	5.335327e-01	5.483950e-01
1	2L_255487_SNP	255487	14	A	C	0.270	1.735464e+00	2.569395e+00	1.000000e-05	1.000000e+05	5.004247e-01	4.177521e-01	4.195102e-01
1	2L_255539_SNP	255539	7	C	T	0.446	-2.102022e+00	2.225053e+00	1.000000e-05	1.000000e-05	3.463080e-01	3.435507e-01	4.383278e-01
1	2L_255540_SNP	255540	10	A	C	0.097	-3.795927e+00	3.806616e+00	4.154465e-02	6.129707e-02	3.202561e-01	3.259356e-01	4.361493e-01
1	2L_255952_SNP	255952	15	A	G	0.221	3.674135e+00	2.730570e+00	1.000000e-05	1.000000e-05	1.804494e-01	1.767123e-01	3.401705e-01
1	2L_256133_SNP	256133	7	G	A	0.142	3.801670e+00	3.164823e+00	1.000000e-05	1.000000e-05	2.315317e-01	2.278557e-01	3.598565e-01
1	2L_256339_SNP	256339	14	A	G	0.227	-2.609951e-01	2.720547e+00	1.000000e-05	1.000000e+05	9.236987e-01	9.071854e-01	9.073413e-01
1	2L_256799_SNP	256799	7	A	G	0.081	-1.624238e+00	4.074761e+00	1.000000e-05	1.000000e-05	6.907404e-01	6.969602e-01	8.656767e-01
1	2L_256884_SNP	256884	3	G	A	0.099	-4.192714e+00	3.675650e+00	7.811454e-02	1.000000e+05	2.558002e-01	2.618200e-01	2.645547e-01
1	2L_256993_SNP	256993	5	A	G	0.100	4.574522e+00	3.653978e+00	1.000000e-05	1.000000e-05	2.125187e-01	2.087910e-01	2.605599e-01
1	2L_257534_SNP	257534	1	C	G	0.071	5.664483e-01	4.224023e+00	1.000000e-05	1.000000e+05	8.934996e-01	8.399886e-01	8.402689e-01
1	2L_257604_DEL	257604	16	T	TGAT	0.309	2.973486e+00	2.468237e+00	1.000000e-05	1.000000e+05	2.301913e-01	1.345536e-01	1.380349e-01
1	2L_257656_SNP	257656	11	T	C	0.472	1.517092e+00	2.249353e+00	1.000000e-05	1.000000e+05	5.010454e-01	4.361885e-01	4.378460e-01
1	2L_257694_SNP	257694	7	A	G	0.095	-6.965205e+00	3.809924e+00	2.350227e-01	3.367429e-01	6.948393e-02	7.372391e-02	1.208481e-01
1	2L_257816_DEL	257816	15	A	AGTGGAAA	0.464	5.588922e-01	2.286760e+00	1.000000e-05	1.000000e+05	8.072479e-01	4.409625e-01	4.425946e-01
1	2L_257880_SNP	257880	8	C	G	0.469	-4.276596e-01	2.231746e+00	1.000000e-05	1.000000e+05	8.482913e-01	7.052674e-01	7.058597e-01
1	2L_258078_INS	258078	10	AAA	A	0.097	2.076168e+00	3.800096e+00	1.000000e-05	1.000000e-05	5.856290e-01	5.877958e-01	7.285868e-01
1	2L_258079_DEL	258079	10	G	GGAGGC	0.097	2.076168e+00	3.800096e+00	1.000000e-05	1.000000e-05	5.856290e-01	5.877958e-01	7.285868e-01
1	2L_258080_SNP	258080	25	A	G	0.069	-7.702352e+00	4.772209e+00	3.977451e-01	6.158439e-01	1.086012e-01	1.219803e-01	1.781278e-01
1	2L_258081_SNP	258081	25	T	A	0.069	-7.702352e+00	4.772209e+00	3.977451e-01	6.158439e-01	1.086012e-01	1.219803e-01	1.781278e-01
1	2L_258084_SNP	258084	31	T	C	0.258	1.459368e+00	2.773321e+00	1.000000e-05	1.000000e-05	5.995047e-01	6.021102e-01	6.035860e-01
1	2L_258344_SNP	258344	10	T	G	0.083	-8.021657e-02	4.074697e+00	1.000000e-05	1.000000e+05	9.843193e-01	8.782640e-01	8.784717e-01
1	2L_258379_SNP	258379	7	A	G	0.203	8.736285e-01	2.760991e+00	1.000000e-05	1.000000e+05	7.521190e-01	6.307183e-01	6.315365e-01
1	2L_258399_SNP	258399	1	G	T	0.052	-5.818931e+00	5.015169e+00	2.409516e-01	3.226064e-01	2.477596e-01	2.759291e-01	3.784006e-01
1	2L_258459_SNP	258459	7	G	T	0.297	-1.221638e+00	2.428096e+00	1.000000e-05	1.000000e-05	6.156042e-01	6.187492e-01	7.587146e-01
1	2L_258575_SNP	258575	6	T	A	0.081	2.073744e+00	4.068742e+00	1.000000e-05	1.000000e-05	6.110171e-01	6.140049e-01	7.493626e-01
1	2L_258631_SNP	258631	16	A	T	0.237	-3.238677e-01	2.691561e+00	1.000000e-05	1.000000e-05	9.043830e-01	9.466572e-01	9.912155e-01
1	2L_258656_SNP	258656	19	C	T	0.257	-1.430869e+00	2.650180e+00	1.000000e-05	1.000000e-05	5.900465e-01	5.923505e-01	6.607593e-01
1	2L_258659_SNP	258659	19	G	T	0.257	-1.981469e+00	2.644735e+00	1.000000e-05	1.000000e-05	4.548869e-01	4.538348e-01	5.060229e-01
1	2L_258892_SNP	258892	18	C	A	0.204	-2.988668e+00	2.852106e+00	7.685558e-03	1.000000e+05	2.963568e-01	1.678917e-01	1.712195e-01
1	2L_258898_SNP	258898	16	C	A	0.230	-2.876644e+00	2.714645e+00	1.000000e-05	1.000000e+05	2.909730e-01	1.498288e-01	1.532470e-01
1	2L_258954_SNP	258954	13	A	G	0.268	-2.633799e-01	2.567233e+00	1.000000e-05	1.000000e+05	9.184213e-01	6.290603e-01	6.298840e-01
1	2L_259051_SNP	259051	14	G	C	0.270	1.591030e+00	2.567837e+00	1.000000e-05	1.000000e-05	5.364493e-01	5.372291e-01	6.787572e-01
1	2L_259065_SNP	259065	11	C	A	0.271	8.355043e-01	2.536262e+00	1.000000e-05	1.000000e-05	7.422891e-01	7.514282e-01	8.648585e-01
1	2L_259094_SNP	259094	15	T	C	0.479	-5.734662e-01	2.284706e+00	1.000000e-05	1.000000e+05	8.021514e-01	6.993249e-01	6.999337e-01
1	2L_259182_SNP	259182	8	A	C	0.218	1.415214e+00	2.697096e+00	1.000000e-05	1.000000e+05	6.005439e-01	4.689283e-01	4.704163e-01
1	2L_259295_SNP	259295	7	T	A	0.176	4.524219e+00	2.892055e+00	1.000000e-05	1.000000e-05	1.198123e-01	1.163808e-01	1.551463e-01
1	2L_259402_SNP	259402	9	A	C	0.288	2.301799e+00	2.464907e+00	1.000000e-05	1.000000e-05	3.518737e-01	3.491848e-01	5.792723e-01
1	2L_259407_SNP	259407	21	A	G	0.336	2.441220e+00	2.463084e+00	1.000000e-05	1.000000e-05	3.232007e-01	3.201821e-01	4.454006e-01
1	2L_259412_SNP	259412	18	T	C	0.277	1.770999e+00	2.572050e+00	1.000000e-05	1.000000e-05	4.921527e-01	4.918731e-01	6.257618e-01
1	2L_259593_SNP	259593	8	G	T	0.231	2.980278e-01	2.649019e+00	1.000000e-05	1.000000e+05	9.105715e-01	7.544863e-01	7.549524e-01
1	2L_259608_SNP	259608	5	G	T	0.127	-1.568673e+00	3.312752e+00	1.000000e-05	1.000000e+05	6.365177e-01	3.622645e-01	3.643472e-01
1	2L_259613_SNP	259613	8	C	A	0.401	5.718843e-01	2.270415e+00	1.000000e-05	1.000000e+05	8.014699e-01	6.734751e-01	6.741583e-01
1	2L_259674_SNP	259674	9	G	A	0.219	1.248743e+00	2.705970e+00	1.000000e-05	1.000000e-05	6.451162e-01	6.493467e-01	9.300209e-01
1	2L_259747_SNP	259747	18	C	G	0.336	-8.480259e-01	2.440830e+00	1.000000e-05	1.000000e+05	7.287463e-01	6.948308e-01	6.954521e-01
1	2L_259754_SNP	259754	10	A	G	0.166	5.552855e-01	3.034196e+00	1.000000e-05	1.000000e+05	8.550348e-01	8.262446e-01	8.265524e-01
1	2L_259842_INS	259842	4	G	GCCTGG	0.126	-2.201096e+00	3.311968e+00	1.000000e-05	1.000000e+05	5.073207e-01	2.309473e-01	2.338879e-01
1	2L_260081_SNP	260081	4	G	T	0.371	-9.455997e-01	2.272247e+00	1.000000e-05	1.000000e+05	6.778859e-01	5.861024e-01	5.870789e-01
1	2L_260113_INS	260113	22	A	AA	0.391	3.385450e-01	2.398093e+00	1.000000e-05	1.000000e+05	8.879205e-01	8.745860e-01	8.748005e-01
1	2L_260199_SNP	260199	15	C	A	0.507	-2.147201e+00	2.280507e+00	1.000000e-05	1.000000e-05	3.479193e-01	3.451817e-01	4.045242e-01
1	2L_260573_SNP	260573	7	G	T	0.149	3.465152e+00	3.108566e+00	1.000000e-05	1.000000e-05	2.667337e-01	2.632344e-01	4.069359e-01
1	2L_260587_DEL	260587	8	G	GG	0.068	-4.601175e+00	4.480463e+00	1.215882e-01	1.538592e-01	3.060793e-01	3.261734e-01	3.748748e-01
1	2L_260590_SNP	260590	11	G	A	0.111	-1.393954e+00	3.588023e+00	1.000000e-05	1.000000e-05	6.981883e-01	7.047781e-01	7.726724e-01
1	2L_260632_SNP	260632	5	T	G	0.087	-4.908473e+00	3.941762e+00	9.357780e-02	1.246813e-01	2.149567e-01	2.227546e-01	3.829628e-01
1	2L_260726_SNP	260726	12	A	T	0.483	2.688432e-01	2.267952e+00	1.000000e-05	1.000000e+05	9.057962e-01	7.636718e-01	7.641160e-01
1	2L_261283_SNP	261283	14	T	C	0.468	-8.181602e-01	2.277553e+00	1.000000e-05	1.000000e-05	7.199232e-01	7.276845e-01	7.408689e-01
1	2L_261335_SNP	261335	26	A	C	0.078	1.431987e+00	4.450530e+00	1.000000e-05	1.000000e+05	7.480792e-01	6.986719e-01	6.992825e-01
1	2L_261358_SNP	261358	12	G	A	0.098	1.699075e+00	3.801864e+00	1.000000e-05	1.000000e-05	6.555791e-01	6.602288e-01	8.068648e-01
1	2L_261534_SNP	261534	9	C	T	0.144	3.184469e+00	3.173567e+00	1.000000e-05	1.000000e-05	3.172457e-01	3.141657e-01	3.668806e-01
1	2L_261646_SNP	261646	11	G	A	0.396	2.682500e+00	2.289946e+00	1.000000e-05	1.000000e-05	2.432610e-01	2.396326e-01	2.847879e-01
1	2L_261792_SNP	261792	3	G	A	0.053	-6.672930e+00	5.166389e+00	3.425841e-01	1.000000e+05	1.984548e-01	1.694087e-01	1.727283e-01
1	2L_261971_SNP	261971	4	T	C	0.053	4.037121e+00	4.892689e+00	1.000000e-05	1.000000e-05	4.105890e-01	4.087461e-01	5.437160e-01
1	2L_261989_SNP	261989	4	C	A	0.053	4.037121e+00	4.892689e+00	1.000000e-05	1.000000e-05	4.105890e-01	4.087461e-01	5.437160e-01
1	2L_262065_SNP	262065	10	C	A	0.524	-1.856552e+00	2.238957e+00	1.000000e-05	1.000000e-05	4.082894e-01	4.064090e-01	5.816041e-01
1	2L_262133_SNP	262133	5	A	T	0.107	5.023476e+00	3.546566e+00	1.000000e-05	1.000000e-05	1.586946e-01	1.550133e-01	2.021036e-01
1	2L_262138_SNP	262138	9	A	C	0.103	1.713966e+00	3.689180e+00	1.000000e-05	1.000000e+05	6.428881e-01	6.157275e-01	6.165969e-01
1	2L_262141_INS	262141	9	CTTC	C	0.089	2.142365e+00	3.933477e+00	1.000000e-05	1.000000e+05	5.867930e-01	5.827791e-01	5.837681e-01
1	2L_262249_SNP	262249	4	A	T	0.278	7.791281e-01	2.452051e+00	1.000000e-05	1.000000e-05	7.511141e-01	7.608558e-01	9.814512e-01
1	2L_262257_SNP	262257	3	T	G	0.276	1.084924e+00	2.446375e+00	1.000000e-05	1.000000e-05	6.580475e-01	6.627990e-01	9.722576e-01
1	2L_262264_SNP	262264	4	A	T	0.325	-1.399435e+00	2.343794e+00	1.000000e-05	1.000000e+05	5.513418e-01	4.830407e-01	4.844593e-01
1	2L_262402_SNP	262402	4	A	C	0.351	1.309455e+00	2.302559e+00	1.000000e-05	1.000000e-05	5.704021e-01	5.721129e-01	6.489629e-01
1	2L_262506_SNP	262506	2	A	G	0.098	-2.812718e-01	3.683482e+00	1.000000e-05	1.000000e+05	9.392329e-01	6.455689e-01	6.463385e-01
1	2L_262659_DEL	262659	15	C	CGACT	0.157	-3.107934e+00	3.123725e+00	1.000000e-05	1.000000e-05	3.213444e-01	3.183064e-01	4.656074e-01
1	2L_262761_SNP	262761	11	C	T	0.181	-5.808677e-01	2.930946e+00	1.000000e-05	1.000000e-05	8.431656e-01	8.630366e-01	9.411113e-01
1	2L_262825_SNP	262825	3	A	C	0.263	2.480259e-01	2.486303e+00	1.000000e-05	1.000000e+05	9.206688e-01	6.974501e-01	6.980641e-01
1	2L_263047_SNP	263047	4	T	G	0.106	1.288604e+00	3.566470e+00	1.000000e-05	1.000000e+05	7.183688e-01	5.965086e-01	5.974465e-01
1	2L_263171_SNP	263171	5	G	C	0.320	3.460704e-01	2.362356e+00	1.000000e-05	1.000000e-05	8.837257e-01	9.142492e-01	9.586920e-01
1	2L_263195_DEL	263195	10	T	TGAT	0.055	-5.843444e+00	5.047775e+00	2.609987e-01	1.000000e+05	2.488318e-01	2.716239e-01	2.742930e-01
1	2L_263222_SNP	263222	6	G	A	0.309	4.699592e-01	2.392823e+00	1.000000e-05	1.000000e-05	8.445566e-01	8.646789e-01	8.729172e-01
1	2L_263238_SNP	263238	10	T	A	0.214	1.231378e+00	2.739150e+00	1.000000e-05	1.000000e-05	6.536771e-01	6.582491e-01	8.455726e-01
1	2L_263253_SNP	263253	3	C	T	0.217	-7.953488e-02	2.657708e+00	1.000000e-05	1.000000e+05	9.761652e-01	7.698978e-01	7.703275e-01
1	2L_263262_SNP	263262	11	G	T	0.104	6.509751e+00	3.645101e+00	1.000000e-05	1.000000e-05	7.611072e-02	7.326048e-02	9.683402e-02
1	2L_263266_SNP	263266	2	T	C	0.327	-2.097561e-01	2.325955e+00	1.000000e-05	1.000000e+05	9.282624e-01	8.043052e-01	8.046586e-01
1	2L_263273_SNP	263273	3	C	T	0.329	-2.273265e-01	2.329716e+00	1.000000e-05	1.000000e+05	9.223968e-01	8.247692e-01	8.250800e-01
1	2L_263328_SNP	263328	6	T	G	0.255	-2.421081e+00	2.529418e+00	1.000000e-05	1.000000e+05	3.400016e-01	2.944836e-01	2.970003e-01
1	2L_263341_SNP	263341	4	T	C	0.212	-2.155902e+00	2.682972e+00	1.000000e-05	1.000000e+05	4.229117e-01	2.770540e-01	2.796868e-01
1	2L_263485_SNP	263485	3	C	A	0.309	4.673953e-01	2.367978e+00	1.000000e-05	1.000000e-05	8.437926e-01	8.637762e-01	8.659996e-01
1	2L_263739_SNP	263739	7	C	A	0.074	-5.978184e+00	4.267250e+00	1.708464e-01	2.236964e-01	1.632687e-01	1.738533e-01	3.117629e-01
1	2L_263817_SNP	263817	4	A	G	0.179	1.843280e+00	2.867356e+00	1.000000e-05	1.000000e-05	5.212900e-01	5.216889e-01	8.416021e-01
1	2L_264124_SNP	264124	5	G	C	0.167	4.366727e-01	2.970334e+00	1.000000e-05	1.000000e-05	8.833179e-01	9.136806e-01	9.934958e-01
1	2L_264751_SNP	264751	12	A	G	0.196	-3.015624e+00	2.834874e+00	1.000000e-05	1.523956e-03	2.891248e-01	2.857872e-01	3.024443e-01
1	2L_265051_SNP	265051	4	G	C	0.126	5.181858e-01	3.316094e+00	1.000000e-05	1.000000e+05	8.760324e-01	8.730491e-01	8.732664e-01
1	2L_265162_SNP	265162	5	G	A	0.120	2.375636e+00	3.394243e+00	1.000000e-05	1.000000e-05	4.850585e-01	4.846240e-01	7.438912e-01
1	2L_265621_SNP	265621	12	A	G	0.091	-7.650891e+00	3.982271e+00	2.634878e-01	3.670787e-01	5.657330e-02	6.022435e-02	1.162343e-01
1	2L_265630_SNP	265630	5	C	T	0.080	4.808340e-01	4.063777e+00	1.000000e-05	1.000000e-05	9.059688e-01	9.496442e-01	9.768671e-01
1	2L_265654_SNP	265654	9	C	T	0.110	-5.986447e+00	3.617570e+00	1.292154e-01	1.841970e-01	1.000233e-01	1.030857e-01	1.919984e-01
1	2L_265681_SNP	265681	10	C	G	0.110	-6.707151e+00	3.618351e+00	1.626995e-01	2.283674e-01	6.572775e-02	6.791352e-02	1.383134e-01
1	2L_265816_SNP	265816	8	T	G	0.476	5.509430e+00	2.190099e+00	1.000000e-05	1.000000e-05	1.292169e-02	1.199116e-02	2.834669e-02
1	2L_266447_SNP	266447	8	T	C	0.088	-2.934179e+00	3.943934e+00	4.303237e-02	1.000000e+05	4.580415e-01	3.330964e-01	3.353617e-01
1	2L_266472_SNP	266472	2	T	C	0.163	8.349622e-01	2.952360e+00	1.000000e-05	1.000000e-05	7.777059e-01	7.895221e-01	8.639319e-01
1	2L_266668_SNP	266668	13	T	C	0.465	-1.446680e+00	2.267978e+00	1.000000e-05	1.000000e-05	5.245168e-01	5.249951e-01	6.939739e-01
1	2L_267002_SNP	267002	9	A	T	0.349	-2.465406e+00	2.333975e+00	1.000000e-05	1.000000e+05	2.925016e-01	1.564845e-01	1.598711e-01
1	2L_267005_SNP	267005	6	G	A	0.060	1.843356e+00	4.642492e+00	1.000000e-05	1.000000e-05	6.918789e-01	6.981543e-01	8.567488e-01
1	2L_267025_SNP	267025	9	A	G	0.342	-2.138306e+00	2.347079e+00	1.000000e-05	1.000000e+05	3.637117e-01	2.020099e-01	2.051373e-01
1	2L_267102_DEL	267102	19	CCGTC	C	0.221	1.835169e+00	2.800011e+00	1.000000e-05	1.000000e-05	5.131914e-01	5.133947e-01	8.594376e-01
1	2L_267388_SNP	267388	11	A	G	0.451	-1.493854e-01	2.266495e+00	1.000000e-05	1.000000e+05	9.475358e-01	9.898550e-01	9.898717e-01
1	2L_267391_SNP	267391	12	G	A	0.455	-1.008219e-02	2.270587e+00	1.000000e-05	1.000000e+05	9.964630e-01	9.801818e-01	9.802144e-01
1	2L_267599_SNP	267599	10	A	G	0.414	2.392771e+00	2.275657e+00	1.000000e-05	1.000000e+05	2.947142e-01	2.904579e-01	2.930013e-01
1	2L_267608_SNP	267608	5	G	T	0.107	-5.284499e+00	3.596752e+00	8.959947e-02	1.288337e-01	1.438339e-01	1.470035e-01	2.835388e-01
1	2L_267621_SNP	267621	11	C	T	0.229	1.302211e+00	2.687842e+00	1.000000e-05	1.000000e+05	6.287413e-01	4.303465e-01	4.320355e-01
1	2L_267658_SNP	267658	9	C	T	0.240	7.797157e-01	2.639431e+00	1.000000e-05	1.000000e+05	7.680834e-01	5.892482e-01	5.902129e-01
1	2L_267731_SNP	267731	10	A	T	0.228	1.293145e+00	2.683131e+00	1.000000e-05	1.000000e+05	6.305320e-01	4.504529e-01	4.520351e-01
1	2L_267757_DEL	267757	8	T	TTT	0.299	5.165091e+00	2.396982e+00	1.000000e-05	1.000000e-05	3.274991e-02	3.098538e-02	4.473215e-02
1	2L_267804_SNP	267804	13	G	A	0.155	-1.135350e+00	3.134988e+00	1.000000e-05	1.000000e+05	7.177395e-01	3.749315e-01	3.769374e-01
1	2L_267992_SNP	267992	1	G	A	0.149	1.073319e+00	3.051884e+00	1.000000e-05	1.000000e-05	7.255574e-01	7.336475e-01	9.037370e-01
1	2L_268120_SNP	268120	9	T	C	0.514	-1.075567e+00	2.233308e+00	1.000000e-05	1.000000e-05	6.307810e-01	6.344675e-01	7.584416e-01
1	2L_268187_SNP	268187	6	G	T	0.094	-6.692215e+00	3.830300e+00	2.105839e-01	2.936803e-01	8.262614e-02	8.742085e-02	1.464049e-01
1	2L_268230_SNP	268230	4	G	A	0.099	5.530137e+00	3.646013e+00	1.000000e-05	1.000000e-05	1.314035e-01	1.278751e-01	1.627658e-01
1	2L_268283_SNP	268283	12	T	A	0.378	-4.869827e-01	2.340267e+00	1.000000e-05	1.000000e+05	8.354385e-01	6.702867e-01	6.709795e-01
1	2L_268304_SNP	268304	17	A	C	0.348	-1.426458e-01	2.437187e+00	1.000000e-05	1.000000e+05	9.534042e-01	8.831699e-01	8.833687e-01
1	2L_268406_SNP	268406	15	T	A	0.421	-2.587137e+00	2.310324e+00	1.000000e-05	1.000000e-05	2.645586e-01	2.610455e-01	3.286709e-01
1	2L_268424_SNP	268424	4	T	C	0.099	5.828707e+00	3.641597e+00	1.000000e-05	1.000000e-05	1.115440e-01	1.081946e-01	1.520468e-01
1	2L_268430_SNP	268430	5	G	A	0.100	7.014911e+00	3.628547e+00	1.000000e-05	1.000000e-05	5.506328e-02	5.265433e-02	7.411295e-02
1	2L_268627_SNP	268627	8	G	A	0.109	-5.539176e+00	3.599986e+00	1.037267e-01	1.487515e-01	1.259650e-01	1.291492e-01	2.404187e-01
1	2L_268796_DEL	268796	28	AA	A	0.480	-4.542695e-01	2.399393e+00	1.000000e-05	1.000000e+05	8.500893e-01	4.820271e-01	4.834506e-01
1	2L_268889_SNP	268889	7	A	T	0.135	7.437460e+00	3.188406e+00	1.000000e-05	1.000000e+05	2.097756e-02	1.836886e-02	2.073841e-02
1	2L_268895_SNP	268895	11	G	A	0.368	8.900462e-01	2.331240e+00	1.000000e-05	1.000000e-05	7.031497e-01	7.099944e-01	7.316992e-01
1	2L_269338_SNP	269338	2	A	C	0.209	1.789482e+00	2.679045e+00	1.000000e-05	1.000000e-05	5.051753e-01	5.051905e-01	8.094148e-01
1	2L_270375_SNP	270375	2	A	G	0.052	-8.708963e+00	5.032400e+00	4.056355e-01	5.457314e-01	8.555643e-02	9.575268e-02	1.907435e-01
1	2L_270417_SNP	270417	4	T	C	0.305	1.712117e+00	2.383611e+00	1.000000e-05	1.000000e-05	4.736829e-01	4.730077e-01	6.867388e-01
1	2L_270619_SNP	270619	3	T	A	0.171	-3.245565e+00	2.895710e+00	1.000000e-05	8.168577e-03	2.641329e-01	2.605841e-01	2.835663e-01
1	2L_270786_SNP	270786	6	T	C	0.054	1.397434e+00	4.908544e+00	1.000000e-05	1.000000e-05	7.762659e-01	7.879582e-01	9.485853e-01
1	2L_270882_SNP	270882	3	A	T	0.158	-3.266300e-01	3.006754e+00	1.000000e-05	1.000000e+05	9.136376e-01	8.454937e-01	8.457633e-01
1	2L_271242_SNP	271242	14	T	C	0.099	-3.128170e+00	3.820647e+00	3.283187e-03	1.276015e-02	4.142085e-01	4.133661e-01	5.709651e-01
1	2L_271430_SNP	271430	4	G	C	0.113	6.281620e+00	3.438807e+00	1.000000e-05	1.000000e-05	6.970882e-02	6.697920e-02	1.131618e-01
1	2L_271631_DEL	271631	6	TT	AAAA	0.128	2.484932e+00	3.326801e+00	1.000000e-05	1.000000e+05	4.562516e-01	4.214991e-01	4.232366e-01
1	2L_271638_SNP	271638	17	A	T	0.130	1.822672e+00	3.424077e+00	1.000000e-05	1.000000e+05	5.952882e-01	4.829212e-01	4.843404e-01
1	2L_271639_SNP	271639	6	C	T	0.128	2.484932e+00	3.326801e+00	1.000000e-05	1.000000e+05	4.562516e-01	4.214991e-01	4.232366e-01
1	2L_271640_INS	271640	6	TG	T	0.128	2.484932e+00	3.326801e+00	1.000000e-05	1.000000e+05	4.562516e-01	4.214991e-01	4.232366e-01
1	2L_271680_SNP	271680	4	C	T	0.159	8.680402e-02	3.008401e+00	1.000000e-05	1.000000e+05	9.770190e-01	9.275125e-01	9.276332e-01
1	2L_271746_SNP	271746	7	T	G	0.095	-6.394654e+00	3.828234e+00	1.916870e-01	2.717291e-01	9.689956e-02	1.022777e-01	1.736278e-01
1	2L_271809_SNP	271809	5	A	G	0.113	2.884345e+00	3.472018e+00	1.000000e-05	1.000000e-05	4.074234e-01	4.055291e-01	5.237455e-01
1	2L_271821_SNP	271821	8	A	C	0.054	-1.900548e+00	4.923639e+00	4.442323e-04	1.000000e+05	7.000329e-01	3.578264e-01	3.599364e-01
1	2L_271840_INS	271840	9	AGTCAACTTCA	A	0.089	1.835998e+00	3.922793e+00	1.000000e-05	1.000000e-05	6.404311e-01	6.444801e-01	8.434214e-01
1	2L_271855_DEL	271855	10	A	AACA	0.117	3.151462e+00	3.494875e+00	1.000000e-05	1.000000e-05	3.686226e-01	3.661518e-01	3.859203e-01
1	2L_271931_SNP	271931	3	C	T	0.125	2.239370e+00	3.322866e+00	1.000000e-05	1.000000e-05	5.013811e-01	5.013090e-01	6.245267e-01
1	2L_271945_SNP	271945	12	C	T	0.406	-3.650377e+00	2.279636e+00	1.000000e-05	1.000000e-05	1.113872e-01	1.080395e-01	1.439047e-01
1	2L_271997_SNP	271997	2	A	G	0.065	3.726899e+00	4.410990e+00	1.000000e-05	1.000000e+05	3.994879e-01	2.973310e-01	2.998288e-01
1	2L_272690_SNP	272690	2	C	G	0.157	1.036340e+00	3.025558e+00	1.000000e-05	1.000000e-05	7.324263e-01	7.409334e-01	8.913747e-01
1	2L_272720_INS	272720	8	CGCCGCC	C	0.136	3.173661e+00	3.262986e+00	1.000000e-05	1.000000e+05	3.322851e-01	3.177081e-01	3.200724e-01
1	2L_272806_SNP	272806	6	A	C	0.101	1.053124e+00	3.709846e+00	1.000000e-05	1.000000e-05	7.768942e-01	7.886403e-01	8.168912e-01
1	2L_272819_SNP	272819	4	T	C	0.132	1.287356e+00	3.248752e+00	1.000000e-05	1.000000e-05	6.924678e-01	6.987722e-01	8.492831e-01
1	2L_272939_SNP	272939	3	T	C	0.132	1.305393e+00	3.257233e+00	1.000000e-05	1.000000e-05	6.891542e-01	6.952972e-01	8.161904e-01
1	2L_272958_SNP	272958	7	C	T	0.432	-1.712994e+00	2.253638e+00	1.000000e-05	1.000000e-05	4.483712e-01	4.471943e-01	6.951179e-01
1	2L_273437_SNP	273437	5	A	G	0.053	-4.596153e+00	5.024462e+00	1.418175e-01	1.519588e-01	3.617690e-01	3.934045e-01	5.135639e-01
1	2L_273778_SNP	273778	15	C	A	0.371	4.846310e+00	2.338447e+00	1.000000e-05	1.000000e-05	3.991251e-02	3.791604e-02	7.823828e-02
1	2L_274249_SNP	274249	5	T	G	0.340	2.125058e+00	2.324020e+00	1.000000e-05	1.000000e-05	3.619607e-01	3.594009e-01	5.806990e-01
1	2L_274269_SNP	274269	4	C	A	0.212	1.928969e+00	2.682956e+00	1.000000e-05	1.000000e-05	4.732622e-01	4.725783e-01	7.623383e-01
1	2L_274600_SNP	274600	7	T	G	0.101	-5.817520e+00	3.703991e+00	1.384357e-01	1.934752e-01	1.183529e-01	1.230418e-01	2.164595e-01
1	2L_275512_SNP	275512	4	A	G	0.232	2.286042e+00	2.597156e+00	1.000000e-05	1.000000e-05	3.801353e-01	3.778252e-01	6.734295e-01
1	2L_275632_SNP	275632	7	G	A	0.101	-4.630157e+00	3.704458e+00	5.921615e-02	8.610324e-02	2.132615e-01	2.168368e-01	4.041802e-01
1	2L_275743_SNP	275743	11	G	T	0.479	-4.394426e+00	2.227172e+00	1.000000e-05	1.000000e-05	5.029815e-02	4.800896e-02	1.091588e-01
1	2L_275765_SNP	275765	8	G	T	0.293	2.347156e+00	2.439697e+00	1.000000e-05	1.000000e-05	3.375431e-01	3.346825e-01	5.456976e-01
1	2L_276586_DEL	276586	6	G	GATCAAATTTATATTTTTAAATGCAGAAATG	0.101	-5.710620e+00	3.702412e+00	1.331450e-01	1.864362e-01	1.250544e-01	1.299128e-01	2.253913e-01
1	2L_276598_SNP	276598	27	G	A	0.375	1.507424e+00	2.465451e+00	1.000000e-05	1.000000e+05	5.418354e-01	4.512508e-01	4.528289e-01
1	2L_276655_SNP	276655	7	T	G	0.101	1.209565e+00	3.677739e+00	1.000000e-05	1.000000e-05	7.426929e-01	7.518587e-01	8.811713e-01
1	2L_276672_SNP	276672	8	A	T	0.204	2.616004e+00	2.770415e+00	1.000000e-05	1.000000e-05	3.465332e-01	3.437787e-01	5.155695e-01
1	2L_276931_SNP	276931	3	T	C	0.072	1.777602e+00	4.223706e+00	1.000000e-05	1.000000e-05	6.744496e-01	6.799083e-01	9.281510e-01
1	2L_277408_SNP	277408	4	G	A	0.099	5.990649e+00	3.640519e+00	1.000000e-05	1.000000e-05	1.019232e-01	9.868439e-02	1.456565e-01
1	2L_277732_SNP	277732	3	A	C	0.053	2.082631e+00	4.899517e+00	1.000000e-05	1.000000e-05	6.713878e-01	6.767103e-01	8.720961e-01
1	2L_277776_SNP	277776	6	T	A	0.087	8.738982e+00	3.860743e+00	1.000000e-05	1.000000e-05	2.501727e-02	2.353790e-02	3.338238e-02
1	2L_278178_SNP	278178	5	G	C	0.207	1.278077e+00	2.720687e+00	1.000000e-05	1.000000e-05	6.391980e-01	6.431999e-01	9.358993e-01
1	2L_278207_SNP	278207	4	G	C	0.152	-1.622848e-01	3.061392e+00	1.000000e-05	1.000000e+05	9.577934e-01	8.621274e-01	8.623651e-01
1	2L_278355_SNP	278355	6	T	A	0.503	-3.066171e+00	2.198560e+00	1.000000e-05	1.000000e-05	1.651631e-01	1.614595e-01	2.845348e-01
1	2L_278396_SNP	278396	6	A	G	0.054	1.367052e+00	4.908942e+00	1.000000e-05	1.000000e-05	7.810208e-01	7.931282e-01	9.542535e-01
1	2L_278400_SNP	278400	4	T	G	0.225	3.406731e+00	2.614776e+00	1.000000e-05	1.000000e-05	1.945873e-01	1.908416e-01	4.022709e-01
1	2L_278825_SNP	278825	1	T	C	0.071	1.858209e+00	4.219729e+00	1.000000e-05	1.000000e-05	6.603004e-01	6.651459e-01	8.981338e-01
1	2L_278864_SNP	278864	0	C	T	0.103	2.940525e+00	3.604524e+00	1.000000e-05	1.000000e-05	4.158983e-01	4.141431e-01	4.958072e-01
1	2L_279482_SNP	279482	3	T	G	0.118	2.409013e-01	3.413211e+00	1.000000e-05	1.000000e+05	9.438255e-01	9.209595e-01	9.210915e-01
1	2L_279494_SNP	279494	5	C	T	0.167	3.249359e+00	2.944744e+00	1.000000e-05	1.000000e+05	2.715783e-01	1.976741e-01	2.008284e-01
1	2L_279674_SNP	279674	5	T	C	0.167	3.249359e+00	2.944744e+00	1.000000e-05	1.000000e+05	2.715783e-01	1.976741e-01	2.008284e-01
1	2L_279761_SNP	279761	4	C	T	0.126	7.267506e+00	3.258505e+00	1.000000e-05	1.000000e-05	2.719118e-02	2.562747e-02	3.119380e-02
1	2L_279782_SNP	279782	2	T	C	0.229	2.534224e+00	2.589476e+00	1.000000e-05	1.000000e-05	3.293017e-01	3.263486e-01	5.876022e-01
1	2L_280060_SNP	280060	3	A	C	0.118	9.581786e-01	3.410500e+00	1.000000e-05	1.000000e-05	7.791311e-01	7.910715e-01	8.272675e-01
1	2L_280090_SNP	280090	4	A	C	0.099	6.412893e+00	3.634878e+00	1.000000e-05	1.000000e-05	7.969585e-02	7.678266e-02	1.047528e-01
1	2L_280607_SNP	280607	3	A	G	0.211	1.817454e+00	2.682161e+00	1.000000e-05	1.000000e-05	4.990503e-01	4.989252e-01	6.875387e-01
1	2L_281271_SNP	281271	4	C	T	0.126	4.034264e+00	3.309290e+00	1.000000e-05	1.000000e-05	2.247052e-01	2.210069e-01	3.639240e-01
1	2L_281316_SNP	281316	3	T	C	0.099	4.810876e+00	3.659711e+00	1.000000e-05	1.000000e-05	1.906410e-01	1.868956e-01	2.942773e-01
1	2L_281613_SNP	281613	6	C	T	0.107	3.096696e+00	3.563041e+00	1.000000e-05	1.000000e-05	3.861540e-01	3.839313e-01	5.323222e-01
1	2L_281626_SNP	281626	5	G	T	0.160	6.541811e+00	2.964146e+00	1.000000e-05	1.000000e+05	2.881480e-02	1.955246e-02	2.198210e-02
1	2L_281677_SNP	281677	5	G	A	0.080	3.685485e+00	4.058671e+00	1.000000e-05	1.000000e-05	3.652881e-01	3.627723e-01	4.720300e-01
1	2L_281685_SNP	281685	9	T	A	0.192	1.695991e+00	2.848543e+00	1.000000e-05	1.000000e-05	5.524688e-01	5.536740e-01	7.784364e-01
1	2L_281709_SNP	281709	5	T	C	0.093	7.734996e+00	3.737421e+00	1.000000e-05	1.000000e-05	4.018166e-02	3.817700e-02	6.849449e-02
1	2L_281867_INS	281867	24	AA	A	0.191	3.492661e-01	3.001983e+00	1.000000e-05	1.000000e+05	9.075326e-01	8.760299e-01	8.762417e-01
1	2L_282130_SNP	282130	18	C	A	0.234	-3.022456e-01	2.742494e+00	1.000000e-05	1.000000e+05	9.123896e-01	9.599066e-01	9.599728e-01
1	2L_282152_SNP	282152	11	A	C	0.229	9.616399e-01	2.692347e+00	1.000000e-05	1.000000e+05	7.214560e-01	5.108037e-01	5.120921e-01
1	2L_282158_SNP	282158	5	G	T	0.107	-5.284499e+00	3.596752e+00	8.959947e-02	1.288337e-01	1.438339e-01	1.470035e-01	2.835388e-01
1	2L_282388_SNP	282388	3	A	G	0.059	2.028603e+00	4.634893e+00	1.000000e-05	1.000000e-05	6.622390e-01	6.671661e-01	9.614712e-01
1	2L_282415_SNP	282415	5	G	T	0.100	2.909747e+00	3.696294e+00	1.000000e-05	1.000000e-05	4.323868e-01	4.309162e-01	8.965308e-01
1	2L_282523_SNP	282523	8	T	C	0.150	5.389540e+00	3.090779e+00	1.000000e-05	1.000000e-05	8.322482e-02	8.025271e-02	1.181295e-01
1	2L_282561_SNP	282561	9	T	A	0.260	4.200686e+00	2.524018e+00	1.000000e-05	1.000000e-05	9.811565e-02	9.492538e-02	2.301460e-01
1	2L_282580_SNP	282580	7	G	A	0.203	4.996227e+00	2.743085e+00	1.000000e-05	1.000000e+05	7.051387e-02	4.298862e-02	4.614426e-02
1	2L_282680_SNP	282680	3	A	G	0.138	1.240951e-01	3.181139e+00	1.000000e-05	1.000000e+05	9.689339e-01	6.637996e-01	6.645120e-01
1	2L_282823_SNP	282823	4	T	C	0.099	5.828707e+00	3.641597e+00	1.000000e-05	1.000000e-05	1.115440e-01	1.081946e-01	1.520468e-01
1	2L_282875_SNP	282875	2	A	G	0.052	5.318574e+00	4.881841e+00	1.000000e-05	1.000000e-05	2.776750e-01	2.742506e-01	4.361003e-01
1	2L_283175_SNP	283175	2	A	C	0.176	3.184232e+00	2.851855e+00	1.000000e-05	1.000000e-05	2.659497e-01	2.624454e-01	4.256169e-01
1	2L_283224_SNP	283224	2	A	G	0.085	3.766237e+00	3.905080e+00	1.000000e-05	1.000000e-05	3.363545e-01	3.334803e-01	4.739489e-01
1	2L_283302_SNP	283302	1	C	T	0.097	4.944876e+00	3.651128e+00	1.000000e-05	1.000000e-05	1.776372e-01	1.739042e-01	2.075736e-01
1	2L_283303_SNP	283303	1	A	G	0.162	2.580013e+00	2.941602e+00	1.000000e-05	1.000000e-05	3.818287e-01	3.795429e-01	5.951321e-01
1	2L_283381_SNP	283381	6	A	T	0.141	-7.842345e-02	3.179582e+00	1.000000e-05	1.000000e+05	9.803548e-01	8.150666e-01	8.153973e-01
1	2L_283444_SNP	283444	3	A	G	0.092	4.766987e+00	3.771554e+00	1.000000e-05	1.000000e-05	2.081894e-01	2.044545e-01	2.542641e-01
1	2L_283471_SNP	283471	2	G	A	0.111	3.662201e+00	3.462350e+00	1.000000e-05	1.000000e-05	2.918607e-01	2.885468e-01	3.509549e-01
1	2L_283516_INS	283516	31	A	AA	0.347	-5.523124e+00	2.512495e+00	9.189556e-02	1.000000e+05	2.944249e-02	8.947000e-03	1.066260e-02
1	2L_283594_SNP	283594	8	C	T	0.088	7.079499e+00	3.885252e+00	1.000000e-05	1.000000e-05	7.039832e-02	6.765518e-02	1.068961e-01
1	2L_283729_SNP	283729	6	T	C	0.349	-5.239663e+00	2.280738e+00	8.854307e-03	4.346103e-02	2.296323e-02	2.162605e-02	3.658715e-02
1	2L_283754_INS	283754	21	C	CATAC	0.388	-4.352826e+00	2.366172e+00	1.000000e-05	1.000000e-05	6.777678e-02	6.508575e-02	1.329437e-01
1	2L_283762_SNP	283762	7	T	A	0.324	3.454180e+00	2.353836e+00	1.000000e-05	1.000000e-05	1.443148e-01	1.407017e-01	2.180888e-01
1	2L_283789_SNP	283789	3	G	A	0.105	1.655306e+00	3.574740e+00	1.000000e-05	1.000000e-05	6.439863e-01	6.481727e-01	7.484350e-01
1	2L_284108_SNP	284108	5	C	T	0.140	1.188669e+00	3.175043e+00	1.000000e-05	1.000000e+05	7.086441e-01	5.429663e-01	5.441144e-01
1	2L_284273_SNP	284273	3	T	C	0.086	6.187831e+00	3.887534e+00	1.000000e-05	1.000000e-05	1.135272e-01	1.101571e-01	1.616423e-01
1	2L_284283_SNP	284283	9	T	C	0.356	3.084675e+00	2.318997e+00	1.000000e-05	1.000000e+05	1.854526e-01	1.643801e-01	1.677266e-01
1	2L_284285_SNP	284285	9	A	C	0.370	2.966029e+00	2.301266e+00	1.000000e-05	1.000000e+05	1.994019e-01	1.677938e-01	1.711221e-01
1	2L_284303_SNP	284303	8	C	T	0.361	2.771722e+00	2.307342e+00	1.000000e-05	1.000000e+05	2.315181e-01	2.060825e-01	2.091842e-01
1	2L_284365_SNP	284365	4	G	A	0.099	3.607722e+00	3.663206e+00	1.000000e-05	1.000000e-05	3.262611e-01	3.232750e-01	4.127339e-01
1	2L_284520_SNP	284520	9	T	A	0.363	1.149636e+00	2.321967e+00	1.000000e-05	1.000000e-05	6.212353e-01	6.245773e-01	7.329241e-01
1	2L_284575_DEL	284575	10	A	AA	0.062	-1.475296e+00	4.648659e+00	1.000000e-05	1.000000e+05	7.514063e-01	5.293692e-01	5.305752e-01
1	2L_284822_SNP	284822	9	A	G	0.110	3.501860e+00	3.591476e+00	1.000000e-05	1.000000e-05	3.310858e-01	3.281524e-01	4.320818e-01
1	2L_284882_SNP	284882	1	A	C	0.104	3.289642e-01	3.569461e+00	1.000000e-05	1.000000e+05	9.266917e-01	8.620135e-01	8.622515e-01
1	2L_285011_SNP	285011	1	A	T	0.110	-1.371957e-01	3.470826e+00	1.000000e-05	1.000000e+05	9.685211e-01	7.742348e-01	7.746545e-01
1	2L_285040_SNP	285040	8	A	G	0.442	-2.423489e+00	2.241829e+00	1.000000e-05	1.000000e+05	2.813952e-01	2.385216e-01	2.414120e-01
1	2L_285041_SNP	285041	8	G	A	0.442	-2.423489e+00	2.241829e+00	1.000000e-05	1.000000e+05	2.813952e-01	2.385216e-01	2.414120e-01
1	2L_285072_SNP	285072	8	G	A	0.374	8.685206e-01	2.299074e+00	1.000000e-05	1.000000e+05	7.061287e-01	6.362669e-01	6.370667e-01
1	2L_285116_SNP	285116	6	G	A	0.262	6.948992e-01	2.514494e+00	1.000000e-05	1.000000e-05	7.826489e-01	7.949025e-01	9.946078e-01
1	2L_285137_SNP	285137	8	T	A	0.449	-1.997506e+00	2.242738e+00	1.000000e-05	1.000000e+05	3.745218e-01	3.681312e-01	3.701782e-01
1	2L_285305_SNP	285305	6	T	C	0.121	2.889196e+00	3.384261e+00	1.000000e-05	1.000000e-05	3.946061e-01	3.925102e-01	5.624681e-01
1	2L_285557_SNP	285557	9	A	G	0.432	-6.781070e+00	2.219994e+00	2.358517e-02	6.402088e-02	2.662398e-03	2.411321e-03	6.068870e-03
1	2L_285589_SNP	285589	6	A	C	0.121	2.098356e+00	3.391831e+00	1.000000e-05	1.000000e-05	5.370730e-01	5.378690e-01	7.114062e-01
1	2L_285787_SNP	285787	10	A	G	0.262	-1.768045e+00	2.555632e+00	1.000000e-05	1.000000e+05	4.901039e-01	2.319839e-01	2.349177e-01
1	2L_285807_SNP	285807	9	T	G	0.089	-7.728981e+00	3.979052e+00	2.821189e-01	3.954020e-01	5.393516e-02	5.765272e-02	9.859562e-02
1	2L_285917_SNP	285917	5	G	A	0.160	-2.995117e+00	2.999558e+00	1.000000e-05	1.000000e+05	3.196146e-01	2.452082e-01	2.480541e-01
1	2L_286046_SNP	286046	3	A	G	0.171	3.853001e+00	2.897496e+00	1.000000e-05	1.000000e-05	1.855865e-01	1.818438e-01	2.631391e-01
1	2L_286102_SNP	286102	3	A	T	0.158	3.368687e+00	2.989231e+00	1.000000e-05	1.000000e-05	2.615433e-01	2.580117e-01	4.276283e-01
1	2L_286270_SNP	286270	7	A	C	0.162	3.211681e+00	2.999387e+00	1.000000e-05	1.000000e-05	2.859661e-01	2.826045e-01	3.549811e-01
1	2L_286647_SNP	286647	7	A	T	0.392	4.067931e+00	2.261436e+00	1.000000e-05	1.000000e-05	7.403013e-02	7.121790e-02	8.270751e-02
1	2L_286991_SNP	286991	7	T	A	0.230	-3.795513e+00	2.631100e+00	1.000000e-05	1.733249e-02	1.512027e-01	1.474770e-01	1.963776e-01
1	2L_287008_INS	287008	16	CCAGCC	C	0.209	4.065683e+00	2.812677e+00	1.000000e-05	1.000000e-05	1.503803e-01	1.467352e-01	1.563049e-01
1	2L_287106_SNP	287106	5	A	T	0.100	7.062101e+00	3.628549e+00	1.000000e-05	1.000000e-05	5.346776e-02	5.109799e-02	6.810333e-02
1	2L_287158_INS	287158	22	T	TGATT	0.188	5.829064e+00	2.969521e+00	1.000000e-05	1.000000e-05	5.147570e-02	4.915613e-02	6.989957e-02
1	2L_287226_SNP	287226	6	T	A	0.154	3.472425e+00	3.050319e+00	1.000000e-05	1.000000e-05	2.567525e-01	2.531929e-01	4.427818e-01
1	2L_287273_INS	287273	8	AGCA	CTT	0.122	-3.503655e+00	3.387219e+00	1.291009e-02	3.138004e-02	3.026038e-01	3.017858e-01	3.840800e-01
1	2L_287424_SNP	287424	0	A	T	0.110	3.009986e+00	3.475697e+00	1.000000e-05	1.000000e-05	3.878500e-01	3.856524e-01	6.388964e-01
1	2L_287625_SNP	287625	5	C	G	0.093	-5.001364e+00	3.821400e+00	1.072228e-01	1.538433e-01	1.925848e-01	2.001716e-01	2.983744e-01
1	2L_287763_SNP	287763	3	C	A	0.112	2.607074e+00	3.473706e+00	1.000000e-05	1.000000e-05	4.541038e-01	4.530366e-01	8.192210e-01
1	2L_288594_SNP	288594	4	A	G	0.053	1.779357e+00	4.926752e+00	1.000000e-05	1.000000e-05	7.184796e-01	7.261584e-01	9.660654e-01
1	2L_289103_SNP	289103	9	C	A	0.493	-3.193038e+00	2.226512e+00	1.000000e-05	1.000000e-05	1.535981e-01	1.499379e-01	2.712259e-01
1	2L_289125_SNP	289125	4	C	T	0.146	-1.210010e+00	3.114008e+00	1.000000e-05	1.000000e+05	6.981380e-01	4.673349e-01	4.688309e-01
1	2L_289202_SNP	289202	6	G	A	0.107	7.906613e+00	3.514154e+00	1.000000e-05	1.000000e-05	2.588890e-02	2.437529e-02	2.956638e-02
1	2L_289263_DEL	289263	15	T	TA	0.093	1.051776e+00	3.950458e+00	1.000000e-05	1.000000e-05	7.904140e-01	8.033944e-01	9.611902e-01
1	2L_289266_SNP	289266	21	A	T	0.060	-5.940646e+00	5.104004e+00	4.516985e-01	1.000000e+05	2.462806e-01	1.445598e-01	1.480013e-01
1	2L_289290_DEL	289290	25	A	AA	0.331	2.025223e+00	2.519275e+00	1.000000e-05	1.000000e+05	4.227153e-01	3.759365e-01	3.779364e-01
1	2L_289310_SNP	289310	12	G	A	0.147	1.660755e+00	3.185344e+00	1.000000e-05	1.000000e+05	6.028651e-01	5.707250e-01	5.717605e-01
1	2L_289798_SNP	289798	14	A	C	0.369	-6.241832e-01	2.358909e+00	1.000000e-05	1.000000e+05	7.916709e-01	4.555373e-01	4.570932e-01
1	2L_289841_SNP	289841	12	A	C	0.448	2.229700e+00	2.266665e+00	1.000000e-05	1.000000e+05	3.268301e-01	1.652634e-01	1.686052e-01
1	2L_289874_SNP	289874	15	T	G	0.471	2.680794e+00	2.274940e+00	1.000000e-05	1.000000e+05	2.404777e-01	1.224944e-01	1.260139e-01
1	2L_289952_SNP	289952	19	G	C	0.500	-2.987834e+00	2.301932e+00	1.000000e-05	1.000000e+05	1.962644e-01	1.213037e-01	1.248263e-01
1	2L_290048_DEL	290048	31	T	TTTTCTTTTTT	0.484	4.280990e+00	2.406700e+00	1.000000e-05	1.000000e+05	7.727465e-02	4.465884e-02	4.784491e-02
1	2L_290060_DEL	290060	23	T	TT	0.114	1.200669e+00	3.742956e+00	1.000000e-05	1.000000e-05	7.488170e-01	7.583982e-01	8.967286e-01
1	2L_290166_SNP	290166	5	A	G	0.147	4.583596e-02	3.114542e+00	1.000000e-05	1.000000e+05	9.882774e-01	7.677962e-01	7.682308e-01
1	2L_290441_DEL	290441	8	C	CGAATGAGGAAATTCGGCGAGC	0.150	3.641553e+00	3.135361e+00	1.000000e-05	1.000000e+05	2.472812e-01	1.587860e-01	1.621611e-01
1	2L_290458_SNP	290458	30	A	C	0.056	-7.389889e+00	5.407844e+00	3.187728e-01	4.130630e-01	1.737961e-01	1.955166e-01	3.488691e-01
1	2L_290619_SNP	290619	8	G	A	0.068	2.288174e+00	4.419169e+00	1.000000e-05	1.000000e-05	6.053619e-01	6.081598e-01	6.993985e-01
1	2L_290762_DEL	290762	26	A	ATCTCTGTA	0.109	2.670315e+00	3.825190e+00	1.000000e-05	1.000000e-05	4.861893e-01	4.857792e-01	5.297440e-01
1	2L_290790_SNP	290790	3	T	G	0.138	2.895479e+00	3.167691e+00	1.000000e-05	1.000000e-05	3.621298e-01	3.595722e-01	4.989374e-01
1	2L_291088_SNP	291088	9	T	A	0.397	-5.783996e+00	2.253208e+00	1.291089e-02	5.223487e-02	1.122359e-02	1.042922e-02	2.092206e-02
1	2L_291215_DEL	291215	17	T	TT	0.109	4.545956e+00	3.731153e+00	1.000000e-05	1.000000e-05	2.249680e-01	2.212705e-01	3.615196e-01
1	2L_291247_SNP	291247	6	A	T	0.101	-5.823172e+00	3.704251e+00	1.383542e-01	1.927685e-01	1.180243e-01	1.226896e-01	2.181537e-01
1	2L_291856_SNP	291856	8	A	G	0.122	3.439427e+00	3.386479e+00	1.000000e-05	1.000000e+05	3.114171e-01	2.433517e-01	2.462100e-01
1	2L_292048_SNP	292048	12	A	G	0.350	-1.468772e+00	2.368491e+00	1.000000e-05	1.000000e-05	5.361008e-01	5.368717e-01	8.050412e-01
1	2L_292057_SNP	292057	8	A	C	0.150	9.464541e-01	3.122348e+00	1.000000e-05	1.000000e-05	7.622109e-01	7.727667e-01	9.895236e-01
1	2L_292130_SNP	292130	9	T	A	0.164	-1.514024e+00	3.031658e+00	1.000000e-05	1.000000e+05	6.182164e-01	5.185126e-01	5.197663e-01
1	2L_292150_SNP	292150	12	T	A	0.203	-5.513146e+00	2.828405e+00	1.203468e-01	1.000000e+05	5.311177e-02	4.593801e-02	4.914614e-02
1	2L_292156_SNP	292156	6	T	C	0.094	-6.788963e+00	3.832467e+00	2.170649e-01	3.032399e-01	7.849244e-02	8.310884e-02	1.398941e-01
1	2L_292189_SNP	292189	4	C	T	0.106	-5.247355e+00	3.595589e+00	8.846897e-02	1.273600e-01	1.465222e-01	1.497414e-01	2.870951e-01
1	2L_292255_SNP	292255	8	A	G	0.435	-1.464194e+00	2.262213e+00	1.000000e-05	1.000000e-05	5.184531e-01	5.187828e-01	6.362496e-01
1	2L_292759_SNP	292759	9	A	G	0.397	-2.030337e+00	2.276370e+00	1.000000e-05	1.000000e+05	3.738463e-01	2.247870e-01	2.277681e-01
1	2L_292872_SNP	292872	3	T	C	0.138	1.832565e+00	3.168567e+00	1.000000e-05	1.000000e-05	5.638785e-01	5.654016e-01	6.280245e-01
1	2L_292941_SNP	292941	11	T	G	0.410	5.666264e-01	2.291349e+00	1.000000e-05	1.000000e+05	8.050180e-01	6.669127e-01	6.676157e-01
1	2L_293132_SNP	293132	12	A	C	0.371	1.438400e+00	2.347305e+00	1.000000e-05	1.000000e+05	5.409325e-01	4.647781e-01	4.662870e-01
1	2L_293209_SNP	293209	9	A	C	0.377	1.745131e+00	2.314846e+00	1.000000e-05	1.000000e+05	4.520836e-01	3.480048e-01	3.501758e-01
1	2L_293255_SNP	293255	7	A	G	0.385	1.093905e+00	2.282425e+00	1.000000e-05	1.000000e-05	6.324329e-01	6.361804e-01	6.475193e-01
1	2L_293279_SNP	293279	10	G	A	0.138	-9.444672e-01	3.251332e+00	1.000000e-05	1.000000e+05	7.718402e-01	3.041577e-01	3.066105e-01
1	2L_293453_INS	293453	19	G	GTGG	0.096	1.746743e+00	3.933234e+00	1.000000e-05	1.000000e-05	6.576030e-01	6.623361e-01	9.909628e-01
1	2L_293535_SNP	293535	4	G	A	0.119	3.248030e+00	3.379954e+00	1.000000e-05	1.000000e-05	3.380940e-01	3.352397e-01	4.158598e-01
1	2L_293661_SNP	293661	8	G	A	0.170	3.298463e+00	2.952624e+00	1.000000e-05	1.000000e+05	2.657018e-01	2.422875e-01	2.451529e-01
1	2L_293751_SNP	293751	21	A	G	0.388	2.272158e+00	2.426719e+00	1.000000e-05	1.000000e+05	3.505995e-01	3.140712e-01	3.164591e-01
1	2L_293760_SNP	293760	13	A	G	0.099	6.071822e+00	3.776596e+00	1.000000e-05	1.000000e+05	1.099652e-01	9.753413e-02	1.010863e-01
1	2L_294234_SNP	294234	8	A	G	0.245	3.239667e-01	2.592303e+00	1.000000e-05	1.000000e+05	9.007104e-01	8.378901e-01	8.381746e-01
1	2L_294397_SNP	294397	2	C	T	0.085	2.442588e+00	3.911240e+00	1.000000e-05	1.000000e-05	5.332324e-01	5.339298e-01	7.212832e-01
1	2L_294711_SNP	294711	8	A	T	0.361	6.422150e-01	2.318595e+00	1.000000e-05	1.000000e+05	7.821683e-01	7.817327e-01	7.821354e-01
1	2L_294717_SNP	294717	10	C	T	0.228	4.275379e-01	2.678908e+00	1.000000e-05	1.000000e+05	8.734127e-01	7.854983e-01	7.858926e-01
1	2L_294770_DEL	294770	16	A	ATATGCTAA	0.324	1.921114e+00	2.443822e+00	1.000000e-05	1.000000e+05	4.330265e-01	2.489550e-01	2.517759e-01
1	2L_294816_SNP	294816	10	C	G	0.352	3.797027e-01	2.348370e+00	1.000000e-05	1.000000e+05	8.717665e-01	8.625396e-01	8.627765e-01
1	2L_294903_SNP	294903	8	T	A	0.354	8.719058e-01	2.331374e+00	1.000000e-05	1.000000e+05	7.089345e-01	7.042949e-01	7.048899e-01
1	2L_294915_SNP	294915	7	C	T	0.351	4.487427e-01	2.327740e+00	1.000000e-05	1.000000e+05	8.473883e-01	8.229749e-01	8.232893e-01
1	2L_294926_DEL	294926	6	C	ATA	0.094	3.504085e+00	3.779002e+00	1.000000e-05	1.000000e+05	3.552660e-01	1.386956e-01	1.421612e-01
1	2L_295004_SNP	295004	12	A	T	0.329	7.396086e-01	2.402899e+00	1.000000e-05	1.000000e-05	7.586571e-01	7.689448e-01	8.336742e-01
1	2L_295012_SNP	295012	8	C	A	0.361	8.443725e-01	2.320214e+00	1.000000e-05	1.000000e-05	7.164234e-01	7.239859e-01	7.358599e-01
1	2L_295013_SNP	295013	7	A	G	0.365	7.204020e-01	2.305387e+00	1.000000e-05	1.000000e-05	7.550993e-01	7.651257e-01	7.945115e-01
1	2L_295068_SNP	295068	5	A	G	0.247	3.179810e-01	2.559087e+00	1.000000e-05	1.000000e+05	9.012770e-01	7.811947e-01	7.815986e-01
1	2L_295534_SNP	295534	11	A	G	0.326	-1.676855e+00	2.403116e+00	1.000000e-05	1.000000e-05	4.863786e-01	4.859726e-01	7.980758e-01
1	2L_295546_SNP	295546	15	C	T	0.421	2.162793e+00	2.305655e+00	1.000000e-05	1.000000e-05	3.497129e-01	3.469972e-01	8.537006e-01
1	2L_295668_SNP	295668	1	A	C	0.136	2.291379e+00	3.163786e+00	1.000000e-05	1.000000e-05	4.700241e-01	4.692736e-01	6.433233e-01
1	2L_295741_SNP	295741	10	A	G	0.138	-1.035446e+00	3.250013e+00	1.000000e-05	1.000000e+05	7.504690e-01	2.922497e-01	2.947812e-01
1	2L_295854_DEL	295854	15	C	CGGC	0.229	8.728036e-01	2.720132e+00	1.000000e-05	1.000000e-05	7.487511e-01	7.583277e-01	7.900017e-01
1	2L_296890_SNP	296890	4	G	A	0.066	1.891726e+00	4.424195e+00	1.000000e-05	1.000000e-05	6.695573e-01	6.747993e-01	9.949918e-01
1	2L_297568_SNP	297568	12	C	T	0.322	-9.596207e-01	2.423763e+00	1.000000e-05	1.000000e-05	6.927178e-01	6.990345e-01	8.650424e-01
1	2L_297577_SNP	297577	11	C	T	0.333	-2.020520e+00	2.382811e+00	1.000000e-05	1.000000e-05	3.977954e-01	3.957487e-01	7.663208e-01
1	2L_297668_SNP	297668	11	T	C	0.326	-1.503095e+00	2.403875e+00	1.000000e-05	1.000000e-05	5.327250e-01	5.334094e-01	8.261500e-01
1	2L_297724_SNP	297724	12	G	A	0.322	-9.099771e-01	2.422363e+00	1.000000e-05	1.000000e-05	7.076958e-01	7.147802e-01	9.662346e-01
1	2L_297861_SNP	297861	14	T	C	0.326	-1.146629e+00	2.428964e+00	1.000000e-05	1.000000e-05	6.375572e-01	6.414967e-01	9.457036e-01
1	2L_297966_SNP	297966	13	A	T	0.310	-1.393540e+00	2.455516e+00	1.000000e-05	1.000000e-05	5.712023e-01	5.729364e-01	8.943699e-01
1	2L_298211_SNP	298211	4	A	G	0.139	6.702917e+00	3.126758e+00	1.000000e-05	1.000000e-05	3.364536e-02	3.185028e-02	3.958241e-02
1	2L_298286_DEL	298286	15	A	AGTC	0.300	-3.273167e+00	2.476509e+00	1.000000e-05	1.000000e-05	1.882586e-01	1.845142e-01	3.703945e-01
1	2L_298640_SNP	298640	5	T	C	0.247	-5.030263e-01	2.560876e+00	1.000000e-05	1.000000e-05	8.445380e-01	8.646570e-01	9.459221e-01
1	2L_298677_SNP	298677	6	T	C	0.141	5.622856e+00	3.144503e+00	1.000000e-05	1.000000e-05	7.574319e-02	7.289957e-02	8.493455e-02
1	2L_298709_SNP	298709	2	T	C	0.085	2.512934e+00	3.910685e+00	1.000000e-05	1.000000e-05	5.214638e-01	5.218669e-01	7.047819e-01
1	2L_298795_SNP	298795	12	A	C	0.133	5.527199e+00	3.294233e+00	1.000000e-05	1.000000e-05	9.543310e-02	9.227871e-02	1.446152e-01
1	2L_298883_SNP	298883	15	T	A	0.307	-2.103114e+00	2.475598e+00	1.000000e-05	1.000000e-05	3.969182e-01	3.948580e-01	5.774914e-01
1	2L_298913_SNP	298913	16	A	T	0.317	-1.642782e+00	2.466595e+00	1.000000e-05	1.000000e-05	5.064130e-01	5.064569e-01	8.297183e-01
1	2L_298943_SNP	298943	7	A	G	0.135	3.476484e+00	3.233197e+00	1.000000e-05	1.000000e-05	2.839681e-01	2.805909e-01	3.750619e-01
1	2L_299334_SNP	299334	6	A	G	0.195	3.544279e+00	2.777868e+00	1.000000e-05	1.000000e+05	2.039375e-01	1.783570e-01	1.816266e-01
1	2L_299382_SNP	299382	7	T	G	0.189	3.890387e+00	2.814532e+00	1.000000e-05	1.000000e+05	1.689227e-01	1.383875e-01	1.418543e-01
1	2L_299415_SNP	299415	9	C	A	0.185	2.714885e+00	2.868204e+00	1.000000e-05	1.000000e+05	3.453728e-01	3.202578e-01	3.226055e-01
1	2L_299661_SNP	299661	4	T	C	0.126	4.335471e+00	3.295503e+00	1.000000e-05	1.000000e-05	1.902988e-01	1.865535e-01	2.897100e-01
1	2L_299935_SNP	299935	9	T	A	0.336	3.501468e+00	2.367514e+00	1.000000e-05	1.000000e-05	1.412193e-01	1.376244e-01	1.572396e-01
1	2L_299940_SNP	299940	9	A	T	0.219	2.977468e+00	2.688806e+00	1.000000e-05	1.000000e+05	2.698890e-01	1.891971e-01	1.924031e-01
1	2L_300026_SNP	300026	10	A	C	0.469	-2.129224e+00	2.261471e+00	1.000000e-05	1.000000e-05	3.479315e-01	3.451939e-01	3.859462e-01
1	2L_300337_SNP	300337	1	T	G	0.117	6.981957e-01	3.392756e+00	1.000000e-05	1.000000e+05	8.372302e-01	8.141864e-01	8.145190e-01
1	2L_300582_SNP	300582	15	A	C	0.357	5.714500e-01	2.381327e+00	1.000000e-05	1.000000e-05	8.106759e-01	8.258282e-01	9.795901e-01
1	2L_300731_DEL	300731	17	G	GCCGATCTCTAT	0.239	3.473799e+00	2.679508e+00	1.000000e-05	1.000000e-05	1.967916e-01	1.930464e-01	2.197410e-01
1	2L_300747_SNP	300747	7	C	G	0.149	-6.835994e+00	3.107106e+00	1.069059e-01	1.459414e-01	2.930806e-02	2.906192e-02	9.327127e-02
1	2L_301009_SNP	301009	9	T	G	0.322	2.608584e+00	2.381180e+00	1.000000e-05	1.000000e-05	2.750300e-01	2.715867e-01	4.003060e-01
1	2L_301191_SNP	301191	7	T	C	0.331	1.935848e-02	2.364054e+00	1.000000e-05	1.000000e+05	9.934772e-01	9.291596e-01	9.292775e-01
1	2L_301297_SNP	301297	6	A	G	0.315	-7.665983e-01	2.382279e+00	1.000000e-05	1.000000e+05	7.480523e-01	6.011994e-01	6.021202e-01
1	2L_301417_SNP	301417	7	A	T	0.169	3.592800e+00	2.947409e+00	1.000000e-05	1.000000e-05	2.247443e-01	2.210461e-01	2.815228e-01
1	2L_301738_SNP	301738	12	C	T	0.287	-1.183377e+00	2.508265e+00	1.000000e-05	1.000000e-05	6.377526e-01	6.416995e-01	7.667981e-01
1	2L_302001_SNP	302001	4	A	C	0.126	4.725271e+00	3.300636e+00	1.000000e-05	1.000000e-05	1.543044e-01	1.506411e-01	2.999035e-01
1	2L_302509_SNP	302509	12	T	C	0.301	-2.877623e-01	2.472795e+00	1.000000e-05	1.000000e+05	9.075119e-01	9.511007e-01	9.511816e-01
1	2L_302772_SNP	302772	6	G	A	0.067	1.242826e-01	4.429306e+00	1.000000e-05	1.000000e+05	9.776518e-01	8.566037e-01	8.568519e-01
1	2L_302795_SNP	302795	6	A	T	0.074	-5.279747e-01	4.233253e+00	1.000000e-05	1.000000e+05	9.009094e-01	9.394269e-01	9.395274e-01
1	2L_302796_SNP	302796	6	C	T	0.074	-7.509883e-01	4.232723e+00	1.000000e-05	1.000000e-05	8.594113e-01	8.825936e-01	9.801014e-01
1	2L_302872_SNP	302872	3	C	A	0.349	7.645669e-01	2.300050e+00	1.000000e-05	1.000000e-05	7.400353e-01	7.490263e-01	9.813803e-01
1	2L_302884_INS	302884	12	TT	T	0.056	-3.873465e+00	4.991971e+00	1.123242e-01	1.000000e+05	4.389906e-01	3.858284e-01	3.877694e-01
1	2L_302900_SNP	302900	1	T	C	0.052	1.045903e+01	4.831246e+00	1.000000e-05	1.000000e+05	3.195793e-02	2.165498e-02	2.418319e-02
1	2L_302939_SNP	302939	7	G	C	0.068	-4.896128e+00	4.464953e+00	1.426459e-01	1.964769e-01	2.745642e-01	2.942068e-01	3.261370e-01
1	2L_303019_SNP	303019	7	T	C	0.101	5.418042e+00	3.650098e+00	1.000000e-05	1.000000e-05	1.397855e-01	1.361994e-01	2.645161e-01
1	2L_303439_SNP	303439	3	A	G	0.145	6.067418e+00	3.071846e+00	1.000000e-05	1.000000e-05	5.006003e-02	4.777705e-02	5.741864e-02
1	2L_303799_SNP	303799	10	A	T	0.117	-5.379919e+00	3.508406e+00	1.225371e-01	1.840191e-01	1.272470e-01	1.315595e-01	1.880274e-01
1	2L_303804_INS	303804	21	TT	T	0.351	2.825305e+00	2.440201e+00	1.000000e-05	1.000000e-05	2.487550e-01	2.451529e-01	2.834120e-01
1	2L_303848_SNP	303848	15	T	A	0.114	-6.582272e+00	3.614539e+00	1.824630e-01	2.589579e-01	7.056509e-02	7.357974e-02	1.290099e-01
1	2L_303849_DEL	303849	16	C	CAC	0.108	-7.289895e+00	3.738553e+00	2.204299e-01	3.097066e-01	5.302533e-02	5.559608e-02	1.048296e-01
1	2L_304013_SNP	304013	8	G	T	0.075	2.733166e+00	4.242063e+00	1.000000e-05	1.000000e-05	5.203513e-01	5.207272e-01	8.216322e-01
1	2L_304015_SNP	304015	8	T	A	0.075	2.733166e+00	4.242063e+00	1.000000e-05	1.000000e-05	5.203513e-01	5.207272e-01	8.216322e-01
1	2L_304158_SNP	304158	8	T	C	0.075	1.627207e+00	4.231062e+00	1.000000e-05	1.000000e-05	7.010818e-01	7.078193e-01	9.015640e-01
1	2L_304187_SNP	304187	12	C	A	0.343	4.390061e-01	2.377471e+00	1.000000e-05	1.000000e-05	8.537477e-01	8.756742e-01	8.787696e-01
1	2L_304604_SNP	304604	13	C	T	0.401	2.798953e+00	2.301933e+00	1.000000e-05	1.000000e-05	2.259026e-01	2.222079e-01	3.261513e-01
1	2L_304786_SNP	304786	5	T	A	0.060	-2.659075e+00	4.701846e+00	1.256351e-02	1.000000e-05	5.725414e-01	5.807319e-01	5.934094e-01
1	2L_304829_SNP	304829	6	A	C	0.101	-5.482236e+00	3.700332e+00	1.214806e-01	1.702822e-01	1.405295e-01	1.457171e-01	2.475318e-01
1	2L_305136_SNP	305136	8	A	G	0.109	1.425861e-01	3.580775e+00	1.000000e-05	1.000000e+05	9.682890e-01	9.379993e-01	9.381022e-01
1	2L_305378_SNP	305378	4	A	T	0.106	-5.247355e+00	3.595589e+00	8.846897e-02	1.273600e-01	1.465222e-01	1.497414e-01	2.870951e-01
1	2L_305601_SNP	305601	2	T	C	0.222	1.802639e+00	2.620622e+00	1.000000e-05	1.000000e-05	4.925850e-01	4.923150e-01	7.581459e-01
1	2L_305626_SNP	305626	6	T	C	0.195	3.696165e+00	2.779019e+00	1.000000e-05	1.000000e-05	1.855023e-01	1.817597e-01	3.272970e-01
1	2L_305826_SNP	305826	8	C	G	0.238	2.660466e+00	2.616378e+00	1.000000e-05	1.000000e-05	3.108403e-01	3.076970e-01	3.880291e-01
1	2L_305827_SNP	305827	5	G	A	0.220	4.462133e-01	2.661510e+00	1.000000e-05	1.000000e-05	8.670782e-01	8.921803e-01	9.676742e-01
1	2L_305847_SNP	305847	8	C	G	0.245	2.738384e+00	2.591368e+00	1.000000e-05	1.000000e+05	2.923101e-01	2.683462e-01	2.710372e-01
1	2L_306420_SNP	306420	6	T	G	0.215	1.719245e+00	2.698237e+00	1.000000e-05	1.000000e+05	5.249703e-01	3.991511e-01	4.010146e-01
1	2L_306546_SNP	306546	13	A	G	0.331	3.378782e+00	2.394013e+00	1.000000e-05	1.000000e-05	1.601861e-01	1.564992e-01	2.525245e-01
1	2L_306611_SNP	306611	11	A	G	0.125	1.683861e-01	3.419695e+00	1.000000e-05	1.000000e+05	9.607926e-01	7.435032e-01	7.439961e-01
1	2L_306792_SNP	306792	13	G	A	0.331	4.231080e+00	2.384810e+00	1.000000e-05	1.000000e-05	7.803555e-02	7.515111e-02	1.406450e-01
1	2L_306874_INS	306874	13	AA	A	0.155	1.279545e+00	3.128126e+00	1.000000e-05	1.000000e+05	6.830823e-01	6.673241e-01	6.680258e-01
1	2L_306933_DEL	306933	4	T	TGAAT	0.219	1.223119e+00	2.655521e+00	1.000000e-05	1.000000e-05	6.457475e-01	6.500028e-01	8.179184e-01
1	2L_307160_SNP	307160	14	A	C	0.333	-2.508097e+00	2.402676e+00	1.000000e-05	1.000000e-05	2.981997e-01	2.949399e-01	3.259543e-01
1	2L_307171_SNP	307171	9	A	C	0.103	2.887466e+00	3.672098e+00	1.000000e-05	1.000000e-05	4.329007e-01	4.314393e-01	9.293268e-01
1	2L_307423_SNP	307423	11	G	A	0.153	2.693719e+00	3.147010e+00	1.000000e-05	1.000000e+05	3.933666e-01	3.625989e-01	3.646795e-01
1	2L_307443_SNP	307443	9	A	C	0.137	9.377138e-01	3.251867e+00	1.000000e-05	1.000000e-05	7.734627e-01	7.849179e-01	8.038009e-01
1	2L_307444_SNP	307444	5	A	C	0.153	5.254229e+00	3.028140e+00	1.000000e-05	1.000000e-05	8.474391e-02	8.174733e-02	9.302608e-02
1	2L_307471_SNP	307471	5	T	C	0.200	3.205674e+00	2.762272e+00	1.000000e-05	1.000000e-05	2.476562e-01	2.440486e-01	2.714211e-01
1	2L_307701_SNP	307701	6	T	C	0.087	-5.881163e+00	3.967226e+00	1.722562e-01	2.448263e-01	1.402943e-01	1.486256e-01	2.265777e-01
1	2L_307963_SNP	307963	0	T	A	0.052	-3.103434e-01	4.907031e+00	1.000000e-05	1.000000e+05	9.496548e-01	6.367517e-01	6.375499e-01
1	2L_308016_SNP	308016	5	G	A	0.140	6.646158e+00	3.129291e+00	1.000000e-05	1.000000e-05	3.530093e-02	3.345060e-02	4.281279e-02
1	2L_308108_SNP	308108	8	T	C	0.401	1.211986e+00	2.268503e+00	1.000000e-05	1.000000e+05	5.939374e-01	5.856936e-01	5.866717e-01
1	2L_308188_SNP	308188	5	C	G	0.133	5.501687e+00	3.210649e+00	1.000000e-05	1.000000e+05	8.864552e-02	7.769475e-02	8.120518e-02
1	2L_308645_SNP	308645	12	A	G	0.427	2.215039e+00	2.275437e+00	1.000000e-05	1.000000e-05	3.318730e-01	3.289483e-01	3.774926e-01
1	2L_308744_SNP	308744	7	A	G	0.351	-5.449950e+00	2.281479e+00	6.686349e-03	3.881662e-02	1.813127e-02	1.697344e-02	3.036697e-02
1	2L_308748_DEL	308748	6	T	GA	0.128	2.974795e+00	3.311911e+00	1.000000e-05	1.000000e+05	3.704937e-01	3.052457e-01	3.076914e-01
1	2L_308793_SNP	308793	0	A	T	0.052	-3.103434e-01	4.907031e+00	1.000000e-05	1.000000e+05	9.496548e-01	6.367517e-01	6.375499e-01
1	2L_308885_SNP	308885	8	T	A	0.150	6.424575e+00	3.077746e+00	1.000000e-05	1.000000e-05	3.851809e-02	3.656466e-02	4.716491e-02
1	2L_308902_DEL	308902	27	GG	G	0.508	8.440809e-01	2.385618e+00	1.000000e-05	1.000000e-05	7.239636e-01	7.319596e-01	8.948926e-01
1	2L_309158_SNP	309158	3	G	C	0.105	-9.661488e-01	3.582359e+00	1.000000e-05	1.000000e+05	7.877597e-01	6.547452e-01	6.554856e-01
1	2L_309205_SNP	309205	5	A	T	0.133	7.331158e+00	3.186386e+00	1.000000e-05	1.000000e-05	2.276385e-02	2.137582e-02	3.156408e-02
1	2L_309372_SNP	309372	9	C	G	0.452	2.069648e+00	2.237711e+00	1.000000e-05	1.000000e-05	3.564864e-01	3.538557e-01	4.448743e-01
1	2L_309559_SNP	309559	5	A	G	0.140	4.556535e+00	3.154230e+00	1.000000e-05	1.000000e-05	1.506344e-01	1.469880e-01	1.781541e-01
1	2L_309609_SNP	309609	14	G	A	0.312	-6.023885e+00	2.407660e+00	9.288703e-02	1.000000e+05	1.340931e-02	1.055358e-02	1.241054e-02
1	2L_309803_SNP	309803	6	A	C	0.128	3.389071e-01	3.338515e+00	1.000000e-05	1.000000e+05	9.192760e-01	9.879693e-01	9.879891e-01
1	2L_309846_SNP	309846	2	C	T	0.065	-1.634388e+00	4.417361e+00	1.000000e-05	1.000000e-05	7.119035e-01	7.192154e-01	7.253688e-01
1	2L_309981_SNP	309981	9	A	C	0.418	1.829322e+00	2.264019e+00	1.000000e-05	1.000000e+05	4.203549e-01	3.736705e-01	3.756839e-01
1	2L_309982_SNP	309982	8	G	A	0.415	1.325648e+00	2.258409e+00	1.000000e-05	1.000000e+05	5.580858e-01	5.287396e-01	5.299484e-01
1	2L_310050_SNP	310050	6	G	C	0.054	-4.219837e+00	4.993943e+00	1.325309e-01	1.380569e-01	3.994439e-01	4.347354e-01	5.409150e-01
1	2L_310171_SNP	310171	6	G	T	0.060	-5.285027e+00	4.731172e+00	2.062877e-01	1.000000e+05	2.657291e-01	2.883277e-01	2.908852e-01
1	2L_310358_SNP	310358	7	A	T	0.081	-6.294961e+00	4.104461e+00	2.042615e-01	2.889703e-01	1.271853e-01	1.359847e-01	2.131276e-01
1	2L_310715_SNP	310715	1	T	C	0.052	-9.843788e-01	4.900910e+00	1.000000e-05	1.000000e+05	8.410794e-01	7.944439e-01	7.948185e-01
1	2L_310727_SNP	310727	11	C	T	0.188	-4.926278e+00	2.862004e+00	5.077025e-02	9.178772e-02	8.723667e-02	8.635003e-02	1.162008e-01
1	2L_310843_SNP	310843	2	A	G	0.059	-2.701990e+00	4.673398e+00	2.571989e-02	1.000000e+05	5.640091e-01	3.321343e-01	3.344057e-01
1	2L_310892_SNP	310892	11	T	C	0.299	2.312510e+00	2.450128e+00	1.000000e-05	1.000000e+05	3.467533e-01	3.399573e-01	3.421790e-01
1	2L_311316_SNP	311316	7	T	A	0.324	3.281559e+00	2.362002e+00	1.000000e-05	1.000000e-05	1.667696e-01	1.630612e-01	1.687755e-01
1	2L_311380_SNP	311380	11	G	A	0.167	-3.443044e+00	3.009900e+00	1.791207e-02	1.000000e+05	2.544607e-01	1.547903e-01	1.581851e-01
1	2L_311856_SNP	311856	6	C	A	0.148	5.960675e+00	3.079019e+00	1.000000e-05	1.000000e-05	5.473558e-02	5.233460e-02	7.073377e-02
1	2L_311964_SNP	311964	20	A	T	0.074	-2.911967e+00	4.437740e+00	1.533055e-02	9.655018e-03	5.126989e-01	5.196209e-01	5.596722e-01
1	2L_312064_SNP	312064	9	C	A	0.404	1.710792e+00	2.272034e+00	1.000000e-05	1.000000e+05	4.526276e-01	3.851663e-01	3.871113e-01
1	2L_312411_SNP	312411	5	A	G	0.080	-5.004307e+00	4.111748e+00	1.239557e-01	1.704291e-01	2.254618e-01	2.375714e-01	3.329666e-01
1	2L_312750_SNP	312750	4	A	G	0.139	4.595536e+00	3.151704e+00	1.000000e-05	1.000000e-05	1.468730e-01	1.432458e-01	1.957077e-01
1	2L_312814_SNP	312814	6	A	G	0.128	4.719662e+00	3.293506e+00	1.000000e-05	1.000000e-05	1.539055e-01	1.502440e-01	2.108855e-01
1	2L_312971_SNP	312971	9	T	C	0.212	-2.247399e+00	2.737658e+00	1.000000e-05	1.000000e+05	4.129773e-01	3.029348e-01	3.053956e-01
1	2L_313316_SNP	313316	6	C	A	0.134	5.369451e+00	3.213620e+00	1.000000e-05	1.000000e-05	9.681069e-02	9.363769e-02	1.125082e-01
1	2L_313379_SNP	313379	5	T	G	0.213	-2.842263e+00	2.679713e+00	1.000000e-05	1.000000e-05	2.905271e-01	2.872022e-01	3.219690e-01
1	2L_313387_SNP	313387	13	A	G	0.239	-3.696594e+00	2.636679e+00	1.000000e-05	2.547609e-02	1.629575e-01	1.590861e-01	2.156694e-01
1	2L_313403_SNP	313403	9	T	A	0.260	-3.579835e+00	2.530056e+00	1.000000e-05	1.000000e-05	1.591364e-01	1.554534e-01	2.497207e-01
1	2L_313440_SNP	313440	11	G	A	0.264	-3.372650e+00	2.537462e+00	1.000000e-05	1.000000e-05	1.857923e-01	1.820495e-01	2.762722e-01
1	2L_313446_SNP	313446	11	G	A	0.264	-4.120558e+00	2.531626e+00	6.523911e-03	3.836600e-02	1.056739e-01	1.026064e-01	1.519814e-01
1	2L_313452_SNP	313452	10	A	T	0.372	-3.504720e+00	2.302947e+00	1.000000e-05	1.000000e-05	1.301265e-01	1.266078e-01	1.737294e-01
1	2L_313471_SNP	313471	11	T	C	0.410	-3.989916e+00	2.272979e+00	3.049018e-03	1.000000e+05	8.121079e-02	4.959804e-02	5.286367e-02
1	2L_313534_SNP	313534	14	A	G	0.362	-4.214456e+00	2.355377e+00	1.000000e-05	3.352285e-02	7.555910e-02	7.260834e-02	1.213627e-01
1	2L_313620_SNP	313620	7	C	T	0.318	1.006491e+00	2.381678e+00	1.000000e-05	1.000000e-05	6.731863e-01	6.785886e-01	9.304835e-01
1	2L_313656_SNP	313656	7	T	C	0.311	1.360224e-01	2.398270e+00	1.000000e-05	1.000000e+05	9.548452e-01	7.095895e-01	7.101701e-01
1	2L_313826_SNP	313826	11	T	G	0.403	3.389432e+00	2.276997e+00	1.000000e-05	1.000000e-05	1.386769e-01	1.350979e-01	1.500725e-01
1	2L_313845_SNP	313845	6	T	C	0.242	-3.539194e+00	2.567103e+00	1.000000e-05	6.696054e-03	1.700215e-01	1.662909e-01	2.041966e-01
1	2L_313996_SNP	313996	4	T	C	0.053	-5.044155e+00	4.994236e+00	1.826542e-01	1.000000e+05	3.141025e-01	2.630554e-01	2.657819e-01
1	2L_314013_SNP	314013	3	C	A	0.191	-1.029659e+00	2.796949e+00	1.000000e-05	1.000000e+05	7.132837e-01	4.895224e-01	4.909099e-01
1	2L_314183_DEL	314183	15	C	CCGTTGATTTTCCATTCTACACCCC	0.079	1.479820e+01	4.068934e+00	1.000000e-05	1.000000e+05	3.773063e-04	2.481967e-04	4.516906e-04
1	2L_314200_SNP	314200	26	T	C	0.093	1.025125e+00	4.102754e+00	1.000000e-05	1.000000e-05	8.030310e-01	8.173113e-01	8.331741e-01
1	2L_314219_DEL	314219	17	T	TT	0.413	2.621836e-01	2.333337e+00	1.000000e-05	1.000000e-05	9.106829e-01	9.594350e-01	9.953483e-01
1	2L_314335_DEL	314335	10	G	GAGTGATGAATTTTCTGTTCGAATAAGGAAAATG	0.138	2.330570e+00	3.245130e+00	1.000000e-05	1.000000e-05	4.737521e-01	4.730783e-01	5.027959e-01
1	2L_314410_SNP	314410	9	G	A	0.384	1.953318e+00	2.294922e+00	1.000000e-05	1.000000e-05	3.960261e-01	3.939521e-01	4.358645e-01
1	2L_314425_SNP	314425	8	T	G	0.395	1.167314e+00	2.279873e+00	1.000000e-05	1.000000e-05	6.093883e-01	6.123210e-01	7.228371e-01
1	2L_314426_SNP	314426	5	T	G	0.393	1.615676e+00	2.256786e+00	1.000000e-05	1.000000e-05	4.751397e-01	4.744948e-01	5.614189e-01
1	2L_314444_DEL	314444	18	G	GG	0.409	2.177743e+00	2.347750e+00	1.000000e-05	1.000000e+05	3.550923e-01	3.305287e-01	3.328104e-01
1	2L_314510_SNP	314510	8	A	G	0.170	-2.173203e+00	2.960685e+00	1.000000e-05	1.000000e-05	4.640671e-01	4.631959e-01	5.325667e-01
1	2L_314601_SNP	314601	8	T	A	0.476	6.327373e-01	2.230120e+00	1.000000e-05	1.000000e-05	7.770084e-01	7.887644e-01	8.426742e-01
1	2L_314638_SNP	314638	6	T	C	0.154	5.403642e+00	3.031271e+00	1.000000e-05	1.000000e-05	7.664224e-02	7.378245e-02	1.218072e-01
1	2L_314669_DEL	314669	12	T	TT	0.056	9.101141e+00	4.857119e+00	1.000000e-05	1.000000e+05	6.288122e-02	4.568335e-02	4.888717e-02
1	2L_315176_INS	315176	17	TT	T	0.442	-6.808721e-01	2.344613e+00	1.000000e-05	1.000000e-05	7.719072e-01	7.832332e-01	9.758850e-01
1	2L_315338_SNP	315338	8	A	C	0.265	3.835067e+00	2.503566e+00	1.000000e-05	1.000000e-05	1.276400e-01	1.241408e-01	2.117061e-01
1	2L_315462_SNP	315462	4	G	C	0.152	3.380104e+00	3.054235e+00	1.000000e-05	1.000000e-05	2.701746e-01	2.666978e-01	3.302634e-01
1	2L_315534_SNP	315534	11	G	A	0.174	-5.133415e+00	2.964379e+00	1.367090e-01	1.000000e+05	8.535579e-02	5.608403e-02	5.943378e-02
1	2L_315566_SNP	315566	8	A	C	0.279	-6.049100e-01	2.485867e+00	1.000000e-05	1.000000e-05	8.080704e-01	8.229176e-01	8.782040e-01
1	2L_315716_SNP	315716	10	G	A	0.110	-2.838584e+00	3.628021e+00	6.824222e-02	1.000000e+05	4.351935e-01	1.531879e-01	1.565904e-01
1	2L_315720_SNP	315720	11	A	T	0.229	3.282420e-01	2.675807e+00	1.000000e-05	1.000000e+05	9.025302e-01	9.171508e-01	9.172894e-01
1	2L_315787_SNP	315787	8	A	T	0.524	2.127907e-01	2.241180e+00	1.000000e-05	1.000000e+05	9.244829e-01	8.640448e-01	8.642788e-01
1	2L_315831_SNP	315831	13	G	A	0.239	2.453117e+00	2.668816e+00	1.000000e-05	1.000000e-05	3.594587e-01	3.568663e-01	5.407431e-01
1	2L_315905_SNP	315905	13	A	T	0.183	-7.021471e-01	2.927594e+00	1.000000e-05	1.000000e-05	8.107793e-01	8.259439e-01	9.455709e-01
1	2L_315930_SNP	315930	13	G	T	0.155	6.113364e+00	3.090157e+00	1.000000e-05	1.000000e-05	4.969847e-02	4.742496e-02	5.914134e-02
1	2L_315958_SNP	315958	15	T	C	0.450	1.039191e+00	2.297387e+00	1.000000e-05	1.000000e-05	6.516718e-01	6.561626e-01	9.353554e-01
1	2L_315965_SNP	315965	3	A	G	0.230	-4.536029e-06	2.602124e+00	1.000000e-05	1.000000e+05	9.999986e-01	8.158346e-01	8.161638e-01
1	2L_315982_SNP	315982	12	A	T	0.462	6.515042e-01	2.264704e+00	1.000000e-05	1.000000e-05	7.739855e-01	7.854845e-01	8.429354e-01
1	2L_315985_DEL	315985	7	GGCCAACCCACGCCGG	G	0.453	1.950957e+00	2.222917e+00	1.000000e-05	1.000000e-05	3.815155e-01	3.792251e-01	6.482794e-01
1	2L_316002_SNP	316002	8	G	T	0.429	5.615557e-01	2.248917e+00	1.000000e-05	1.000000e-05	8.031561e-01	8.174501e-01	9.344618e-01
1	2L_316005_SNP	316005	10	G	C	0.441	-6.490516e-02	2.258395e+00	1.000000e-05	1.000000e+05	9.771100e-01	7.396746e-01	7.401769e-01
1	2L_316029_SNP	316029	13	T	G	0.430	1.188601e+00	2.285910e+00	1.000000e-05	1.000000e-05	6.038420e-01	6.065895e-01	7.488258e-01
1	2L_316078_SNP	316078	6	A	T	0.081	-5.119573e+00	4.114219e+00	1.310977e-01	1.813269e-01	2.152821e-01	2.272510e-01	3.195300e-01
1	2L_316114_DEL	316114	6	A	ACGAGAAAAA	0.128	1.798837e+00	3.319645e+00	1.000000e-05	1.000000e+05	5.886970e-01	4.399609e-01	4.415983e-01
1	2L_316171_DEL	316171	7	A	CG	0.297	3.450809e+00	2.410784e+00	1.000000e-05	1.000000e-05	1.543671e-01	1.507035e-01	2.838658e-01
1	2L_316271_SNP	316271	5	C	T	0.060	-1.305441e+00	4.638449e+00	1.000000e-05	1.000000e+05	7.787564e-01	2.822344e-01	2.848325e-01
1	2L_316293_SNP	316293	15	A	C	0.207	-2.897179e+00	2.807888e+00	1.000000e-05	1.000000e-05	3.038048e-01	3.005953e-01	5.945713e-01
1	2L_316427_SNP	316427	2	G	T	0.124	4.177525e+00	3.313751e+00	1.000000e-05	1.000000e-05	2.093618e-01	2.056287e-01	3.590712e-01
1	2L_316445_INS	316445	13	TTTGCCACTTTGCCATTTG	T	0.289	-6.937409e-01	2.510271e+00	1.000000e-05	1.000000e-05	7.826463e-01	7.948996e-01	9.578864e-01
1	2L_316452_SNP	316452	11	T	G	0.299	1.427615e+00	2.481120e+00	1.000000e-05	1.000000e+05	5.658775e-01	3.449046e-01	3.470951e-01
1	2L_316500_SNP	316500	5	T	A	0.180	1.167174e+00	2.926089e+00	1.000000e-05	1.000000e+05	6.905376e-01	4.853884e-01	4.867957e-01
1	2L_316528_SNP	316528	3	T	G	0.138	-5.790020e-01	3.191713e+00	1.000000e-05	1.000000e+05	8.562891e-01	8.171738e-01	8.175001e-01
1	2L_316556_SNP	316556	4	A	G	0.126	-1.656611e-01	3.317315e+00	1.000000e-05	1.000000e+05	9.602371e-01	7.318019e-01	7.323241e-01
1	2L_316704_SNP	316704	3	T	A	0.132	1.676449e-01	3.262715e+00	1.000000e-05	1.000000e+05	9.590886e-01	6.561763e-01	6.569123e-01
1	2L_316722_SNP	316722	15	T	A	0.143	5.650541e+00	3.230467e+00	1.000000e-05	1.000000e-05	8.228519e-02	7.932848e-02	8.490453e-02
1	2L_316776_SNP	316776	18	G	C	0.387	2.010987e+00	2.369746e+00	1.000000e-05	1.000000e+05	3.974336e-01	2.970699e-01	2.995695e-01
1	2L_316780_SNP	316780	16	G	C	0.396	1.824739e+00	2.345363e+00	1.000000e-05	1.000000e+05	4.377665e-01	3.254377e-01	3.277520e-01
1	2L_316783_SNP	316783	20	C	A	0.400	2.441225e+00	2.365696e+00	1.000000e-05	1.000000e+05	3.037455e-01	2.392442e-01	2.421299e-01
1	2L_316928_SNP	316928	6	T	G	0.161	-5.298378e-01	3.035356e+00	1.000000e-05	1.000000e-05	8.616613e-01	8.853786e-01	9.404680e-01
1	2L_316991_SNP	316991	6	A	T	0.128	1.872903e+00	3.327931e+00	1.000000e-05	1.000000e-05	5.744117e-01	5.762401e-01	6.331536e-01
1	2L_317369_SNP	317369	7	A	C	0.095	-3.396028e+00	3.805425e+00	2.427030e-02	3.782397e-02	3.735799e-01	3.775385e-01	4.982520e-01
1	2L_317683_SNP	317683	7	A	T	0.135	2.586584e-01	3.245324e+00	1.000000e-05	1.000000e+05	9.365792e-01	8.739242e-01	8.741399e-01
1	2L_317827_SNP	317827	7	T	C	0.149	4.770734e+00	3.095328e+00	1.000000e-05	1.000000e-05	1.253306e-01	1.218504e-01	1.477263e-01
1	2L_317836_SNP	317836	8	T	C	0.469	-3.880930e-01	2.231617e+00	1.000000e-05	1.000000e+05	8.621702e-01	6.991218e-01	6.997311e-01
1	2L_317986_DEL	317986	16	A	AGCA	0.101	-2.904666e+00	3.860858e+00	1.135334e-02	1.000000e+05	4.530120e-01	4.356438e-01	4.373042e-01
1	2L_318277_SNP	318277	14	T	G	0.177	-4.136558e+00	3.008270e+00	6.025667e-02	1.094627e-01	1.711357e-01	1.729594e-01	2.239225e-01
1	2L_318282_SNP	318282	4	A	T	0.318	3.096764e+00	2.353446e+00	1.000000e-05	1.000000e-05	1.902080e-01	1.864628e-01	2.536722e-01
1	2L_318309_SNP	318309	2	C	T	0.333	2.981978e+00	2.303329e+00	1.000000e-05	1.000000e-05	1.974084e-01	1.936634e-01	2.357352e-01
1	2L_318414_SNP	318414	9	A	T	0.075	-7.571316e-01	4.274954e+00	1.000000e-05	1.000000e-05	8.596588e-01	8.828989e-01	9.221460e-01
1	2L_318650_SNP	318650	3	T	G	0.092	-1.220263e+00	3.784847e+00	1.000000e-05	1.000000e+05	7.475870e-01	6.097930e-01	6.106832e-01
1	2L_318652_SNP	318652	1	T	G	0.052	-2.110708e-01	4.907915e+00	1.000000e-05	1.000000e+05	9.657530e-01	6.517701e-01	6.525199e-01
1	2L_318700_SNP	318700	13	T	C	0.106	-5.725534e+00	3.730805e+00	1.922150e-01	3.109540e-01	1.269451e-01	1.348986e-01	1.638085e-01
1	2L_318859_SNP	318859	8	C	T	0.293	-1.811768e-01	2.468034e+00	1.000000e-05	1.000000e+05	9.415769e-01	8.335790e-01	8.338720e-01
1	2L_318906_SNP	318906	2	T	C	0.072	-2.880667e-01	4.223443e+00	1.000000e-05	1.000000e+05	9.457108e-01	5.874638e-01	5.884352e-01
1	2L_319257_SNP	319257	8	A	T	0.163	4.824175e+00	2.988649e+00	1.000000e-05	1.000000e-05	1.085656e-01	1.052487e-01	1.708539e-01
1	2L_319309_SNP	319309	4	C	G	0.079	9.703251e-01	4.060775e+00	1.000000e-05	1.000000e+05	8.114657e-01	7.449191e-01	7.454084e-01
1	2L_319449_SNP	319449	7	A	C	0.155	-3.280361e+00	3.064132e+00	4.043791e-02	1.000000e+05	2.860607e-01	1.718305e-01	1.751368e-01
1	2L_319469_SNP	319469	7	C	A	0.149	-3.269235e+00	3.117160e+00	4.301939e-02	1.000000e+05	2.959412e-01	1.746350e-01	1.779257e-01
1	2L_319570_SNP	319570	5	G	A	0.107	-2.525409e+00	3.564702e+00	2.770067e-03	1.000000e+05	4.797516e-01	2.347547e-01	2.376702e-01
1	2L_319580_SNP	319580	5	A	G	0.147	3.647851e+00	3.101182e+00	1.000000e-05	1.000000e-05	2.413229e-01	2.376858e-01	3.267252e-01
1	2L_319650_SNP	319650	7	T	A	0.149	3.504245e+00	3.105744e+00	1.000000e-05	1.000000e-05	2.609664e-01	2.574313e-01	3.490792e-01
1	2L_319685_SNP	319685	8	T	A	0.082	-5.356948e+00	4.119108e+00	1.438571e-01	1.995234e-01	1.953941e-01	2.067853e-01	2.999310e-01
1	2L_319697_SNP	319697	7	C	A	0.108	-3.311068e+00	3.580771e+00	6.675504e-02	1.000000e+05	3.565978e-01	1.718432e-01	1.751495e-01
1	2L_320229_SNP	320229	7	G	C	0.135	5.419023e+00	3.216080e+00	1.000000e-05	1.000000e-05	9.404491e-02	9.090965e-02	9.795111e-02
1	2L_320649_SNP	320649	4	T	C	0.060	2.764573e+00	4.634418e+00	1.000000e-05	1.000000e-05	5.517081e-01	5.528925e-01	6.077530e-01
1	2L_321084_SNP	321084	11	A	G	0.062	-5.832187e+00	4.732047e+00	2.068692e-01	2.690736e-01	2.196701e-01	2.400885e-01	3.329940e-01
1	2L_321117_SNP	321117	12	T	G	0.252	2.792646e+00	2.591223e+00	1.000000e-05	1.000000e+05	2.828604e-01	2.107753e-01	2.138472e-01
1	2L_321251_SNP	321251	12	T	C	0.357	-2.693197e-01	2.371221e+00	1.000000e-05	1.000000e+05	9.097218e-01	8.880797e-01	8.882696e-01
1	2L_321369_SNP	321369	1	A	G	0.110	6.953723e-02	3.471519e+00	1.000000e-05	1.000000e+05	9.840451e-01	7.698977e-01	7.703274e-01
1	2L_321394_SNP	321394	5	T	C	0.433	-3.081162e-01	2.223577e+00	1.000000e-05	1.000000e+05	8.899751e-01	8.842291e-01	8.844260e-01
1	2L_321801_SNP	321801	9	G	T	0.493	7.198409e-01	2.237596e+00	1.000000e-05	1.000000e+05	7.481198e-01	7.213923e-01	7.219414e-01
1	2L_321810_SNP	321810	15	G	A	0.471	1.409644e-01	2.290463e+00	1.000000e-05	1.000000e+05	9.510068e-01	9.516687e-01	9.517486e-01
1	2L_321951_DEL	321951	3	A	CCCGGTATCAGAG	0.053	4.039612e+00	4.899723e+00	1.000000e-05	1.000000e-05	4.109717e-01	4.091351e-01	4.995326e-01
1	2L_322037_SNP	322037	6	C	T	0.081	-5.119573e+00	4.114219e+00	1.310977e-01	1.813269e-01	2.152821e-01	2.272510e-01	3.195300e-01
1	2L_322262_SNP	322262	9	G	C	0.123	-1.572734e+00	3.439953e+00	1.000000e-05	1.000000e-05	6.481827e-01	6.525340e-01	8.062051e-01
1	2L_322370_SNP	322370	12	T	C	0.406	1.245060e+00	2.297915e+00	1.000000e-05	1.000000e+05	5.887348e-01	4.910510e-01	4.924312e-01
1	2L_322751_SNP	322751	24	G	C	0.458	-2.276158e+00	2.364486e+00	1.000000e-05	1.000000e+05	3.372554e-01	3.211981e-01	3.235397e-01
1	2L_322793_SNP	322793	8	A	T	0.395	4.877522e-01	2.278071e+00	1.000000e-05	1.000000e-05	8.307501e-01	8.485842e-01	9.879491e-01
1	2L_323052_SNP	323052	5	C	A	0.433	-3.702902e-01	2.228284e+00	1.000000e-05	1.000000e+05	8.682383e-01	6.969054e-01	6.975209e-01
1	2L_323195_SNP	323195	7	G	C	0.480	-4.417035e-01	2.221163e+00	1.000000e-05	1.000000e-05	8.426369e-01	8.624137e-01	8.816053e-01
1	2L_323345_SNP	323345	6	A	T	0.477	-5.213360e-01	2.214252e+00	1.000000e-05	1.000000e-05	8.141797e-01	8.297562e-01	9.491951e-01
1	2L_323348_SNP	323348	9	A	T	0.466	-1.202635e+00	2.238391e+00	1.000000e-05	1.000000e-05	5.918624e-01	5.942235e-01	6.063451e-01
1	2L_323350_DEL	323350	6	C	CT	0.477	-5.213360e-01	2.214252e+00	1.000000e-05	1.000000e-05	8.141797e-01	8.297562e-01	9.491951e-01
1	2L_323424_SNP	323424	9	C	T	0.068	9.039645e-01	4.434177e+00	1.000000e-05	1.000000e-05	8.387333e-01	8.578364e-01	9.897634e-01
1	2L_323506_DEL	323506	7	C	CGGTTTAAACGTATTTCTATAGTTCG	0.169	-2.399071e+00	2.956602e+00	1.000000e-05	1.000000e-05	4.183886e-01	4.166752e-01	4.435161e-01
1	2L_323577_SNP	323577	7	G	A	0.466	-5.079709e-01	2.226259e+00	1.000000e-05	1.000000e-05	8.198189e-01	8.361141e-01	8.627992e-01
1	2L_323605_SNP	323605	12	G	A	0.294	2.402920e+00	2.475665e+00	1.000000e-05	1.000000e-05	3.332815e-01	3.303725e-01	3.542179e-01
1	2L_323633_SNP	323633	5	A	T	0.173	1.030942e+00	2.910245e+00	1.000000e-05	1.000000e+05	7.236457e-01	6.272943e-01	6.281240e-01
1	2L_323931_SNP	323931	9	G	A	0.219	1.632815e+00	2.713168e+00	1.000000e-05	1.000000e+05	5.481964e-01	5.174513e-01	5.187098e-01
1	2L_323939_SNP	323939	10	T	G	0.145	-1.673129e+00	3.198090e+00	1.000000e-05	1.000000e-05	6.016212e-01	6.042958e-01	7.868069e-01
1	2L_324007_SNP	324007	11	C	A	0.243	-2.325689e-01	2.621992e+00	1.000000e-05	1.000000e+05	9.294376e-01	7.704054e-01	7.708339e-01
1	2L_324027_SNP	324027	8	T	C	0.259	1.145122e+00	2.541322e+00	1.000000e-05	1.000000e-05	6.529193e-01	6.574605e-01	8.464598e-01
1	2L_324232_SNP	324232	5	T	C	0.067	9.560116e-01	4.417601e+00	1.000000e-05	1.000000e-05	8.289586e-01	8.465259e-01	9.642673e-01
1	2L_324240_SNP	324240	5	T	C	0.067	9.560116e-01	4.417601e+00	1.000000e-05	1.000000e-05	8.289586e-01	8.465259e-01	9.642673e-01
1	2L_324338_SNP	324338	9	C	A	0.363	6.466933e-01	2.322491e+00	1.000000e-05	1.000000e-05	7.810468e-01	7.931566e-01	9.794621e-01
1	2L_324433_SNP	324433	9	T	G	0.089	3.953053e+00	3.916362e+00	1.000000e-05	1.000000e-05	3.144019e-01	3.112935e-01	3.917352e-01
1	2L_324569_DEL	324569	15	A	AA	0.150	-7.107173e-01	3.197202e+00	1.000000e-05	1.000000e-05	8.243838e-01	8.412966e-01	9.408117e-01
1	2L_324753_SNP	324753	5	C	G	0.180	2.161250e+00	2.869831e+00	1.000000e-05	1.000000e-05	4.525589e-01	4.514619e-01	6.450053e-01
1	2L_324833_INS	324833	20	A	ATTGCTTGAATA	0.193	1.708034e+00	2.952057e+00	1.000000e-05	1.000000e-05	5.637214e-01	5.652400e-01	8.849740e-01
1	2L_324930_SNP	324930	8	G	T	0.476	1.067628e+00	2.226858e+00	1.000000e-05	1.000000e-05	6.323201e-01	6.360634e-01	6.917419e-01
1	2L_324944_SNP	324944	3	T	G	0.072	2.728481e+00	4.218808e+00	1.000000e-05	1.000000e-05	5.187742e-01	5.191118e-01	6.736518e-01
1	2L_324951_SNP	324951	8	A	C	0.313	3.516826e+00	2.389964e+00	1.000000e-05	1.000000e+05	1.432240e-01	1.092770e-01	1.128231e-01
1	2L_325061_SNP	325061	10	A	T	0.062	-4.661043e+00	4.729948e+00	1.264925e-01	1.478788e-01	3.259779e-01	3.494494e-01	4.828459e-01
1	2L_325087_SNP	325087	10	C	T	0.255	8.591385e-01	2.576043e+00	1.000000e-05	1.000000e-05	7.392083e-01	7.481455e-01	9.386068e-01
1	2L_325105_INS	325105	9	CGTT	C	0.055	-3.981349e+00	5.038205e+00	1.253478e-01	1.000000e+05	4.306237e-01	3.952251e-01	3.971112e-01
1	2L_325497_SNP	325497	6	T	G	0.128	4.175737e+00	3.298770e+00	1.000000e-05	1.000000e-05	2.075048e-01	2.037690e-01	2.637247e-01
1	2L_325595_SNP	325595	7	A	C	0.074	-6.555137e+00	4.315397e+00	2.540462e-01	3.701908e-01	1.308369e-01	1.424188e-01	1.923555e-01
1	2L_325884_SNP	325884	10	A	G	0.145	5.117638e-01	3.184797e+00	1.000000e-05	1.000000e+05	8.725512e-01	7.546336e-01	7.550993e-01
1	2L_326090_DEL	326090	12	A	AGT	0.140	6.024384e-01	3.253170e+00	1.000000e-05	1.000000e-05	8.533308e-01	8.751695e-01	9.195926e-01
1	2L_326115_SNP	326115	7	A	G	0.095	-4.047340e+00	3.805164e+00	6.114787e-02	9.578354e-02	2.891768e-01	2.968402e-01	3.611650e-01
1	2L_326145_SNP	326145	10	G	T	0.448	-1.742791e+00	2.249117e+00	1.000000e-05	1.000000e-05	4.396156e-01	4.382757e-01	5.338727e-01
1	2L_326180_SNP	326180	7	A	G	0.459	1.709422e+00	2.222078e+00	1.000000e-05	1.000000e-05	4.429149e-01	4.416358e-01	5.749649e-01
1	2L_326244_SNP	326244	5	C	A	0.067	4.455106e+00	4.403903e+00	1.000000e-05	1.000000e-05	3.133242e-01	3.102051e-01	3.329836e-01
1	2L_326280_SNP	326280	10	C	T	0.379	7.531483e-01	2.308912e+00	1.000000e-05	1.000000e+05	7.447279e-01	7.351338e-01	7.356476e-01
1	2L_326314_SNP	326314	9	C	G	0.445	2.164256e+00	2.240294e+00	1.000000e-05	1.000000e-05	3.355491e-01	3.326657e-01	3.515339e-01
1	2L_326335_SNP	326335	9	C	G	0.459	2.474286e+00	2.232272e+00	1.000000e-05	1.000000e+05	2.694329e-01	1.929950e-01	1.961780e-01
1	2L_326586_SNP	326586	12	A	G	0.378	2.379605e+00	2.333871e+00	1.000000e-05	1.000000e-05	3.095404e-01	3.063846e-01	3.218004e-01
1	2L_326690_SNP	326690	6	T	C	0.074	-6.465893e+00	4.314847e+00	2.492651e-01	3.625317e-01	1.360716e-01	1.480906e-01	2.024350e-01
1	2L_326800_SNP	326800	3	C	T	0.145	1.541552e+00	3.108724e+00	1.000000e-05	1.000000e-05	6.206957e-01	6.240187e-01	7.500350e-01
1	2L_326855_SNP	326855	5	A	G	0.133	3.813882e+00	3.226740e+00	1.000000e-05	1.000000e+05	2.390669e-01	2.011476e-01	2.042804e-01
1	2L_326979_SNP	326979	5	G	A	0.180	9.870793e-01	2.866798e+00	1.000000e-05	1.000000e+05	7.310859e-01	6.385731e-01	6.393653e-01
1	2L_327129_INS	327129	11	GCATATGG	G	0.257	9.691860e-01	2.579904e+00	1.000000e-05	1.000000e-05	7.076879e-01	7.147718e-01	8.818910e-01
1	2L_327188_DEL	327188	11	C	CCAACGA	0.361	-4.228348e+00	2.316865e+00	1.000000e-05	1.000000e-05	6.995975e-02	6.722519e-02	8.223999e-02
1	2L_327204_SNP	327204	7	C	A	0.135	2.405895e+00	3.239276e+00	1.000000e-05	1.000000e-05	4.587939e-01	4.578180e-01	6.051293e-01
1	2L_327276_SNP	327276	13	T	A	0.155	4.193272e+00	3.112782e+00	1.000000e-05	1.000000e-05	1.799484e-01	1.762119e-01	3.258474e-01
1	2L_327329_SNP	327329	6	A	G	0.081	-4.561011e+00	4.106165e+00	1.069724e-01	1.452348e-01	2.684207e-01	2.821827e-01	3.536967e-01
1	2L_327346_DEL	327346	7	C	CCACGAAAAGCATAGC	0.122	-2.407318e+00	3.396140e+00	1.000000e-05	1.000000e+05	4.795098e-01	4.380707e-01	4.397182e-01
1	2L_327625_SNP	327625	6	A	G	0.221	1.356215e+00	2.660457e+00	1.000000e-05	1.000000e+05	6.109536e-01	4.541637e-01	4.557267e-01
1	2L_327908_SNP	327908	8	G	T	0.075	-4.654310e+00	4.296820e+00	1.140688e-01	1.533799e-01	2.804355e-01	2.964442e-01	3.704163e-01
1	2L_328247_SNP	328247	5	C	T	0.140	2.361316e+00	3.169984e+00	1.000000e-05	1.000000e-05	4.574833e-01	4.564818e-01	7.122687e-01
1	2L_328262_SNP	328262	5	C	T	0.053	-8.991737e+00	5.035589e+00	4.320802e-01	5.868734e-01	7.615185e-02	8.535919e-02	1.736650e-01
1	2L_328341_SNP	328341	4	C	T	0.146	3.724764e+00	3.098057e+00	1.000000e-05	1.000000e-05	2.311206e-01	2.274432e-01	2.722772e-01
1	2L_328345_DEL	328345	5	T	TTCCCCT	0.140	3.830458e+00	3.160627e+00	1.000000e-05	1.000000e-05	2.274198e-01	2.237299e-01	2.660414e-01
1	2L_328972_SNP	328972	9	A	C	0.116	-7.795045e+00	3.479123e+00	2.241286e-01	3.008295e-01	2.650693e-02	2.736009e-02	5.889524e-02
1	2L_329146_SNP	329146	6	T	C	0.134	-3.117327e+00	3.291104e+00	1.000000e-05	9.337468e-03	3.450413e-01	3.422102e-01	5.042896e-01
1	2L_329173_SNP	329173	8	A	G	0.075	-5.229761e+00	4.296062e+00	1.490683e-01	2.066944e-01	2.253620e-01	2.403010e-01	3.169897e-01
1	2L_329209_SNP	329209	11	T	C	0.160	-5.035564e+00	3.125658e+00	1.006446e-01	1.693227e-01	1.092453e-01	1.113179e-01	1.729143e-01
1	2L_329350_SNP	329350	11	C	T	0.507	4.128148e-01	2.253125e+00	1.000000e-05	1.000000e+05	8.548705e-01	8.099360e-01	8.102774e-01
1	2L_329494_SNP	329494	2	A	G	0.085	2.244052e+00	3.919880e+00	1.000000e-05	1.000000e-05	5.678428e-01	5.694795e-01	6.019133e-01
1	2L_329551_SNP	329551	2	T	A	0.131	5.158231e+00	3.209389e+00	1.000000e-05	1.000000e-05	1.100790e-01	1.067454e-01	1.355864e-01
1	2L_329590_SNP	329590	8	G	A	0.252	-2.405685e+00	2.561540e+00	1.000000e-05	1.000000e-05	3.491408e-01	3.464181e-01	4.237635e-01
1	2L_329600_SNP	329600	5	G	T	0.080	4.159201e+00	4.068497e+00	1.000000e-05	1.000000e-05	3.082659e-01	3.050980e-01	5.952007e-01
1	2L_329809_SNP	329809	13	C	T	0.458	-2.527452e+00	2.286400e+00	1.000000e-05	1.000000e-05	2.707205e-01	2.672475e-01	3.327840e-01
1	2L_329822_SNP	329822	9	C	A	0.363	-3.429217e-01	2.327692e+00	1.000000e-05	1.000000e+05	8.830726e-01	7.433546e-01	7.438478e-01
1	2L_329839_SNP	329839	3	A	C	0.072	2.317245e+00	4.220287e+00	1.000000e-05	1.000000e+05	5.837612e-01	5.842739e-01	5.852574e-01
1	2L_329858_SNP	329858	4	A	C	0.079	3.117196e+00	4.052791e+00	1.000000e-05	1.000000e-05	4.429990e-01	4.417214e-01	4.618357e-01
1	2L_329941_SNP	329941	12	T	C	0.413	-2.615008e+00	2.300695e+00	1.000000e-05	1.000000e-05	2.574875e-01	2.539321e-01	2.692946e-01
1	2L_330084_SNP	330084	15	A	T	0.229	-3.438904e+00	2.755729e+00	1.000000e-05	1.167385e-02	2.139828e-01	2.102074e-01	2.195447e-01
1	2L_330117_SNP	330117	10	T	C	0.434	6.284799e-01	2.270717e+00	1.000000e-05	1.000000e-05	7.823282e-01	7.945528e-01	8.493771e-01
1	2L_330209_INS	330209	7	TTTCTCAGAAGCACTTGCACATACGGTTGGCGATTCGCTGCCGGAGATCATCGAGGTTGAATATAAGCTCGTTGTTTACGATCCTATGACGTTCCTTTCCAAGGAGCCGCTGCAAGTGTTGAAGAGCTCTCAAGCACTCACAGTATTCGGATATCTTGGGATCTAGACAGAAGCAGTTGTCGCAGCTGATGGGATCCACCTTGTGCTGGGGGACCAGTGGCTT	T	0.122	2.818339e+00	3.390635e+00	1.000000e-05	1.000000e-05	4.071574e-01	4.052587e-01	5.084565e-01
1	2L_330215_SNP	330215	1	T	C	0.149	2.431657e+00	3.046432e+00	1.000000e-05	1.000000e-05	4.260007e-01	4.244178e-01	4.934986e-01
1	2L_330228_SNP	330228	1	G	A	0.136	3.052837e+00	3.160960e+00	1.000000e-05	1.000000e-05	3.356813e-01	3.327994e-01	3.793733e-01
1	2L_330401_SNP	330401	1	C	T	0.065	8.752113e+00	4.355584e+00	1.000000e-05	1.000000e-05	4.626457e-02	4.408359e-02	9.387056e-02
1	2L_330501_SNP	330501	3	T	C	0.053	1.142923e+01	4.813642e+00	1.000000e-05	1.000000e-05	1.882884e-02	1.761106e-02	4.007787e-02
1	2L_330853_SNP	330853	5	C	T	0.173	4.695722e+00	2.896722e+00	1.000000e-05	1.000000e-05	1.070803e-01	1.037802e-01	1.303506e-01
1	2L_330906_SNP	330906	12	C	A	0.217	-3.912991e-02	2.746195e+00	1.000000e-05	1.000000e+05	9.886502e-01	8.514313e-01	8.516894e-01
1	2L_331027_SNP	331027	14	T	C	0.298	-5.618203e-01	2.484601e+00	1.000000e-05	1.000000e-05	8.214112e-01	8.379180e-01	9.299499e-01
1	2L_331099_SNP	331099	11	C	T	0.160	-4.186715e+00	3.079065e+00	2.660643e-02	5.553773e-02	1.759272e-01	1.747014e-01	2.416729e-01
1	2L_331157_SNP	331157	9	T	C	0.062	-1.393727e-01	4.650990e+00	1.000000e-05	1.000000e+05	9.761333e-01	7.841679e-01	7.845651e-01
1	2L_331202_SNP	331202	9	T	C	0.240	-1.139913e+00	2.625669e+00	1.000000e-05	1.000000e-05	6.648011e-01	6.698371e-01	7.538159e-01
1	2L_331380_SNP	331380	10	A	C	0.421	-6.354283e-01	2.269936e+00	1.000000e-05	1.000000e+05	7.799100e-01	6.993527e-01	6.999614e-01
1	2L_331392_SNP	331392	11	T	C	0.174	-3.513854e+00	2.967286e+00	1.000000e-05	1.476984e-02	2.381832e-01	2.344334e-01	2.987501e-01
1	2L_331520_SNP	331520	10	A	G	0.179	-2.837759e+00	2.965854e+00	1.000000e-05	1.000000e-05	3.401823e-01	3.373523e-01	3.775805e-01
1	2L_331581_SNP	331581	5	T	A	0.380	-4.431151e-01	2.273878e+00	1.000000e-05	1.000000e+05	8.457534e-01	6.527558e-01	6.535025e-01
1	2L_331638_SNP	331638	8	G	A	0.374	-3.931917e-01	2.300298e+00	1.000000e-05	1.000000e+05	8.645055e-01	7.953841e-01	7.957566e-01
1	2L_331747_SNP	331747	6	C	G	0.188	3.404170e+00	2.829146e+00	1.000000e-05	1.000000e-05	2.307503e-01	2.270716e-01	3.174648e-01
1	2L_331936_SNP	331936	6	T	C	0.121	9.878229e-01	3.396280e+00	1.000000e-05	1.000000e-05	7.715592e-01	7.828565e-01	8.995457e-01
1	2L_332036_SNP	332036	3	T	G	0.079	4.866925e+00	4.065578e+00	1.000000e-05	1.000000e-05	2.331291e-01	2.294589e-01	3.234197e-01
1	2L_332105_SNP	332105	4	A	G	0.305	-1.688523e+00	2.382064e+00	1.000000e-05	1.000000e+05	4.795040e-01	3.235832e-01	3.259094e-01
1	2L_332208_SNP	332208	5	A	C	0.207	5.756004e+00	2.686604e+00	1.000000e-05	1.000000e+05	3.374701e-02	1.947696e-02	2.190288e-02
1	2L_332219_SNP	332219	8	T	A	0.313	-1.707483e+00	2.396345e+00	1.000000e-05	1.000000e+05	4.772249e-01	3.144465e-01	3.168320e-01
1	2L_332223_SNP	332223	8	T	C	0.306	-1.727002e+00	2.411172e+00	1.000000e-05	1.000000e+05	4.749359e-01	3.261687e-01	3.284783e-01
1	2L_332273_SNP	332273	6	T	A	0.154	4.337106e+00	3.046673e+00	1.000000e-05	1.000000e+05	1.566249e-01	8.506265e-02	8.859767e-02
1	2L_332361_SNP	332361	7	T	C	0.311	3.572182e+00	2.392894e+00	1.000000e-05	1.000000e+05	1.375547e-01	7.689836e-02	8.040538e-02
1	2L_332381_SNP	332381	6	T	C	0.134	4.987558e+00	3.221286e+00	1.000000e-05	1.000000e-05	1.236266e-01	1.201609e-01	1.430648e-01
1	2L_332388_SNP	332388	12	C	A	0.126	-5.007085e+00	3.427253e+00	8.707363e-02	1.340632e-01	1.460901e-01	1.491228e-01	2.595383e-01
1	2L_332515_SNP	332515	4	G	A	0.132	4.494941e+00	3.219992e+00	1.000000e-05	1.000000e+05	1.647658e-01	9.057761e-02	9.412363e-02
1	2L_332559_SNP	332559	7	C	G	0.054	-9.815945e-01	4.906538e+00	1.000000e-05	1.000000e+05	8.417023e-01	5.906219e-01	5.915815e-01
1	2L_332594_SNP	332594	1	A	G	0.065	-3.746113e+00	4.446262e+00	8.488799e-02	1.000000e+05	4.008145e-01	3.083246e-01	3.107501e-01
1	2L_332672_SNP	332672	9	T	C	0.315	-9.266423e-01	2.412809e+00	1.000000e-05	1.000000e+05	7.014772e-01	4.224602e-01	4.241923e-01
1	2L_332907_SNP	332907	2	G	A	0.124	4.624011e-01	3.308149e+00	1.000000e-05	1.000000e-05	8.890217e-01	9.218093e-01	9.586038e-01
1	2L_332919_DEL	332919	13	CC	C	0.092	2.217994e+00	3.928678e+00	1.000000e-05	1.000000e-05	5.732019e-01	5.749946e-01	6.195121e-01
1	2L_332958_SNP	332958	4	A	C	0.093	7.282941e+00	3.740685e+00	1.000000e-05	1.000000e-05	5.338381e-02	5.101612e-02	6.731131e-02
1	2L_333077_SNP	333077	1	A	C	0.071	5.294761e-01	4.234651e+00	1.000000e-05	1.000000e+05	9.006617e-01	9.144494e-01	9.145927e-01
1	2L_333212_SNP	333212	10	G	A	0.366	3.548040e+00	2.318962e+00	1.000000e-05	1.000000e-05	1.280921e-01	1.245893e-01	1.284163e-01
1	2L_333274_SNP	333274	11	T	A	0.493	-4.232717e+00	2.223085e+00	1.000000e-05	1.000000e-05	5.880196e-02	5.630468e-02	9.493782e-02
1	2L_333275_SNP	333275	8	T	G	0.503	-4.040016e+00	2.201879e+00	1.000000e-05	1.000000e-05	6.848968e-02	6.578428e-02	1.130388e-01
1	2L_333346_SNP	333346	1	T	C	0.084	9.312200e-01	3.925413e+00	1.000000e-05	1.000000e+05	8.127989e-01	8.215349e-01	8.218523e-01
1	2L_333357_SNP	333357	11	T	G	0.083	4.754714e+00	4.077512e+00	1.000000e-05	1.000000e-05	2.454076e-01	2.417892e-01	3.481747e-01
1	2L_333368_SNP	333368	5	G	C	0.107	2.087696e+00	3.587168e+00	1.000000e-05	1.000000e-05	5.614357e-01	5.628896e-01	7.977510e-01
1	2L_333412_SNP	333412	10	A	G	0.062	5.246524e-01	4.656032e+00	1.000000e-05	1.000000e+05	9.104311e-01	9.517194e-01	9.517992e-01
1	2L_333423_SNP	333423	3	C	A	0.125	1.705347e+00	3.312639e+00	1.000000e-05	1.000000e-05	6.074405e-01	6.103077e-01	6.475103e-01
1	2L_333442_INS	333442	8	TGGAAT	T	0.109	4.580662e+00	3.584931e+00	1.000000e-05	1.000000e-05	2.032841e-01	1.995432e-01	3.334708e-01
1	2L_333534_DEL	333534	4	A	ATAA	0.099	-5.011452e+00	3.683234e+00	8.487850e-02	1.266552e-01	1.756505e-01	1.800351e-01	2.586851e-01
1	2L_333590_SNP	333590	6	A	T	0.128	5.505828e+00	3.285749e+00	1.000000e-05	1.000000e-05	9.585885e-02	9.269867e-02	1.291430e-01
1	2L_333603_SNP	333603	12	C	G	0.434	-1.016330e+00	2.284349e+00	1.000000e-05	1.000000e+05	6.570177e-01	5.452816e-01	5.464199e-01
1	2L_333605_SNP	333605	2	G	A	0.105	1.270830e+00	3.571812e+00	1.000000e-05	1.000000e+05	7.224881e-01	7.133083e-01	7.138789e-01
1	2L_333667_SNP	333667	2	A	T	0.078	1.022387e+00	4.066226e+00	1.000000e-05	1.000000e+05	8.018183e-01	8.044756e-01	8.048286e-01
1	2L_333924_SNP	333924	11	A	C	0.278	1.898141e+00	2.506009e+00	1.000000e-05	1.000000e-05	4.499614e-01	4.488147e-01	6.399834e-01
1	2L_334096_SNP	334096	9	G	T	0.473	4.238738e+00	2.210396e+00	1.000000e-05	1.000000e-05	5.703239e-02	5.457633e-02	1.037707e-01
1	2L_334260_SNP	334260	6	G	A	0.081	1.531580e+00	4.077832e+00	1.000000e-05	1.000000e-05	7.077478e-01	7.148349e-01	8.812881e-01
1	2L_334299_DEL	334299	9	C	CT	0.075	-3.768350e+00	4.284556e+00	7.175620e-02	1.000000e+05	3.805082e-01	3.632447e-01	3.653214e-01
1	2L_334369_SNP	334369	4	A	G	0.093	-2.927192e+00	3.811054e+00	1.000000e-05	1.000000e-05	4.436317e-01	4.423659e-01	6.332721e-01
1	2L_334394_SNP	334394	8	T	A	0.374	3.263582e+00	2.284886e+00	1.000000e-05	1.000000e-05	1.552471e-01	1.515797e-01	2.498451e-01
1	2L_334397_SNP	334397	2	T	G	0.059	-1.089924e+00	4.636566e+00	1.000000e-05	1.000000e+05	8.144697e-01	5.928117e-01	5.937632e-01
1	2L_334408_SNP	334408	10	A	C	0.103	1.078245e+00	3.691860e+00	1.000000e-05	1.000000e-05	7.706390e-01	7.818608e-01	9.086482e-01
1	2L_334441_SNP	334441	13	T	C	0.099	1.235590e+00	3.802992e+00	1.000000e-05	1.000000e-05	7.457039e-01	7.550717e-01	8.885461e-01
1	2L_334472_SNP	334472	11	C	A	0.097	1.242801e+00	3.803846e+00	1.000000e-05	1.000000e-05	7.443274e-01	7.536025e-01	8.687912e-01
1	2L_334500_SNP	334500	7	G	T	0.372	3.481765e+00	2.277996e+00	1.000000e-05	1.000000e-05	1.284834e-01	1.249775e-01	1.978494e-01
1	2L_334986_SNP	334986	10	C	A	0.386	1.224569e+00	2.305351e+00	1.000000e-05	1.000000e-05	5.960657e-01	5.985604e-01	6.639397e-01
1	2L_335152_SNP	335152	7	G	A	0.169	5.252154e+00	2.939161e+00	1.000000e-05	1.000000e-05	7.593738e-02	7.309026e-02	8.640625e-02
1	2L_335706_SNP	335706	1	C	T	0.078	2.007248e+00	4.059246e+00	1.000000e-05	1.000000e-05	6.216756e-01	6.250332e-01	6.807000e-01
1	2L_335752_SNP	335752	5	T	A	0.193	2.734966e+00	2.782734e+00	1.000000e-05	1.000000e-05	3.272510e-01	3.242756e-01	5.556946e-01
1	2L_336093_SNP	336093	6	A	G	0.128	3.950986e+00	3.299045e+00	1.000000e-05	1.000000e+05	2.329312e-01	2.288684e-01	2.318228e-01
1	2L_336183_SNP	336183	7	A	G	0.480	1.838047e+00	2.222820e+00	1.000000e-05	1.000000e+05	4.095907e-01	3.798687e-01	3.818451e-01
1	2L_336322_SNP	336322	8	G	C	0.122	-2.449247e+00	3.389722e+00	1.000000e-05	1.000000e-05	4.710661e-01	4.703369e-01	5.148621e-01
1	2L_336508_SNP	336508	7	T	C	0.223	-7.140484e-01	2.676147e+00	1.000000e-05	1.000000e+05	7.899697e-01	7.458829e-01	7.463699e-01
1	2L_336526_SNP	336526	10	T	C	0.069	-6.765441e+00	4.500668e+00	2.694354e-01	3.813616e-01	1.348602e-01	1.477465e-01	2.094951e-01
1	2L_336614_SNP	336614	13	T	C	0.401	1.589968e+00	2.306610e+00	1.000000e-05	1.000000e-05	4.916794e-01	4.913894e-01	6.572640e-01
1	2L_336662_SNP	336662	8	C	A	0.408	6.643784e-01	2.263981e+00	1.000000e-05	1.000000e-05	7.695741e-01	7.807092e-01	9.452599e-01
1	2L_336730_SNP	336730	0	A	G	0.090	1.223293e-01	3.781821e+00	1.000000e-05	1.000000e+05	9.742380e-01	9.035747e-01	9.037370e-01
1	2L_336792_SNP	336792	7	T	G	0.338	1.545057e+00	2.342153e+00	1.000000e-05	1.000000e-05	5.104615e-01	5.106002e-01	6.233057e-01
1	2L_337209_SNP	337209	2	A	G	0.150	3.056473e+00	3.042555e+00	1.000000e-05	1.000000e-05	3.166983e-01	3.136127e-01	3.495692e-01
1	2L_337220_SNP	337220	4	A	T	0.139	3.255869e+00	3.162778e+00	1.000000e-05	1.000000e-05	3.049115e-01	3.017121e-01	3.650500e-01
1	2L_337346_SNP	337346	9	C	T	0.219	1.714721e+00	2.698672e+00	1.000000e-05	1.000000e+05	5.261267e-01	4.295210e-01	4.312145e-01
1	2L_337444_SNP	337444	9	A	T	0.438	-7.862190e-01	2.253857e+00	1.000000e-05	1.000000e-05	7.276977e-01	7.359158e-01	8.426782e-01
1	2L_337448_SNP	337448	13	C	T	0.303	-1.512948e+00	2.487289e+00	1.000000e-05	1.000000e-05	5.439151e-01	5.448902e-01	6.548933e-01
1	2L_337510_SNP	337510	11	T	C	0.340	-1.611226e+00	2.381528e+00	1.000000e-05	1.000000e-05	4.997189e-01	4.996090e-01	6.570066e-01
1	2L_337569_DEL	337569	7	A	AAC	0.345	-1.449524e+00	2.348594e+00	1.000000e-05	1.000000e-05	5.380340e-01	5.388549e-01	6.585148e-01
1	2L_337575_INS	337575	8	AAT	A	0.347	-1.575696e+00	2.354057e+00	1.000000e-05	1.000000e-05	5.042855e-01	5.042802e-01	6.156975e-01
1	2L_337583_SNP	337583	7	A	C	0.345	-1.449524e+00	2.348594e+00	1.000000e-05	1.000000e-05	5.380340e-01	5.388549e-01	6.585148e-01
1	2L_337841_SNP	337841	12	G	A	0.287	-2.375377e+00	2.510356e+00	1.000000e-05	1.000000e-05	3.455325e-01	3.427660e-01	4.832439e-01
1	2L_338305_SNP	338305	8	G	C	0.245	-5.781605e-01	2.588677e+00	1.000000e-05	1.000000e+05	8.235692e-01	7.474406e-01	7.479237e-01
1	2L_338520_SNP	338520	0	A	C	0.071	1.140895e+00	4.223471e+00	1.000000e-05	1.000000e-05	7.874250e-01	8.001196e-01	9.057378e-01
1	2L_338525_SNP	338525	8	T	C	0.082	-2.500869e+00	4.082117e+00	1.000000e-05	1.000000e-05	5.410297e-01	5.419287e-01	6.119202e-01
1	2L_338679_SNP	338679	6	A	G	0.060	3.464213e+00	4.640352e+00	1.000000e-05	1.000000e-05	4.564938e-01	4.554729e-01	5.053901e-01
1	2L_338762_SNP	338762	6	T	G	0.087	-3.316933e+00	3.938875e+00	1.896015e-02	2.828628e-02	4.010540e-01	4.046102e-01	5.254526e-01
1	2L_338919_SNP	338919	2	C	T	0.078	-2.656574e-01	4.058847e+00	1.000000e-05	1.000000e+05	9.479006e-01	8.459684e-01	8.462371e-01
1	2L_339014_INS	339014	2	A	ATA	0.092	-5.611396e-01	3.785678e+00	1.000000e-05	1.000000e+05	8.823601e-01	7.249242e-01	7.254642e-01
1	2L_339030_INS	339030	4	T	TCTTAT	0.086	-1.211532e+00	3.916357e+00	1.000000e-05	1.000000e+05	7.574776e-01	5.528171e-01	5.539242e-01
1	2L_339145_SNP	339145	5	T	C	0.147	2.971256e+00	3.105148e+00	1.000000e-05	1.000000e-05	3.401469e-01	3.373165e-01	4.133022e-01
1	2L_339266_SNP	339266	9	A	G	0.486	2.411485e+00	2.226412e+00	1.000000e-05	1.000000e-05	2.804675e-01	2.770637e-01	3.487967e-01
1	2L_339392_SNP	339392	11	T	G	0.167	3.118737e-01	3.017365e+00	1.000000e-05	1.000000e+05	9.178138e-01	9.611818e-01	9.612459e-01
1	2L_339423_SNP	339423	7	T	C	0.459	1.662700e+00	2.224125e+00	1.000000e-05	1.000000e-05	4.558717e-01	4.548387e-01	5.450608e-01
1	2L_339514_SNP	339514	12	T	C	0.161	-1.360329e+00	3.074553e+00	1.000000e-05	1.000000e+05	6.587942e-01	5.700453e-01	5.710835e-01
1	2L_339800_SNP	339800	3	A	G	0.086	-1.357838e+00	3.914496e+00	1.000000e-05	1.000000e+05	7.291655e-01	6.109704e-01	6.118564e-01
1	2L_339912_DEL	339912	15	G	GAG	0.257	-7.001859e-01	2.612979e+00	1.000000e-05	1.000000e+05	7.890898e-01	6.916318e-01	6.922622e-01
1	2L_339971_DEL	339971	8	ATAG	A	0.265	4.320847e-01	2.522669e+00	1.000000e-05	1.000000e-05	8.642308e-01	8.885870e-01	9.068799e-01
1	2L_339995_SNP	339995	8	A	G	0.265	6.551330e-01	2.521531e+00	1.000000e-05	1.000000e-05	7.953576e-01	8.088285e-01	9.078531e-01
1	2L_339997_SNP	339997	3	T	A	0.224	1.118358e+00	2.628070e+00	1.000000e-05	1.000000e-05	6.710424e-01	6.763497e-01	9.592754e-01
1	2L_340037_SNP	340037	10	A	C	0.262	2.901202e-01	2.550060e+00	1.000000e-05	1.000000e+05	9.095703e-01	7.796560e-01	7.800634e-01
1	2L_340085_SNP	340085	5	A	G	0.053	-4.706446e+00	5.019679e+00	1.496848e-01	1.707836e-01	3.499379e-01	3.813755e-01	4.633816e-01
1	2L_340369_SNP	340369	10	T	A	0.421	1.852235e+00	2.267712e+00	1.000000e-05	1.000000e-05	4.153293e-01	4.135646e-01	5.088424e-01
1	2L_340412_SNP	340412	8	G	C	0.143	-2.600309e+00	3.208975e+00	1.000000e-05	1.000000e-05	4.190209e-01	4.173182e-01	5.125100e-01
1	2L_340515_SNP	340515	6	T	C	0.101	-3.340586e+00	3.687527e+00	5.224404e-03	1.889029e-02	3.664147e-01	3.651356e-01	5.223813e-01
1	2L_340570_SNP	340570	5	G	C	0.133	3.801115e+00	3.227455e+00	1.000000e-05	1.000000e-05	2.407395e-01	2.370999e-01	2.652274e-01
1	2L_340583_SNP	340583	10	C	G	0.400	8.137418e-01	2.333243e+00	1.000000e-05	1.000000e-05	7.277521e-01	7.359736e-01	7.965697e-01
1	2L_340628_SNP	340628	9	T	C	0.404	-1.010970e-01	2.324464e+00	1.000000e-05	1.000000e+05	9.653659e-01	9.435694e-01	9.436629e-01
1	2L_340737_SNP	340737	2	G	C	0.078	-4.044509e-01	4.059544e+00	1.000000e-05	1.000000e+05	9.207696e-01	7.246167e-01	7.251575e-01
1	2L_340906_SNP	340906	8	A	C	0.075	1.057906e+00	4.238195e+00	1.000000e-05	1.000000e+05	8.032241e-01	7.686695e-01	7.691020e-01
1	2L_340937_SNP	340937	8	C	A	0.170	4.868189e+00	2.938351e+00	1.000000e-05	1.000000e-05	9.962755e-02	9.641768e-02	1.306872e-01
1	2L_341158_SNP	341158	5	T	A	0.167	3.784207e+00	2.948804e+00	1.000000e-05	1.000000e-05	2.013393e-01	1.975968e-01	2.832918e-01
1	2L_341194_SNP	341194	11	G	A	0.292	-4.657890e-01	2.474221e+00	1.000000e-05	1.000000e+05	8.509264e-01	8.079631e-01	8.083087e-01
1	2L_341242_SNP	341242	10	T	A	0.290	-6.141912e-01	2.470272e+00	1.000000e-05	1.000000e-05	8.039803e-01	8.183652e-01	8.228063e-01
1	2L_341530_SNP	341530	5	A	T	0.113	-9.714796e-01	3.506434e+00	1.000000e-05	1.000000e-05	7.821133e-01	7.943186e-01	8.311308e-01
1	2L_341543_DEL	341543	15	C	CC	0.400	1.396398e+00	2.330142e+00	1.000000e-05	1.000000e-05	5.498811e-01	5.510159e-01	9.788356e-01
1	2L_341678_SNP	341678	13	A	T	0.120	-1.996092e+00	3.484648e+00	1.000000e-05	1.000000e-05	5.676098e-01	5.692397e-01	6.359211e-01
1	2L_341757_SNP	341757	10	G	A	0.448	-1.715629e+00	2.252674e+00	1.000000e-05	1.000000e+05	4.474808e-01	3.955522e-01	3.974364e-01
1	2L_341897_SNP	341897	8	G	T	0.456	-1.842383e+00	2.233575e+00	1.000000e-05	1.000000e+05	4.107447e-01	4.071874e-01	4.090050e-01
1	2L_341992_SNP	341992	8	G	C	0.463	-1.453220e+00	2.232443e+00	1.000000e-05	1.000000e+05	5.160582e-01	4.991628e-01	5.005048e-01
1	2L_341998_SNP	341998	8	G	A	0.463	-1.713360e+00	2.229571e+00	1.000000e-05	1.000000e+05	4.433997e-01	4.216534e-01	4.233899e-01
1	2L_342013_SNP	342013	10	A	C	0.103	-3.232570e+00	3.693270e+00	1.000000e-05	1.128768e-02	3.828136e-01	3.804397e-01	5.629654e-01
1	2L_342098_SNP	342098	9	C	A	0.473	-1.794537e+00	2.236361e+00	1.000000e-05	1.000000e+05	4.235537e-01	4.186139e-01	4.203673e-01
1	2L_342171_SNP	342171	8	G	T	0.463	-2.330881e+00	2.225620e+00	1.000000e-05	1.000000e-05	2.966260e-01	2.933525e-01	3.078275e-01
1	2L_342201_SNP	342201	7	T	A	0.088	-4.142211e+00	3.949366e+00	6.382738e-02	8.953050e-02	2.959215e-01	3.046176e-01	4.036798e-01
1	2L_342215_SNP	342215	8	A	T	0.469	-1.969989e+00	2.226633e+00	1.000000e-05	1.000000e+05	3.776948e-01	3.682965e-01	3.703425e-01
1	2L_342280_SNP	342280	5	T	G	0.080	2.192872e+00	4.080290e+00	1.000000e-05	1.000000e-05	5.917562e-01	5.941139e-01	6.745981e-01
1	2L_342320_DEL	342320	13	A	AA	0.063	-1.407763e+00	4.668801e+00	1.000000e-05	1.000000e+05	7.634259e-01	6.662643e-01	6.669692e-01
1	2L_342323_SNP	342323	0	G	A	0.058	-2.010913e+00	4.632000e+00	1.000000e-05	1.000000e+05	6.648061e-01	4.509200e-01	4.524998e-01
1	2L_342394_SNP	342394	7	C	T	0.486	-2.232866e-01	2.225085e+00	1.000000e-05	1.000000e+05	9.201989e-01	9.200893e-01	9.202228e-01
1	2L_342423_SNP	342423	11	G	A	0.403	-1.557291e+00	2.290590e+00	1.000000e-05	1.000000e-05	4.976243e-01	4.974669e-01	5.533809e-01
1	2L_342470_SNP	342470	6	T	C	0.074	4.078261e+00	4.240754e+00	1.000000e-05	1.000000e-05	3.377362e-01	3.348778e-01	3.660717e-01
1	2L_342549_SNP	342549	6	C	T	0.497	-1.028178e+00	2.215212e+00	1.000000e-05	1.000000e+05	6.432083e-01	6.409455e-01	6.417300e-01
1	2L_342562_SNP	342562	8	C	T	0.490	-1.492421e+00	2.230271e+00	1.000000e-05	1.000000e+05	5.044048e-01	4.776369e-01	4.790819e-01
1	2L_342802_SNP	342802	7	A	C	0.466	-1.620638e+00	2.221211e+00	1.000000e-05	1.000000e+05	4.667458e-01	4.521680e-01	4.537414e-01
1	2L_342803_SNP	342803	8	A	C	0.469	-1.770913e+00	2.227795e+00	1.000000e-05	1.000000e+05	4.279012e-01	4.089848e-01	4.107921e-01
1	2L_342858_SNP	342858	12	G	T	0.434	-1.901718e+00	2.275946e+00	1.000000e-05	1.000000e+05	4.047069e-01	3.965151e-01	3.983937e-01
1	2L_343092_SNP	343092	7	T	C	0.061	2.331183e-01	4.643423e+00	1.000000e-05	1.000000e+05	9.600258e-01	8.981550e-01	8.983269e-01
1	2L_343158_SNP	343158	7	C	A	0.459	-1.424092e+00	2.225861e+00	1.000000e-05	1.000000e+05	5.232698e-01	5.164952e-01	5.177580e-01
1	2L_344985_SNP	344985	11	T	A	0.507	3.114939e+00	2.235226e+00	1.000000e-05	1.000000e-05	1.654823e-01	1.617777e-01	1.721414e-01
1	2L_345166_SNP	345166	11	G	A	0.465	-1.880403e+00	2.249948e+00	1.000000e-05	1.000000e+05	4.046052e-01	3.620676e-01	3.641515e-01
1	2L_345190_SNP	345190	10	G	C	0.469	-2.053919e+00	2.241038e+00	1.000000e-05	1.000000e+05	3.608549e-01	3.074206e-01	3.098521e-01
1	2L_345207_SNP	345207	10	C	A	0.469	-2.053919e+00	2.241038e+00	1.000000e-05	1.000000e+05	3.608549e-01	3.074206e-01	3.098521e-01
1	2L_345229_SNP	345229	13	C	G	0.500	2.438422e+00	2.260381e+00	1.000000e-05	1.000000e+05	2.824010e-01	2.362992e-01	2.392044e-01
1	2L_345421_SNP	345421	11	T	C	0.396	-6.728029e-01	2.301258e+00	1.000000e-05	1.000000e+05	7.704077e-01	3.555757e-01	3.576996e-01
1	2L_345756_SNP	345756	9	C	T	0.473	2.869030e-01	2.254798e+00	1.000000e-05	1.000000e+05	8.989178e-01	9.015651e-01	9.017309e-01
1	2L_345763_SNP	345763	1	A	G	0.052	1.460864e-01	4.910383e+00	1.000000e-05	1.000000e+05	9.763050e-01	6.932496e-01	6.938754e-01
1	2L_345878_SNP	345878	9	T	C	0.068	-1.284272e+00	4.423250e+00	1.000000e-05	1.000000e+05	7.719474e-01	6.143199e-01	6.151941e-01
1	2L_346252_SNP	346252	11	T	C	0.375	-1.083839e+00	2.340749e+00	1.000000e-05	1.000000e-05	6.440047e-01	6.481918e-01	7.275263e-01
1	2L_346272_SNP	346272	6	C	A	0.087	-3.589634e+00	3.928804e+00	3.041366e-02	4.377937e-02	3.623367e-01	3.674348e-01	5.445489e-01
1	2L_346273_SNP	346273	6	A	T	0.087	-3.589634e+00	3.928804e+00	3.041366e-02	4.377937e-02	3.623367e-01	3.674348e-01	5.445489e-01
1	2L_346425_SNP	346425	10	C	T	0.462	-1.520178e+00	2.246283e+00	1.000000e-05	1.000000e-05	4.995914e-01	4.994786e-01	5.115299e-01
1	2L_346605_SNP	346605	8	A	C	0.143	4.523273e+00	3.159459e+00	1.000000e-05	1.000000e-05	1.542940e-01	1.506307e-01	2.131045e-01
1	2L_346628_SNP	346628	5	A	C	0.087	-3.854372e+00	3.931109e+00	4.553320e-02	6.403419e-02	3.284075e-01	3.353739e-01	4.474764e-01
1	2L_346672_SNP	346672	11	T	A	0.444	-1.340215e+00	2.260501e+00	1.000000e-05	1.000000e-05	5.541399e-01	5.553908e-01	5.734344e-01
1	2L_346747_SNP	346747	10	T	C	0.159	-2.127187e+00	3.078885e+00	1.000000e-05	1.000000e-05	4.906852e-01	4.903733e-01	6.977135e-01
1	2L_346882_SNP	346882	9	T	A	0.466	-1.691984e+00	2.237081e+00	1.000000e-05	1.000000e+05	4.506186e-01	4.459687e-01	4.475744e-01
1	2L_346883_SNP	346883	8	A	T	0.469	-1.815299e+00	2.227353e+00	1.000000e-05	1.000000e+05	4.163458e-01	4.018349e-01	4.036830e-01
1	2L_346923_SNP	346923	12	T	A	0.217	-3.831629e+00	2.728352e+00	1.000000e-05	2.454017e-02	1.622473e-01	1.583747e-01	2.517041e-01
1	2L_346960_SNP	346960	13	A	G	0.261	-3.531005e+00	2.564136e+00	1.000000e-05	9.934420e-03	1.705141e-01	1.667665e-01	2.479207e-01
1	2L_347113_SNP	347113	8	C	A	0.463	-1.319252e+00	2.229739e+00	1.000000e-05	1.000000e+05	5.549557e-01	5.177511e-01	5.190083e-01
1	2L_347246_SNP	347246	8	A	C	0.163	4.298459e+00	2.993754e+00	1.000000e-05	1.000000e-05	1.531114e-01	1.494535e-01	1.910417e-01
1	2L_347385_SNP	347385	9	A	G	0.459	-1.305755e+00	2.238861e+00	1.000000e-05	1.000000e+05	5.606077e-01	5.262094e-01	5.274292e-01
1	2L_347495_SNP	347495	9	T	A	0.199	-3.979121e+00	2.790439e+00	1.000000e-05	1.943818e-02	1.559236e-01	1.521402e-01	2.320058e-01
1	2L_347496_SNP	347496	8	A	T	0.197	-4.445127e+00	2.782040e+00	1.346992e-02	4.086854e-02	1.121655e-01	1.094919e-01	1.937326e-01
1	2L_347518_SNP	347518	11	A	C	0.208	3.574389e+00	2.766891e+00	1.000000e-05	1.000000e-05	1.983723e-01	1.946279e-01	3.146281e-01
1	2L_347604_SNP	347604	16	C	T	0.460	3.129410e+00	2.283160e+00	1.000000e-05	1.000000e-05	1.725052e-01	1.687821e-01	2.278088e-01
1	2L_347726_SNP	347726	9	T	A	0.253	1.014784e+00	2.566284e+00	1.000000e-05	1.000000e+05	6.930804e-01	6.551943e-01	6.559333e-01
1	2L_347729_SNP	347729	5	C	G	0.093	-4.662762e+00	3.805074e+00	8.623652e-02	1.263136e-01	2.223176e-01	2.296098e-01	3.080713e-01
1	2L_347831_SNP	347831	11	A	C	0.285	4.556303e-01	2.492052e+00	1.000000e-05	1.000000e-05	8.551724e-01	8.774034e-01	9.500425e-01
1	2L_355471_SNP	355471	8	A	G	0.129	-2.721761e+00	3.311031e+00	1.000000e-05	1.000000e-05	4.123484e-01	4.105344e-01	5.198528e-01
1	2L_355472_SNP	355472	6	T	A	0.134	-2.030342e+00	3.238749e+00	1.000000e-05	1.000000e-05	5.316712e-01	5.323288e-01	6.675698e-01
1	2L_355683_SNP	355683	5	A	C	0.053	-1.589259e+00	4.908571e+00	1.000000e-05	1.000000e-05	7.465556e-01	7.559814e-01	7.867757e-01
1	2L_355692_SNP	355692	10	T	G	0.131	-1.551347e+00	3.318675e+00	1.000000e-05	1.000000e-05	6.408406e-01	6.449053e-01	7.917580e-01
1	2L_355957_SNP	355957	11	T	C	0.285	8.557124e-01	2.491886e+00	1.000000e-05	1.000000e-05	7.317725e-01	7.402391e-01	9.884518e-01
1	2L_356206_SNP	356206	8	T	C	0.299	9.881385e-01	2.429048e+00	1.000000e-05	1.000000e-05	6.847266e-01	6.906581e-01	8.532538e-01
1	2L_356221_SNP	356221	9	A	T	0.295	1.288662e+00	2.447850e+00	1.000000e-05	1.000000e-05	5.993455e-01	6.019459e-01	7.651431e-01
1	2L_356845_SNP	356845	10	A	T	0.441	-1.336030e+00	2.255123e+00	1.000000e-05	1.000000e+05	5.544350e-01	5.451537e-01	5.462926e-01
1	2L_356857_SNP	356857	5	G	A	0.213	-3.139431e+00	2.677798e+00	1.000000e-05	1.000000e-05	2.428737e-01	2.392435e-01	3.827684e-01
1	2L_357036_SNP	357036	7	T	A	0.135	2.597533e+00	3.239179e+00	1.000000e-05	1.000000e-05	4.238563e-01	4.222362e-01	5.503354e-01
1	2L_357267_SNP	357267	8	T	G	0.116	4.764792e+00	3.461193e+00	1.000000e-05	1.000000e-05	1.706502e-01	1.669315e-01	2.426616e-01
1	2L_357324_SNP	357324	9	T	C	0.288	1.061435e+00	2.465920e+00	1.000000e-05	1.000000e-05	6.674839e-01	6.726355e-01	8.744951e-01
1	2L_357751_SNP	357751	3	C	G	0.132	2.430057e+00	3.232020e+00	1.000000e-05	1.000000e-05	4.532923e-01	4.522093e-01	5.535956e-01
1	2L_357768_SNP	357768	9	A	T	0.445	-1.158542e+00	2.245240e+00	1.000000e-05	1.000000e+05	6.066048e-01	5.702762e-01	5.713134e-01
1	2L_357891_SNP	357891	11	C	T	0.236	1.849426e+00	2.643814e+00	1.000000e-05	1.000000e-05	4.852903e-01	4.848607e-01	6.401355e-01
1	2L_357910_SNP	357910	7	C	T	0.176	8.255636e-01	2.916426e+00	1.000000e-05	1.000000e+05	7.775054e-01	7.487918e-01	7.492716e-01
1	2L_358044_SNP	358044	6	T	C	0.262	8.406042e-01	2.514494e+00	1.000000e-05	1.000000e-05	7.386113e-01	7.475099e-01	9.545391e-01
1	2L_358121_SNP	358121	10	T	G	0.228	-2.851961e-01	2.672742e+00	1.000000e-05	1.000000e+05	9.151634e-01	6.462908e-01	6.470581e-01
1	2L_358256_SNP	358256	5	T	C	0.120	-3.762203e-01	3.390493e+00	1.000000e-05	1.000000e+05	9.117918e-01	9.090111e-01	9.091638e-01
1	2L_358349_SNP	358349	8	A	G	0.259	1.135060e+00	2.540552e+00	1.000000e-05	1.000000e-05	6.556721e-01	6.603256e-01	8.375117e-01
1	2L_358553_SNP	358553	13	A	G	0.437	2.404179e-01	2.285957e+00	1.000000e-05	1.000000e+05	9.163782e-01	9.714042e-01	9.714513e-01
1	2L_358810_SNP	358810	8	G	C	0.184	-3.941532e-02	2.875195e+00	1.000000e-05	1.000000e+05	9.890803e-01	9.426579e-01	9.427530e-01
1	2L_358911_SNP	358911	10	T	A	0.483	-1.751599e+00	2.238289e+00	1.000000e-05	1.000000e-05	4.351021e-01	4.336802e-01	6.188317e-01
1	2L_359220_SNP	359220	8	A	C	0.109	-8.270090e-01	3.573290e+00	1.000000e-05	1.000000e-05	8.172828e-01	8.332491e-01	9.816447e-01
1	2L_359265_SNP	359265	0	C	G	0.058	-5.026633e+00	4.762219e+00	1.951269e-01	1.000000e+05	2.928609e-01	2.517315e-01	2.545339e-01
1	2L_359324_SNP	359324	9	G	T	0.205	-3.125716e+00	2.752801e+00	1.000000e-05	1.000000e-05	2.579668e-01	2.544142e-01	4.250143e-01
1	2L_359340_SNP	359340	3	A	T	0.053	-4.637502e+00	5.024801e+00	1.762050e-01	1.000000e+05	3.575103e-01	2.985095e-01	3.009996e-01
1	2L_359415_SNP	359415	7	T	G	0.196	1.320906e+00	2.792970e+00	1.000000e-05	1.000000e+05	6.369348e-01	6.193009e-01	6.201579e-01
1	2L_359421_SNP	359421	11	T	A	0.264	8.438066e-01	2.550587e+00	1.000000e-05	1.000000e-05	7.412297e-01	7.502989e-01	8.388668e-01
1	2L_359512_SNP	359512	26	A	G	0.457	-4.454863e-01	2.385129e+00	1.000000e-05	1.000000e-05	8.520848e-01	8.736650e-01	9.102752e-01
1	2L_359532_SNP	359532	25	T	A	0.454	-4.684623e-01	2.377021e+00	1.000000e-05	1.000000e-05	8.440285e-01	8.640548e-01	8.879713e-01
1	2L_359537_SNP	359537	31	G	A	0.435	-4.094084e-01	2.446764e+00	1.000000e-05	1.000000e+05	8.673356e-01	7.752607e-01	7.756781e-01
1	2L_359560_SNP	359560	21	T	G	0.179	-1.978666e+00	3.037277e+00	1.000000e-05	1.000000e-05	5.157330e-01	5.159971e-01	7.042605e-01
1	2L_365892_SNP	365892	7	T	C	0.243	1.822850e+00	2.581565e+00	1.000000e-05	1.000000e-05	4.812051e-01	4.806879e-01	6.544862e-01
1	2L_366074_SNP	366074	12	A	G	0.175	3.951174e+00	2.955104e+00	1.000000e-05	1.000000e+05	1.831981e-01	1.502866e-01	1.537026e-01
1	2L_366184_SNP	366184	10	T	G	0.276	1.294930e+00	2.505143e+00	1.000000e-05	1.000000e-05	6.059712e-01	6.087894e-01	7.900063e-01
1	2L_366486_INS	366486	20	AGCCA	A	0.452	-3.814728e+00	2.316722e+00	1.000000e-05	1.000000e-05	1.017050e-01	9.846896e-02	1.143903e-01
1	2L_366653_DEL	366653	9	A	ATTAAAATCAATCA	0.247	-5.898165e-01	2.602067e+00	1.000000e-05	1.000000e+05	8.209831e-01	8.336129e-01	8.339059e-01
1	2L_366790_SNP	366790	8	C	T	0.252	8.145299e-01	2.564572e+00	1.000000e-05	1.000000e-05	7.512178e-01	7.609668e-01	9.608216e-01
1	2L_366797_INS	366797	9	GC	T	0.240	8.830769e-01	2.615447e+00	1.000000e-05	1.000000e-05	7.361011e-01	7.448388e-01	9.969127e-01
1	2L_366799_SNP	366799	9	C	G	0.233	1.255740e+00	2.640709e+00	1.000000e-05	1.000000e-05	6.350910e-01	6.389375e-01	8.445859e-01
1	2L_366912_SNP	366912	10	T	C	0.172	6.356854e-01	2.967645e+00	1.000000e-05	1.000000e+05	8.306740e-01	7.984325e-01	7.987985e-01
1	2L_367031_SNP	367031	11	T	G	0.278	1.312473e+00	2.508489e+00	1.000000e-05	1.000000e-05	6.015881e-01	6.042616e-01	7.310684e-01
1	2L_367087_SNP	367087	11	C	A	0.417	-3.822504e-01	2.281184e+00	1.000000e-05	1.000000e+05	8.671470e-01	8.509512e-01	8.512102e-01
1	2L_367090_SNP	367090	10	T	G	0.428	-7.531356e-01	2.264360e+00	1.000000e-05	1.000000e+05	7.398914e-01	7.257816e-01	7.263194e-01
1	2L_367126_SNP	367126	10	G	A	0.117	-1.366480e+00	3.482902e+00	1.000000e-05	1.000000e-05	6.953570e-01	7.018044e-01	7.733293e-01
1	2L_367265_SNP	367265	10	A	T	0.097	-3.027121e+00	3.802443e+00	6.279203e-03	1.344117e-02	4.272161e-01	4.276559e-01	4.658912e-01
1	2L_367360_SNP	367360	7	A	C	0.135	-2.427777e+00	3.238901e+00	1.000000e-05	1.000000e-05	4.546735e-01	4.536172e-01	5.001823e-01
1	2L_367529_SNP	367529	8	C	T	0.442	-2.454527e+00	2.232178e+00	1.000000e-05	1.000000e+05	2.732404e-01	2.546125e-01	2.573956e-01
1	2L_367796_SNP	367796	6	T	C	0.134	1.751452e+00	3.240659e+00	1.000000e-05	1.000000e-05	5.896697e-01	5.919619e-01	7.778493e-01
1	2L_367858_SNP	367858	7	A	T	0.189	1.550851e+00	2.829851e+00	1.000000e-05	1.000000e+05	5.844734e-01	5.445001e-01	5.456417e-01
1	2L_367921_SNP	367921	6	A	G	0.161	-3.672088e+00	3.001786e+00	1.339658e-02	4.175796e-02	2.231092e-01	2.209564e-01	2.552930e-01
1	2L_367960_SNP	367960	8	A	T	0.463	-1.896121e+00	2.227512e+00	1.000000e-05	1.000000e+05	3.959816e-01	3.790511e-01	3.810324e-01
1	2L_368131_SNP	368131	8	A	T	0.272	8.216989e-01	2.500076e+00	1.000000e-05	1.000000e-05	7.428578e-01	7.520346e-01	9.713899e-01
1	2L_368824_SNP	368824	7	T	C	0.115	-5.350638e-01	3.478709e+00	1.000000e-05	1.000000e-05	8.779628e-01	9.063652e-01	9.762817e-01
1	2L_369463_SNP	369463	10	G	A	0.414	-7.138379e-01	2.274743e+00	1.000000e-05	1.000000e+05	7.540954e-01	6.845698e-01	6.852204e-01
1	2L_369621_SNP	369621	8	T	C	0.156	-1.603761e-01	3.086028e+00	1.000000e-05	1.000000e+05	9.586221e-01	8.168419e-01	8.171690e-01
1	2L_369651_SNP	369651	10	T	C	0.372	-1.189847e+00	2.319744e+00	1.000000e-05	1.000000e+05	6.087506e-01	4.994691e-01	5.008097e-01
1	2L_369652_SNP	369652	13	T	C	0.366	-1.399502e+00	2.350086e+00	1.000000e-05	1.000000e-05	5.523875e-01	5.535904e-01	5.768622e-01
1	2L_369716_INS	369716	12	ATCTGTGGTTA	A	0.406	-1.519678e+00	2.301314e+00	1.000000e-05	1.000000e-05	5.100273e-01	5.101558e-01	5.528667e-01
1	2L_369776_SNP	369776	8	G	A	0.102	-2.422334e-01	3.679428e+00	1.000000e-05	1.000000e+05	9.475961e-01	9.470797e-01	9.471673e-01
1	2L_370607_SNP	370607	7	A	T	0.115	-1.457143e+00	3.477627e+00	1.000000e-05	1.000000e-05	6.758040e-01	6.813236e-01	7.545731e-01
1	2L_370618_SNP	370618	7	T	G	0.162	2.623036e+00	3.003814e+00	1.000000e-05	1.000000e-05	3.839125e-01	3.816570e-01	4.154305e-01
1	2L_370700_SNP	370700	11	A	T	0.153	-2.631624e+00	3.118606e+00	1.000000e-05	1.000000e-05	4.000814e-01	3.980703e-01	5.051312e-01
1	2L_371327_SNP	371327	8	T	C	0.068	1.907561e+00	4.422984e+00	1.000000e-05	1.000000e-05	6.668731e-01	6.719983e-01	9.050431e-01
1	2L_371448_SNP	371448	11	A	G	0.250	3.733391e+00	2.582535e+00	1.000000e-05	1.000000e-05	1.503395e-01	1.466946e-01	2.323498e-01
1	2L_371450_SNP	371450	8	G	T	0.109	3.991159e+00	3.567627e+00	1.000000e-05	1.000000e+05	2.650265e-01	1.861490e-01	1.893732e-01
1	2L_371479_DEL	371479	29	TCCACCAGCTTAAATTTAATCTTAAAA	T	0.079	-3.478381e+00	4.512262e+00	1.003255e-01	1.000000e+05	4.419788e-01	2.382543e-01	2.411465e-01
1	2L_371513_SNP	371513	10	C	T	0.103	3.901766e+00	3.673411e+00	1.000000e-05	1.000000e-05	2.898457e-01	2.865152e-01	4.215472e-01
1	2L_371565_SNP	371565	5	T	A	0.060	5.336271e+00	4.623429e+00	1.000000e-05	1.000000e-05	2.502377e-01	2.466430e-01	4.334187e-01
1	2L_371772_SNP	371772	1	T	G	0.117	-5.022250e+00	3.408336e+00	2.515645e-01	1.000000e+05	1.426789e-01	9.732363e-02	1.008757e-01
1	2L_371936_SNP	371936	7	C	T	0.304	3.495684e+00	2.401128e+00	1.000000e-05	1.000000e-05	1.474963e-01	1.438658e-01	1.928642e-01
1	2L_372188_SNP	372188	2	A	G	0.072	-4.010401e+00	4.310768e+00	1.622198e-01	1.000000e+05	3.536798e-01	1.930286e-01	1.962115e-01
1	2L_372198_SNP	372198	1	C	G	0.071	-4.184370e+00	4.314630e+00	1.840735e-01	1.000000e+05	3.336821e-01	1.826616e-01	1.859064e-01
1	2L_372302_SNP	372302	11	A	T	0.264	-5.655913e-01	2.554038e+00	1.000000e-05	1.000000e+05	8.250394e-01	7.960944e-01	7.964654e-01
1	2L_372303_SNP	372303	15	A	C	0.250	-2.269615e+00	2.629230e+00	1.000000e-05	1.000000e+05	3.893743e-01	3.429831e-01	3.451857e-01
1	2L_372959_SNP	372959	11	G	T	0.438	2.244235e+00	2.259675e+00	1.000000e-05	1.000000e+05	3.222070e-01	2.705626e-01	2.732388e-01
1	2L_373004_SNP	373004	0	C	T	0.065	6.906133e+00	4.376342e+00	1.000000e-05	1.000000e-05	1.166306e-01	1.132293e-01	2.515211e-01
1	2L_373028_SNP	373028	1	G	A	0.065	-1.513159e+00	4.435370e+00	1.000000e-05	1.000000e+05	7.334563e-01	5.042733e-01	5.055916e-01
1	2L_373119_SNP	373119	16	A	C	0.302	-1.641483e+00	2.498402e+00	1.000000e-05	1.000000e-05	5.121659e-01	5.123449e-01	5.985860e-01
1	2L_373125_SNP	373125	12	T	G	0.322	-3.558811e+00	2.406317e+00	1.000000e-05	1.000000e+05	1.412243e-01	1.294132e-01	1.329122e-01
1	2L_373319_SNP	373319	3	A	G	0.289	-7.175526e-02	2.414606e+00	1.000000e-05	1.000000e+05	9.763316e-01	9.865710e-01	9.865931e-01
1	2L_373572_SNP	373572	0	G	A	0.071	7.186408e-01	4.234769e+00	1.000000e-05	1.000000e-05	8.654716e-01	8.901478e-01	9.846698e-01
1	2L_373629_SNP	373629	13	T	A	0.331	-2.225668e+00	2.413494e+00	1.000000e-05	1.000000e-05	3.578980e-01	3.552854e-01	4.096286e-01
1	2L_373751_SNP	373751	10	G	A	0.490	-6.743409e-01	2.256373e+00	1.000000e-05	1.000000e-05	7.654547e-01	7.762616e-01	8.160011e-01
1	2L_373892_SNP	373892	14	T	C	0.071	-3.337592e+00	4.496142e+00	1.173347e-01	1.000000e+05	4.590370e-01	3.057071e-01	3.081498e-01
1	2L_373972_SNP	373972	10	A	G	0.241	-3.167306e-01	2.619894e+00	1.000000e-05	1.000000e-05	9.039343e-01	9.458334e-01	9.941619e-01
1	2L_374009_DEL	374009	20	AA	A	0.459	-2.660451e-01	2.334690e+00	1.000000e-05	1.000000e+05	9.094254e-01	7.044128e-01	7.050075e-01
1	2L_374169_SNP	374169	11	C	T	0.153	6.792703e-01	3.129210e+00	1.000000e-05	1.000000e+05	8.284417e-01	7.661646e-01	7.666030e-01
1	2L_374210_SNP	374210	14	C	T	0.262	7.364384e-01	2.582479e+00	1.000000e-05	1.000000e+05	7.759042e-01	7.318583e-01	7.323804e-01
1	2L_374693_SNP	374693	1	A	T	0.136	-3.403451e-01	3.174590e+00	1.000000e-05	1.000000e+05	9.147644e-01	7.802054e-01	7.806116e-01
1	2L_374747_SNP	374747	5	G	T	0.460	-1.814505e-01	2.215349e+00	1.000000e-05	1.000000e+05	9.348292e-01	9.189869e-01	9.191223e-01
1	2L_375595_SNP	375595	3	T	G	0.079	8.334581e+00	4.007470e+00	1.000000e-05	1.000000e-05	3.922648e-02	3.725107e-02	4.210507e-02
1	2L_375774_DEL	375774	31	T	TCAAACAACACCATCT	0.177	-9.639440e-01	3.178285e+00	1.000000e-05	1.000000e+05	7.620831e-01	7.584072e-01	7.588639e-01
1	2L_375898_SNP	375898	11	G	C	0.514	1.429440e+00	2.250923e+00	1.000000e-05	1.000000e-05	5.263533e-01	5.268772e-01	6.717045e-01
1	2L_375923_SNP	375923	13	A	T	0.239	-5.027427e-01	2.654769e+00	1.000000e-05	1.000000e-05	8.500528e-01	8.712222e-01	9.514611e-01
1	2L_376198_SNP	376198	14	A	G	0.312	-1.699746e+00	2.450081e+00	1.000000e-05	1.000000e-05	4.888971e-01	4.885460e-01	6.496248e-01
1	2L_376430_SNP	376430	1	C	T	0.156	7.201008e-01	3.067840e+00	1.000000e-05	1.000000e+05	8.147376e-01	8.241492e-01	8.244613e-01
1	2L_376436_SNP	376436	10	G	A	0.055	1.754314e+00	4.909241e+00	1.000000e-05	1.000000e-05	7.213259e-01	7.291680e-01	8.939765e-01
1	2L_376459_SNP	376459	13	A	T	0.303	-2.090009e+00	2.460368e+00	1.000000e-05	1.000000e-05	3.969557e-01	3.948960e-01	5.834244e-01
1	2L_376460_SNP	376460	12	C	A	0.308	-2.049552e+00	2.439759e+00	1.000000e-05	1.000000e-05	4.021924e-01	4.002145e-01	5.804364e-01
1	2L_376463_SNP	376463	0	C	T	0.161	-5.625570e-02	2.990001e+00	1.000000e-05	1.000000e+05	9.850137e-01	6.650655e-01	6.657740e-01
1	2L_376485_SNP	376485	8	T	C	0.088	1.358044e+00	3.923453e+00	1.000000e-05	1.000000e-05	7.297200e-01	7.380606e-01	8.099514e-01
1	2L_376529_SNP	376529	3	T	C	0.125	1.756102e+00	3.340086e+00	1.000000e-05	1.000000e-05	5.998175e-01	6.024332e-01	8.811981e-01
1	2L_376777_SNP	376777	1	A	G	0.123	2.614661e+00	3.300339e+00	1.000000e-05	1.000000e-05	4.294553e-01	4.279328e-01	5.136102e-01
1	2L_376902_SNP	376902	14	A	G	0.418	-1.900882e+00	2.299340e+00	1.000000e-05	1.000000e+05	4.096986e-01	4.054109e-01	4.072385e-01
1	2L_377118_SNP	377118	8	G	C	0.449	1.648786e+00	2.236403e+00	1.000000e-05	1.000000e+05	4.621074e-01	4.141146e-01	4.158930e-01
1	2L_377248_SNP	377248	11	C	A	0.451	1.582532e+00	2.265602e+00	1.000000e-05	1.000000e+05	4.859294e-01	4.488463e-01	4.504369e-01
1	2L_377955_SNP	377955	13	T	C	0.310	-7.826948e-01	2.459452e+00	1.000000e-05	1.000000e+05	7.507401e-01	6.458556e-01	6.466243e-01
1	2L_377994_SNP	377994	0	G	C	0.077	7.135542e-01	4.055722e+00	1.000000e-05	1.000000e-05	8.605771e-01	8.840339e-01	9.564002e-01
1	2L_378200_SNP	378200	4	T	C	0.199	3.963519e+00	2.740336e+00	1.000000e-05	1.000000e-05	1.501346e-01	1.464907e-01	1.608497e-01
1	2L_378373_SNP	378373	7	A	T	0.338	2.025377e+00	2.349869e+00	1.000000e-05	1.000000e-05	3.900945e-01	3.879304e-01	4.638706e-01
1	2L_378391_SNP	378391	2	G	A	0.118	-1.044242e+00	3.385995e+00	1.000000e-05	1.000000e+05	7.582000e-01	3.735489e-01	3.755631e-01
1	2L_378427_SNP	378427	2	G	C	0.078	3.279577e+00	4.050890e+00	1.000000e-05	1.000000e-05	4.194389e-01	4.177433e-01	6.092583e-01
1	2L_378468_SNP	378468	9	A	G	0.404	-3.663959e+00	2.257314e+00	1.000000e-05	1.000000e-05	1.066295e-01	1.033346e-01	1.438139e-01
1	2L_378484_SNP	378484	7	A	T	0.412	-2.936863e+00	2.243011e+00	1.000000e-05	1.000000e-05	1.923952e-01	1.886495e-01	2.398112e-01
1	2L_378845_SNP	378845	12	T	C	0.503	6.706047e-01	2.266288e+00	1.000000e-05	1.000000e-05	7.677069e-01	7.786919e-01	8.207812e-01
1	2L_378989_SNP	378989	9	G	A	0.432	-6.902972e-01	2.258927e+00	1.000000e-05	1.000000e-05	7.603377e-01	7.707512e-01	8.050395e-01
1	2L_379087_SNP	379087	4	A	G	0.132	3.385920e+00	3.250761e+00	1.000000e-05	1.000000e-05	2.992614e-01	2.960109e-01	3.460604e-01
1	2L_379346_SNP	379346	6	G	A	0.275	6.163066e-01	2.475280e+00	1.000000e-05	1.000000e-05	8.037088e-01	8.180637e-01	8.536537e-01
1	2L_379490_SNP	379490	1	A	C	0.097	-1.198007e+00	3.735395e+00	1.000000e-05	1.000000e+05	7.488649e-01	5.090714e-01	5.103678e-01
1	2L_379589_SNP	379589	9	G	C	0.390	-1.697053e+00	2.286099e+00	1.000000e-05	1.000000e-05	4.590295e-01	4.580583e-01	4.960333e-01
1	2L_379692_SNP	379692	10	G	A	0.455	-1.621513e+00	2.246530e+00	1.000000e-05	1.000000e+05	4.715351e-01	4.341560e-01	4.358245e-01
1	2L_379760_SNP	379760	1	A	G	0.078	-4.983678e+00	4.117508e+00	2.245311e-01	1.000000e+05	2.280186e-01	1.593020e-01	1.626745e-01
1	2L_379873_SNP	379873	10	G	T	0.483	1.829583e-01	2.243179e+00	1.000000e-05	1.000000e+05	9.351023e-01	9.719638e-01	9.720100e-01
1	2L_379879_SNP	379879	12	G	A	0.392	-2.478573e+00	2.315052e+00	1.000000e-05	1.000000e+05	2.860311e-01	2.762083e-01	2.788467e-01
1	2L_380380_SNP	380380	2	G	A	0.072	3.208735e+00	4.241102e+00	1.000000e-05	1.000000e-05	4.504723e-01	4.493353e-01	6.508445e-01
1	2L_380422_SNP	380422	6	T	C	0.396	-2.378258e+00	2.262303e+00	1.000000e-05	1.000000e+05	2.948098e-01	2.471481e-01	2.499811e-01
1	2L_380424_DEL	380424	11	AA	A	0.396	-1.915515e+00	2.301916e+00	1.000000e-05	1.000000e+05	4.066357e-01	3.312560e-01	3.335330e-01
1	2L_380513_SNP	380513	6	C	T	0.463	-2.356838e+00	2.212323e+00	1.000000e-05	1.000000e+05	2.884193e-01	1.954080e-01	1.985763e-01
1	2L_380539_DEL	380539	5	A	AT	0.060	1.381631e+01	4.511001e+00	1.000000e-05	1.000000e+05	2.594194e-03	2.069937e-03	2.843891e-03
1	2L_380540_SNP	380540	19	T	A	0.456	-1.226171e+00	2.321387e+00	1.000000e-05	1.000000e+05	5.981266e-01	5.467705e-01	5.479027e-01
1	2L_380569_SNP	380569	6	A	G	0.094	-5.121813e+00	3.796255e+00	1.009096e-01	1.391331e-01	1.792871e-01	1.854305e-01	2.869424e-01
1	2L_380741_SNP	380741	11	T	C	0.389	1.997281e+00	2.304341e+00	1.000000e-05	1.000000e+05	3.874467e-01	2.460723e-01	2.489124e-01
1	2L_381261_SNP	381261	0	T	C	0.148	-3.036945e-01	3.062145e+00	1.000000e-05	1.000000e+05	9.211284e-01	6.696426e-01	6.703373e-01
1	2L_381570_INS	381570	7	T	TT	0.453	2.752104e+00	2.221554e+00	1.000000e-05	1.000000e-05	2.173220e-01	2.136043e-01	2.626640e-01
1	2L_381579_SNP	381579	8	T	A	0.163	-1.797278e-01	3.034052e+00	1.000000e-05	1.000000e+05	9.528412e-01	8.597978e-01	8.600399e-01
1	2L_381587_SNP	381587	10	G	C	0.152	-5.623724e-01	3.127393e+00	1.000000e-05	1.000000e-05	8.575322e-01	8.802841e-01	9.706273e-01
1	2L_381593_SNP	381593	10	G	T	0.172	-5.848116e-01	2.986921e+00	1.000000e-05	1.000000e-05	8.450354e-01	8.652455e-01	8.721609e-01
1	2L_381728_SNP	381728	0	T	A	0.058	-3.437632e+00	4.706515e+00	1.026199e-01	1.000000e+05	4.662709e-01	3.127704e-01	3.151668e-01
1	2L_381787_SNP	381787	2	G	A	0.275	5.092270e-01	2.448847e+00	1.000000e-05	1.000000e-05	8.355498e-01	8.541304e-01	8.857753e-01
1	2L_381821_DEL	381821	13	G	GTT	0.275	1.546958e+00	2.544952e+00	1.000000e-05	1.000000e-05	5.441917e-01	5.451741e-01	6.491928e-01
1	2L_381846_SNP	381846	3	T	C	0.118	-3.043745e+00	3.381487e+00	1.000000e-05	1.000000e+05	3.694801e-01	3.360613e-01	3.383076e-01
1	2L_382049_SNP	382049	5	A	G	0.093	8.110909e+00	3.730351e+00	1.000000e-05	1.000000e+05	3.122937e-02	2.098514e-02	2.348302e-02
1	2L_382065_DEL	382065	8	T	TG	0.082	-5.865990e+00	4.097797e+00	1.884277e-01	2.746398e-01	1.543404e-01	1.650202e-01	1.772301e-01
1	2L_382100_SNP	382100	9	A	G	0.144	3.644604e+00	3.168738e+00	1.000000e-05	1.000000e-05	2.518781e-01	2.482919e-01	2.911232e-01
1	2L_382139_SNP	382139	6	G	A	0.148	5.348227e+00	3.086677e+00	1.000000e-05	1.000000e-05	8.518068e-02	8.217716e-02	9.710121e-02
1	2L_382173_SNP	382173	3	C	G	0.283	-6.572762e-01	2.432014e+00	1.000000e-05	1.000000e+05	7.873268e-01	6.106477e-01	6.115349e-01
1	2L_382411_SNP	382411	5	T	C	0.127	-4.528517e-01	3.338054e+00	1.000000e-05	1.000000e+05	8.922669e-01	7.708737e-01	7.713011e-01
1	2L_382616_SNP	382616	11	T	G	0.139	-4.383907e-01	3.271019e+00	1.000000e-05	1.000000e+05	8.935619e-01	7.065563e-01	7.071451e-01
1	2L_382641_SNP	382641	10	G	C	0.138	-4.454033e-01	3.268004e+00	1.000000e-05	1.000000e+05	8.917707e-01	6.973783e-01	6.979925e-01
1	2L_382724_SNP	382724	10	A	G	0.483	-7.332361e-01	2.249471e+00	1.000000e-05	1.000000e+05	7.449034e-01	7.106909e-01	7.112685e-01
1	2L_382758_SNP	382758	11	G	T	0.125	3.983049e-01	3.406566e+00	1.000000e-05	1.000000e+05	9.070757e-01	9.339706e-01	9.340803e-01
1	2L_382781_SNP	382781	10	A	G	0.138	1.122606e+00	3.254770e+00	1.000000e-05	1.000000e-05	7.306381e-01	7.390349e-01	8.799720e-01
1	2L_382837_SNP	382837	13	C	G	0.134	2.122562e+00	3.328534e+00	1.000000e-05	1.000000e-05	5.246370e-01	5.251183e-01	6.318196e-01
1	2L_382875_SNP	382875	10	T	C	0.103	3.261868e+00	3.671007e+00	1.000000e-05	1.000000e-05	3.756496e-01	3.732758e-01	4.031954e-01
1	2L_382878_SNP	382878	11	G	A	0.292	7.611069e-01	2.473299e+00	1.000000e-05	1.000000e+05	7.587094e-01	7.261307e-01	7.266675e-01
1	2L_382889_SNP	382889	13	A	T	0.127	1.303266e+00	3.402384e+00	1.000000e-05	1.000000e-05	7.022216e-01	7.090181e-01	8.390476e-01
1	2L_382952_SNP	382952	16	G	C	0.288	7.302642e-01	2.527529e+00	1.000000e-05	1.000000e+05	7.730331e-01	7.685891e-01	7.690218e-01
1	2L_383102_SNP	383102	10	T	A	0.069	2.437296e+00	4.421200e+00	1.000000e-05	1.000000e-05	5.822548e-01	5.843184e-01	6.684343e-01
1	2L_383222_SNP	383222	13	T	C	0.099	-1.570925e+00	3.797526e+00	1.000000e-05	1.000000e-05	6.796984e-01	6.853955e-01	7.426558e-01
1	2L_383261_SNP	383261	7	A	G	0.142	6.859165e+00	3.129817e+00	1.000000e-05	1.000000e+05	2.993357e-02	2.366777e-02	2.628171e-02
1	2L_383384_SNP	383384	1	G	C	0.052	-9.030468e-01	4.929239e+00	1.000000e-05	1.000000e+05	8.548836e-01	6.115175e-01	6.124015e-01
1	2L_383450_SNP	383450	2	T	C	0.098	-3.900575e+00	3.678359e+00	6.314229e-02	1.000000e+05	2.906394e-01	2.586524e-01	2.614084e-01
1	2L_383874_INS	383874	6	A	AACTAGAAAATGATCCTAGAGC	0.221	4.837939e+00	2.639864e+00	1.000000e-05	1.000000e-05	6.881189e-02	6.610005e-02	9.182763e-02
1	2L_384022_SNP	384022	13	T	G	0.331	1.008794e+00	2.413980e+00	1.000000e-05	1.000000e-05	6.766123e-01	6.821685e-01	8.168448e-01
1	2L_384053_SNP	384053	9	A	G	0.288	-5.136893e-01	2.468926e+00	1.000000e-05	1.000000e-05	8.354592e-01	8.540252e-01	9.121292e-01
1	2L_384054_SNP	384054	3	A	G	0.178	-2.100913e+00	2.858931e+00	1.000000e-05	1.000000e+05	4.635572e-01	1.363623e-01	1.398369e-01
1	2L_384303_DEL	384303	23	T	TT	0.182	-3.767395e+00	3.037679e+00	1.000000e-05	1.185264e-02	2.168046e-01	2.130203e-01	3.895716e-01
1	2L_384360_SNP	384360	7	T	C	0.236	1.849881e+00	2.609870e+00	1.000000e-05	1.000000e-05	4.795332e-01	4.789806e-01	6.844753e-01
1	2L_384480_DEL	384480	27	A	AA	0.094	2.249949e+00	4.111259e+00	1.000000e-05	1.000000e-05	5.849992e-01	5.871466e-01	6.029243e-01
1	2L_384607_SNP	384607	4	C	G	0.113	3.403816e+00	3.463447e+00	1.000000e-05	1.000000e-05	3.272760e-01	3.243009e-01	4.649776e-01
1	2L_384823_SNP	384823	5	G	C	0.100	3.465891e+00	3.686623e+00	1.000000e-05	1.000000e-05	3.486444e-01	3.459156e-01	3.978306e-01
1	2L_384931_SNP	384931	5	T	C	0.100	2.513398e+00	3.692672e+00	1.000000e-05	1.000000e-05	4.971318e-01	4.969634e-01	6.065670e-01
1	2L_385215_SNP	385215	0	T	A	0.065	-5.447925e+00	4.524905e+00	3.114726e-01	1.000000e+05	2.304663e-01	1.724873e-01	1.757901e-01
1	2L_385372_SNP	385372	6	A	G	0.215	8.807616e-01	2.694386e+00	1.000000e-05	1.000000e-05	7.442026e-01	7.534692e-01	8.419675e-01
1	2L_385397_SNP	385397	4	A	G	0.219	1.227709e+00	2.656804e+00	1.000000e-05	1.000000e-05	6.446703e-01	6.488833e-01	7.197702e-01
1	2L_385512_SNP	385512	4	T	C	0.219	9.817358e-02	2.657770e+00	1.000000e-05	1.000000e+05	9.705826e-01	5.022237e-01	5.035515e-01
1	2L_385547_SNP	385547	7	A	T	0.149	-2.595107e+00	3.115821e+00	1.000000e-05	1.000000e-05	4.062188e-01	4.043050e-01	4.952237e-01
1	2L_385652_SNP	385652	1	T	C	0.091	-2.989810e-01	3.832222e+00	1.000000e-05	1.000000e+05	9.379166e-01	6.360996e-01	6.368999e-01
1	2L_385679_SNP	385679	4	A	T	0.053	5.757762e+00	4.880842e+00	1.000000e-05	1.000000e-05	2.399763e-01	2.363334e-01	3.178087e-01
1	2L_385843_SNP	385843	2	T	G	0.052	2.391500e+00	4.943923e+00	1.000000e-05	1.000000e-05	6.292770e-01	6.329083e-01	8.592592e-01
1	2L_386078_DEL	386078	16	C	CTCGCAGCTCCTAATCCGA	0.266	2.289806e+00	2.586238e+00	1.000000e-05	1.000000e-05	3.773497e-01	3.749998e-01	5.198486e-01
1	2L_386098_SNP	386098	7	A	T	0.304	1.462779e+00	2.409942e+00	1.000000e-05	1.000000e-05	5.447719e-01	5.457697e-01	8.140489e-01
1	2L_386295_SNP	386295	7	A	C	0.216	1.874135e+00	2.691625e+00	1.000000e-05	1.000000e-05	4.873143e-01	4.869286e-01	6.201047e-01
1	2L_387006_SNP	387006	5	T	G	0.107	-2.960262e+00	3.568643e+00	1.000000e-05	1.000000e+05	4.081109e-01	3.911796e-01	3.930892e-01
1	2L_387298_SNP	387298	9	A	G	0.397	3.521968e+00	2.267783e+00	1.000000e-05	1.000000e-05	1.224921e-01	1.190363e-01	1.463138e-01
1	2L_387459_DEL	387459	16	A	AAATACTGATATTAGCCA	0.288	6.410218e+00	2.476584e+00	1.000000e-05	1.000000e+05	1.057985e-02	3.847629e-03	4.951230e-03
1	2L_387491_SNP	387491	9	G	A	0.075	7.174289e-01	4.234717e+00	1.000000e-05	1.000000e-05	8.656947e-01	8.904292e-01	9.641687e-01
1	2L_387696_SNP	387696	18	A	T	0.467	3.142123e+00	2.302447e+00	1.000000e-05	1.000000e-05	1.743678e-01	1.706408e-01	2.644629e-01
1	2L_387866_SNP	387866	2	A	G	0.092	3.078351e+00	3.776098e+00	1.000000e-05	1.000000e+05	4.162218e-01	3.387797e-01	3.410088e-01
1	2L_387997_SNP	387997	11	G	A	0.333	-3.059091e-01	2.386294e+00	1.000000e-05	1.000000e+05	8.981647e-01	7.050851e-01	7.056780e-01
1	2L_387999_SNP	387999	13	A	G	0.324	-9.266186e-01	2.419267e+00	1.000000e-05	1.000000e+05	7.022428e-01	5.524582e-01	5.535669e-01
1	2L_388088_SNP	388088	11	A	T	0.278	2.061648e-01	2.514410e+00	1.000000e-05	1.000000e+05	9.347599e-01	9.938069e-01	9.938171e-01
1	2L_388515_SNP	388515	6	A	T	0.255	6.497281e+00	2.481990e+00	1.000000e-05	1.000000e-05	9.745621e-03	8.990329e-03	1.147635e-02
1	2L_388585_DEL	388585	4	T	TGGGAAAT	0.079	3.740986e+00	4.049985e+00	1.000000e-05	1.000000e+05	3.571046e-01	3.017430e-01	3.042117e-01
1	2L_388595_SNP	388595	10	T	G	0.248	2.174483e+00	2.588345e+00	1.000000e-05	1.000000e-05	4.021687e-01	4.001904e-01	4.117746e-01
1	2L_388611_SNP	388611	12	T	A	0.385	4.050179e+00	2.299575e+00	1.000000e-05	1.000000e-05	8.020299e-02	7.728114e-02	9.596084e-02
1	2L_388673_SNP	388673	9	G	T	0.089	3.217527e+00	3.917571e+00	1.000000e-05	1.000000e-05	4.127580e-01	4.109507e-01	5.124752e-01
1	2L_388693_SNP	388693	19	T	G	0.081	-3.304209e-01	4.258380e+00	1.000000e-05	1.000000e+05	9.382538e-01	6.785920e-01	6.792601e-01
1	2L_388823_SNP	388823	2	G	A	0.098	1.063383e+00	3.670871e+00	1.000000e-05	1.000000e-05	7.724548e-01	7.838261e-01	9.246004e-01
1	2L_388850_SNP	388850	7	G	A	0.277	5.482721e+00	2.438505e+00	1.000000e-05	1.000000e-05	2.598907e-02	2.447156e-02	3.740519e-02
1	2L_388876_SNP	388876	4	T	C	0.066	-2.577599e+00	4.426131e+00	2.378147e-02	1.000000e+05	5.611874e-01	3.450304e-01	3.472201e-01
1	2L_388885_SNP	388885	30	A	T	0.256	-2.029416e+00	2.761587e+00	1.000000e-05	1.000000e-05	4.635492e-01	4.626676e-01	5.860710e-01
1	2L_388960_SNP	388960	10	C	T	0.076	6.519947e-01	4.236516e+00	1.000000e-05	1.000000e-05	8.778937e-01	9.062725e-01	9.787468e-01
1	2L_388961_SNP	388961	1	A	T	0.052	-1.258716e+00	4.906065e+00	1.000000e-05	1.000000e-05	7.978629e-01	8.115914e-01	8.579197e-01
1	2L_389062_SNP	389062	11	C	T	0.326	-2.457925e+00	2.399715e+00	1.000000e-05	1.000000e-05	3.073412e-01	3.041646e-01	3.130595e-01
1	2L_389197_SNP	389197	12	G	T	0.329	-1.861949e+00	2.405124e+00	1.000000e-05	1.000000e-05	4.400390e-01	4.387069e-01	5.217099e-01
1	2L_389278_SNP	389278	17	G	T	0.181	4.883939e-01	2.985332e+00	1.000000e-05	1.000000e+05	8.702651e-01	7.912850e-01	7.916665e-01
1	2L_389330_SNP	389330	14	A	C	0.206	-3.502015e-01	2.818242e+00	1.000000e-05	1.000000e-05	9.012717e-01	9.411087e-01	9.539648e-01
1	2L_389334_SNP	389334	14	A	G	0.220	-9.767157e-03	2.747845e+00	1.000000e-05	1.000000e+05	9.971686e-01	9.632790e-01	9.633396e-01
1	2L_389362_SNP	389362	1	G	A	0.052	-1.258716e+00	4.906065e+00	1.000000e-05	1.000000e-05	7.978629e-01	8.115914e-01	8.579197e-01
1	2L_389634_SNP	389634	17	T	G	0.406	-4.499952e+00	2.317237e+00	1.000000e-05	1.000000e+05	5.399260e-02	5.153143e-02	5.482437e-02
1	2L_389653_SNP	389653	13	A	G	0.225	5.124351e+00	2.678382e+00	1.000000e-05	1.000000e-05	5.759915e-02	5.512977e-02	6.758236e-02
1	2L_389656_SNP	389656	12	A	G	0.063	-2.806750e-01	4.656067e+00	1.000000e-05	1.000000e+05	9.520106e-01	7.813102e-01	7.817139e-01
1	2L_389822_SNP	389822	1	T	A	0.097	-1.291983e+00	3.668794e+00	1.000000e-05	1.000000e+05	7.252101e-01	6.876085e-01	6.882503e-01
1	2L_389843_SNP	389843	10	A	G	0.069	1.452826e+00	4.423360e+00	1.000000e-05	1.000000e-05	7.430280e-01	7.522162e-01	8.283629e-01
1	2L_390139_SNP	390139	1	A	G	0.078	1.831562e-01	4.060736e+00	1.000000e-05	1.000000e+05	9.640835e-01	8.494002e-01	8.496622e-01
1	2L_390144_SNP	390144	16	G	T	0.360	-3.582215e-02	2.385655e+00	1.000000e-05	1.000000e+05	9.880394e-01	8.541034e-01	8.543563e-01
1	2L_390193_SNP	390193	3	G	C	0.059	2.551712e+00	4.639898e+00	1.000000e-05	1.000000e-05	5.831609e-01	5.852520e-01	7.051414e-01
1	2L_390286_SNP	390286	12	A	G	0.063	8.351282e-01	4.652908e+00	1.000000e-05	1.000000e-05	8.577958e-01	8.806072e-01	9.385064e-01
1	2L_390318_SNP	390318	2	T	C	0.065	1.034445e+00	4.421237e+00	1.000000e-05	1.000000e-05	8.153216e-01	8.310399e-01	9.059046e-01
1	2L_390346_SNP	390346	16	C	T	0.353	4.583528e-01	2.395468e+00	1.000000e-05	1.000000e-05	8.485133e-01	8.693804e-01	9.652357e-01
1	2L_390348_SNP	390348	5	A	T	0.173	-8.455706e-01	2.910068e+00	1.000000e-05	1.000000e+05	7.717783e-01	7.255493e-01	7.260876e-01
1	2L_390462_SNP	390462	2	T	G	0.065	5.304088e-01	4.415813e+00	1.000000e-05	1.000000e+05	9.045501e-01	8.410810e-01	8.413591e-01
1	2L_390526_INS	390526	30	A	TT	0.400	2.085662e+00	2.460118e+00	1.000000e-05	1.000000e-05	3.978883e-01	3.958430e-01	6.851103e-01
1	2L_390815_SNP	390815	2	A	G	0.078	-4.027858e+00	4.098433e+00	1.538898e-01	1.000000e+05	3.272774e-01	1.838568e-01	1.870945e-01
1	2L_390865_SNP	390865	2	G	A	0.072	3.479442e-01	4.225367e+00	1.000000e-05	1.000000e+05	9.344795e-01	8.606230e-01	8.608635e-01
1	2L_390919_SNP	390919	3	A	G	0.151	2.155527e+00	3.053524e+00	1.000000e-05	1.000000e-05	4.813218e-01	4.808071e-01	5.412901e-01
1	2L_391036_SNP	391036	5	C	G	0.080	-3.578479e+00	4.084318e+00	7.776954e-02	1.000000e+05	3.823305e-01	2.669569e-01	2.696572e-01
1	2L_391161_DEL	391161	20	A	AC	0.244	-2.222810e+00	2.704407e+00	1.000000e-05	1.000000e-05	4.124089e-01	4.105959e-01	4.292838e-01
1	2L_391224_SNP	391224	11	T	G	0.403	2.259606e+00	2.286287e+00	1.000000e-05	1.000000e+05	3.245616e-01	2.697957e-01	2.724770e-01
1	2L_391227_SNP	391227	11	T	A	0.382	-2.663177e+00	2.304562e+00	1.000000e-05	1.000000e+05	2.496535e-01	1.843582e-01	1.875930e-01
1	2L_391303_SNP	391303	10	G	T	0.393	-2.926162e+00	2.282715e+00	1.000000e-05	1.000000e-05	2.018372e-01	1.980951e-01	2.266984e-01
1	2L_391321_INS	391321	19	TT	T	0.346	4.128216e+00	2.416387e+00	1.000000e-05	1.000000e+05	8.959873e-02	2.638164e-02	2.909964e-02
1	2L_391345_SNP	391345	15	T	C	0.514	2.688057e+00	2.271469e+00	1.000000e-05	1.000000e-05	2.384981e-01	2.348490e-01	2.503399e-01
1	2L_391397_SNP	391397	4	T	G	0.073	-3.532982e+00	4.281844e+00	1.150351e-01	1.000000e+05	4.106035e-01	2.132693e-01	2.163252e-01
1	2L_391520_SNP	391520	4	A	C	0.139	-6.529665e+00	3.209558e+00	8.380814e-01	1.000000e+05	4.364532e-02	2.488523e-02	2.754737e-02
1	2L_391610_SNP	391610	11	A	C	0.319	2.779314e+00	2.401962e+00	1.000000e-05	1.000000e+05	2.490460e-01	2.287785e-01	2.317334e-01
1	2L_391904_SNP	391904	4	G	A	0.066	4.380481e+00	4.416524e+00	1.000000e-05	1.000000e-05	3.228524e-01	3.198302e-01	7.297885e-01
1	2L_392147_SNP	392147	13	T	C	0.254	-6.936860e-01	2.611158e+00	1.000000e-05	1.000000e-05	7.908594e-01	8.038830e-01	8.114832e-01
1	2L_392243_SNP	392243	13	C	T	0.394	-1.631182e+00	2.334730e+00	1.000000e-05	1.000000e+05	4.858323e-01	4.059748e-01	4.077992e-01
1	2L_392248_SNP	392248	2	T	C	0.052	-1.356300e+00	4.906468e+00	1.000000e-05	1.000000e-05	7.825925e-01	7.948410e-01	8.451645e-01
1	2L_392371_DEL	392371	15	A	TTTTAC	0.379	-2.004266e+00	2.379134e+00	1.000000e-05	1.000000e+05	4.008681e-01	3.821157e-01	3.840788e-01
1	2L_392403_SNP	392403	5	C	A	0.087	1.267258e+00	3.956690e+00	1.000000e-05	1.000000e-05	7.491942e-01	7.588016e-01	9.373516e-01
1	2L_392479_SNP	392479	11	G	A	0.444	-1.865681e+00	2.272745e+00	1.000000e-05	1.000000e-05	4.129927e-01	4.111892e-01	4.258794e-01
1	2L_392588_SNP	392588	3	C	T	0.105	-2.561589e-01	3.580753e+00	1.000000e-05	1.000000e+05	9.430639e-01	8.523715e-01	8.526277e-01
1	2L_392659_SNP	392659	6	C	G	0.168	2.113309e+00	2.953499e+00	1.000000e-05	1.000000e-05	4.753811e-01	4.747412e-01	7.853386e-01
1	2L_392714_SNP	392714	7	T	C	0.101	-2.799454e-01	3.684776e+00	1.000000e-05	1.000000e+05	9.395401e-01	7.032381e-01	7.038360e-01
1	2L_392889_SNP	392889	1	A	G	0.052	-1.258716e+00	4.906065e+00	1.000000e-05	1.000000e-05	7.978629e-01	8.115914e-01	8.579197e-01
1	2L_393134_SNP	393134	23	A	G	0.197	1.400752e+00	2.952857e+00	1.000000e-05	1.000000e-05	6.359155e-01	6.397930e-01	7.250345e-01
1	2L_393238_SNP	393238	1	A	G	0.058	-1.260350e+00	4.643315e+00	1.000000e-05	1.000000e+05	7.864261e-01	4.601401e-01	4.616725e-01
1	2L_393239_SNP	393239	2	C	G	0.059	-4.497705e+00	4.739615e+00	2.054349e-01	1.000000e+05	3.441473e-01	2.689734e-01	2.716603e-01
1	2L_393445_SNP	393445	8	A	G	0.163	-1.785594e+00	3.007822e+00	1.000000e-05	1.000000e+05	5.536286e-01	4.238887e-01	4.256130e-01
1	2L_393515_SNP	393515	7	G	A	0.243	5.719212e+00	2.543453e+00	1.000000e-05	1.000000e+05	2.597563e-02	1.954448e-02	2.197373e-02
1	2L_393678_INS	393678	10	A	ACCATTGGTTTAAGA	0.083	4.027926e+00	4.059930e+00	1.000000e-05	1.000000e-05	3.227171e-01	3.196935e-01	5.185563e-01
1	2L_393727_SNP	393727	10	C	G	0.269	-5.292443e-01	2.529149e+00	1.000000e-05	1.000000e+05	8.345271e-01	8.230406e-01	8.233549e-01
1	2L_394019_SNP	394019	8	G	A	0.177	-1.432488e+00	2.915347e+00	1.000000e-05	1.000000e+05	6.238799e-01	4.918092e-01	4.931858e-01
1	2L_394139_SNP	394139	6	A	G	0.107	-2.221227e+00	3.566660e+00	1.000000e-05	1.000000e+05	5.343656e-01	3.602301e-01	3.623253e-01
1	2L_394191_SNP	394191	10	A	G	0.076	5.171373e-01	4.244096e+00	1.000000e-05	1.000000e+05	9.031798e-01	8.346206e-01	8.349116e-01
1	2L_394202_SNP	394202	3	C	T	0.132	2.978354e+00	3.229150e+00	1.000000e-05	1.000000e-05	3.578161e-01	3.552025e-01	4.337630e-01
1	2L_394238_INS	394238	6	AA	A	0.121	-4.320900e-01	3.396155e+00	1.000000e-05	1.000000e+05	8.989272e-01	6.604475e-01	6.611702e-01
1	2L_394270_DEL	394270	15	AATACCTAAAC	A	0.386	-1.906268e+00	2.337896e+00	1.000000e-05	1.000000e+05	4.161320e-01	1.755943e-01	1.788796e-01
1	2L_394516_SNP	394516	1	A	G	0.052	8.524088e+00	4.850970e+00	1.000000e-05	1.000000e+05	8.089842e-02	3.585956e-02	3.886131e-02
1	2L_394621_SNP	394621	3	G	T	0.053	7.595839e-01	4.901629e+00	1.000000e-05	1.000000e+05	8.770540e-01	8.619923e-01	8.622302e-01
1	2L_394628_SNP	394628	12	T	C	0.238	-2.159985e+00	2.659826e+00	1.000000e-05	1.000000e+05	4.180170e-01	3.174266e-01	3.197927e-01
1	2L_394854_SNP	394854	11	C	A	0.389	-1.333789e+00	2.304824e+00	1.000000e-05	1.000000e+05	5.636520e-01	4.268998e-01	4.286076e-01
1	2L_394905_SNP	394905	6	G	T	0.235	4.664755e+00	2.580170e+00	1.000000e-05	1.000000e+05	7.259511e-02	6.551455e-02	6.895363e-02
1	2L_395101_SNP	395101	11	G	A	0.271	-8.397764e-01	2.535061e+00	1.000000e-05	1.000000e+05	7.409008e-01	7.029956e-01	7.035942e-01
1	2L_395381_SNP	395381	11	T	G	0.361	1.396117e-01	2.344526e+00	1.000000e-05	1.000000e+05	9.525939e-01	7.438506e-01	7.443426e-01
1	2L_395538_SNP	395538	3	T	G	0.053	-2.881142e+00	4.964002e+00	6.615291e-02	1.000000e+05	5.624995e-01	3.863625e-01	3.883004e-01
1	2L_395650_SNP	395650	7	A	T	0.128	4.385044e-01	3.316049e+00	1.000000e-05	1.000000e-05	8.949717e-01	9.307887e-01	9.657219e-01
1	2L_395657_SNP	395657	11	C	T	0.340	-1.757355e+00	2.380192e+00	1.000000e-05	1.000000e+05	4.614554e-01	2.251643e-01	2.281429e-01
1	2L_395661_SNP	395661	2	A	C	0.052	-2.625762e+00	4.950431e+00	4.506596e-02	1.000000e+05	5.966012e-01	3.809272e-01	3.828973e-01
1	2L_395662_SNP	395662	10	C	A	0.345	-1.615555e+00	2.364318e+00	1.000000e-05	1.000000e+05	4.954532e-01	2.545482e-01	2.573316e-01
1	2L_395753_SNP	395753	6	G	T	0.134	-9.413127e-01	3.244758e+00	1.000000e-05	1.000000e+05	7.721331e-01	6.432482e-01	6.440252e-01
1	2L_395765_SNP	395765	1	C	G	0.065	-5.637414e-01	4.426919e+00	1.000000e-05	1.000000e+05	8.988365e-01	7.393035e-01	7.398068e-01
1	2L_395803_SNP	395803	14	G	T	0.071	-9.876150e-01	4.439438e+00	1.000000e-05	1.000000e+05	8.242514e-01	6.620080e-01	6.627259e-01
1	2L_395804_SNP	395804	12	T	A	0.210	4.713151e+00	2.745845e+00	1.000000e-05	1.000000e-05	8.811381e-02	8.506482e-02	9.005985e-02
1	2L_396093_SNP	396093	10	G	C	0.145	2.603596e-01	3.184262e+00	1.000000e-05	1.000000e+05	9.349416e-01	9.547230e-01	9.547978e-01
1	2L_396113_SNP	396113	12	A	G	0.126	-2.589616e+00	3.396310e+00	1.000000e-05	1.450773e-03	4.469557e-01	4.457502e-01	4.636840e-01
1	2L_396144_SNP	396144	9	C	T	0.151	-3.015073e-01	3.121732e+00	1.000000e-05	1.000000e+05	9.231845e-01	8.797289e-01	8.799340e-01
1	2L_396351_SNP	396351	5	G	T	0.167	-2.113205e+00	2.951944e+00	1.000000e-05	1.000000e+05	4.751706e-01	3.994162e-01	4.012781e-01
1	2L_396396_DEL	396396	17	TCCTT	T	0.486	-4.063423e+00	2.276664e+00	1.000000e-05	1.000000e+05	7.628587e-02	3.840442e-02	4.146595e-02
1	2L_396497_SNP	396497	5	G	C	0.180	2.254176e+00	2.877781e+00	1.000000e-05	1.000000e-05	4.346676e-01	4.332379e-01	6.305550e-01
1	2L_396732_SNP	396732	8	A	T	0.401	-1.310382e+00	2.268797e+00	1.000000e-05	1.000000e+05	5.644113e-01	4.771192e-01	4.785667e-01
1	2L_396809_SNP	396809	7	T	G	0.277	6.647710e+00	2.420298e+00	1.000000e-05	1.000000e+05	6.748345e-03	2.737599e-03	3.648301e-03
1	2L_396867_SNP	396867	4	C	T	0.265	7.113830e+00	2.424030e+00	1.000000e-05	1.000000e+05	3.856888e-03	1.775028e-03	2.481559e-03
1	2L_396873_SNP	396873	6	T	G	0.262	7.159018e+00	2.456177e+00	1.000000e-05	1.000000e+05	4.098778e-03	1.587812e-03	2.248694e-03
1	2L_396926_SNP	396926	3	G	C	0.257	6.647767e+00	2.450019e+00	1.000000e-05	1.000000e+05	7.429735e-03	3.957234e-03	5.078111e-03
1	2L_397016_SNP	397016	2	A	G	0.118	-2.288880e-01	3.396245e+00	1.000000e-05	1.000000e+05	9.463563e-01	7.683490e-01	7.687823e-01
1	2L_397095_SNP	397095	11	C	A	0.264	-2.544855e+00	2.545292e+00	1.000000e-05	1.000000e+05	3.189827e-01	2.381790e-01	2.410717e-01
1	2L_397103_SNP	397103	11	T	C	0.069	1.705247e+00	4.425766e+00	1.000000e-05	1.000000e-05	7.005540e-01	7.072644e-01	8.288898e-01
1	2L_397136_SNP	397136	7	A	T	0.270	-2.290240e+00	2.496153e+00	1.000000e-05	1.000000e-05	3.603300e-01	3.577488e-01	3.730028e-01
1	2L_397179_SNP	397179	4	A	C	0.113	-2.117367e-01	3.498158e+00	1.000000e-05	1.000000e+05	9.518146e-01	7.409659e-01	7.414651e-01
1	2L_397245_SNP	397245	5	A	G	0.153	-6.754222e-01	3.057919e+00	1.000000e-05	1.000000e+05	8.254851e-01	6.858649e-01	6.865118e-01
1	2L_397261_SNP	397261	2	A	G	0.124	-3.852403e-01	3.327263e+00	1.000000e-05	1.000000e+05	9.079774e-01	7.421182e-01	7.426145e-01
1	2L_397274_SNP	397274	10	T	C	0.428	-2.530918e+00	2.256941e+00	1.000000e-05	1.000000e+05	2.638891e-01	2.152555e-01	2.182986e-01
1	2L_397289_SNP	397289	1	T	C	0.052	-3.025230e+00	4.970163e+00	7.826365e-02	1.000000e+05	5.436463e-01	3.730411e-01	3.750583e-01
1	2L_397341_SNP	397341	6	T	C	0.154	7.833882e+00	3.005479e+00	1.000000e-05	1.000000e-05	1.005680e-02	9.283536e-03	2.585220e-02
1	2L_397420_SNP	397420	0	T	C	0.058	-4.245488e+00	4.728409e+00	1.677136e-01	1.000000e+05	3.706758e-01	2.626670e-01	2.653961e-01
1	2L_397485_SNP	397485	10	T	G	0.428	-3.662782e+00	2.257167e+00	1.000000e-05	1.000000e+05	1.067185e-01	6.576664e-02	6.920765e-02
1	2L_397541_SNP	397541	5	T	A	0.153	-8.680400e-01	3.060720e+00	1.000000e-05	1.000000e+05	7.770979e-01	6.276540e-01	6.284825e-01
1	2L_397574_SNP	397574	9	A	G	0.137	-1.605132e+00	3.246582e+00	1.000000e-05	1.000000e+05	6.217328e-01	5.520279e-01	5.531383e-01
1	2L_397579_SNP	397579	5	T	G	0.153	-8.622944e-01	3.058624e+00	1.000000e-05	1.000000e+05	7.783866e-01	5.698383e-01	5.708773e-01
1	2L_398075_SNP	398075	3	A	G	0.158	2.916434e+00	3.003688e+00	1.000000e-05	1.000000e+05	3.331152e-01	2.694836e-01	2.721670e-01
1	2L_398089_SNP	398089	2	G	C	0.052	-2.739324e+00	4.959543e+00	5.441479e-02	1.000000e+05	5.815309e-01	4.031574e-01	4.049978e-01
1	2L_398117_SNP	398117	13	G	T	0.359	-2.310128e+00	2.361736e+00	1.000000e-05	1.000000e+05	3.295553e-01	2.762341e-01	2.788723e-01
1	2L_398143_SNP	398143	11	T	C	0.271	-3.133634e+00	2.533329e+00	1.000000e-05	1.000000e-05	2.180085e-01	2.142924e-01	2.210113e-01
1	2L_398222_SNP	398222	10	T	A	0.352	-2.081293e+00	2.348775e+00	1.000000e-05	1.000000e+05	3.769536e-01	3.551953e-01	3.573216e-01
1	2L_398223_DEL	398223	11	T	TCTT	0.111	8.555993e+00	3.512066e+00	1.000000e-05	1.000000e+05	1.599945e-02	2.609385e-03	3.495279e-03
1	2L_398418_SNP	398418	4	T	G	0.053	2.363965e+00	4.898903e+00	1.000000e-05	1.000000e-05	6.301096e-01	6.337714e-01	7.135694e-01
1	2L_398438_SNP	398438	11	T	C	0.542	-1.392902e-01	2.262285e+00	1.000000e-05	1.000000e+05	9.509857e-01	5.556033e-01	5.566991e-01
1	2L_398594_SNP	398594	3	T	G	0.112	6.264302e+00	3.435951e+00	1.000000e-05	1.000000e+05	7.024329e-02	4.811131e-02	5.135453e-02
1	2L_398834_SNP	398834	16	C	T	0.259	2.130193e+00	2.609928e+00	1.000000e-05	1.000000e+05	4.156695e-01	4.052487e-01	4.070772e-01
1	2L_398988_SNP	398988	2	G	A	0.163	5.181452e+00	2.923543e+00	1.000000e-05	1.000000e-05	7.834488e-02	7.545503e-02	1.182627e-01
1	2L_399007_SNP	399007	6	A	C	0.322	-1.102688e+00	2.368509e+00	1.000000e-05	1.000000e-05	6.421953e-01	6.463122e-01	8.474714e-01
1	2L_399059_DEL	399059	10	T	AGCTTAAGTTC	0.069	-5.280435e-01	4.424912e+00	1.000000e-05	1.000000e+05	9.051681e-01	7.795543e-01	7.799620e-01
1	2L_399069_SNP	399069	30	T	C	0.400	-8.614169e-01	2.465970e+00	1.000000e-05	1.000000e+05	7.273312e-01	4.960424e-01	4.973990e-01
1	2L_399093_SNP	399093	10	C	T	0.117	-3.463623e-02	3.547041e+00	1.000000e-05	1.000000e+05	9.922217e-01	9.527382e-01	9.528163e-01
1	2L_399124_SNP	399124	3	T	C	0.072	-9.346928e-01	4.243900e+00	1.000000e-05	1.000000e+05	8.259768e-01	8.011643e-01	8.015244e-01
1	2L_399161_SNP	399161	3	G	C	0.099	7.854903e+00	3.627897e+00	1.000000e-05	1.000000e+05	3.193714e-02	1.801962e-02	2.037074e-02
1	2L_399172_SNP	399172	11	T	C	0.160	-1.178123e+00	3.099593e+00	1.000000e-05	1.000000e+05	7.044094e-01	6.076864e-01	6.085840e-01
1	2L_399200_SNP	399200	7	T	C	0.074	-1.235268e+00	4.234941e+00	1.000000e-05	1.000000e+05	7.709253e-01	5.003083e-01	5.016450e-01
1	2L_399226_SNP	399226	11	A	G	0.111	3.293519e-01	3.640114e+00	1.000000e-05	1.000000e+05	9.280261e-01	9.926495e-01	9.926616e-01
1	2L_399341_SNP	399341	12	C	A	0.168	-3.919146e+00	3.039032e+00	4.960502e-02	8.580192e-02	1.991472e-01	2.009472e-01	2.814550e-01
1	2L_399342_SNP	399342	9	C	T	0.479	-3.701156e+00	2.219767e+00	1.000000e-05	1.000000e-05	9.750136e-02	9.431917e-02	1.085620e-01
1	2L_399352_SNP	399352	11	C	G	0.167	-3.329619e+00	3.031311e+00	9.702536e-03	3.233942e-02	2.737627e-01	2.717904e-01	3.688326e-01
1	2L_399355_SNP	399355	12	A	C	0.266	-1.875386e+00	2.551611e+00	1.000000e-05	1.000000e+05	4.634834e-01	4.055486e-01	4.073754e-01
1	2L_399356_SNP	399356	13	T	C	0.268	-1.819985e+00	2.555251e+00	1.000000e-05	1.000000e+05	4.774000e-01	4.222923e-01	4.240254e-01
1	2L_399358_SNP	399358	13	A	T	0.176	-3.105874e+00	2.984450e+00	1.000000e-05	1.519145e-02	2.996740e-01	2.963005e-01	3.987700e-01
1	2L_399359_SNP	399359	11	G	A	0.167	-3.305492e+00	3.030820e+00	1.174004e-02	3.506645e-02	2.771631e-01	2.755998e-01	3.650342e-01
1	2L_399714_SNP	399714	4	T	G	0.073	-6.487395e+00	4.272731e+00	2.068171e-01	2.724553e-01	1.310096e-01	1.404636e-01	2.687998e-01
1	2L_399715_SNP	399715	1	A	T	0.052	-2.275336e+00	4.929416e+00	2.065478e-02	1.000000e+05	6.450401e-01	4.102821e-01	4.120821e-01
1	2L_399774_SNP	399774	13	A	C	0.063	-8.417111e-01	4.649883e+00	1.000000e-05	1.000000e+05	8.565948e-01	6.906722e-01	6.913053e-01
1	2L_399842_SNP	399842	12	A	G	0.077	6.297043e-01	4.238292e+00	1.000000e-05	1.000000e-05	8.820859e-01	9.119735e-01	9.607628e-01
1	2L_400092_SNP	400092	4	C	T	0.252	6.157424e+00	2.482774e+00	1.000000e-05	1.000000e-05	1.422690e-02	1.322904e-02	2.396365e-02
1	2L_400219_SNP	400219	14	G	C	0.255	-4.938786e-01	2.613077e+00	1.000000e-05	1.000000e-05	8.503428e-01	8.715700e-01	9.376909e-01
1	2L_400583_SNP	400583	10	C	T	0.490	-1.859472e+00	2.237718e+00	1.000000e-05	1.000000e-05	4.072951e-01	4.053987e-01	4.227668e-01
1	2L_400680_SNP	400680	10	A	G	0.062	3.630361e+00	4.636071e+00	1.000000e-05	1.000000e-05	4.348053e-01	4.333780e-01	5.127136e-01
1	2L_400688_SNP	400688	0	G	A	0.052	-2.454707e+00	4.938899e+00	3.319889e-02	1.000000e+05	6.198967e-01	3.931756e-01	3.950737e-01
1	2L_400871_SNP	400871	11	T	A	0.257	-1.186395e-01	2.578367e+00	1.000000e-05	1.000000e+05	9.633599e-01	9.869951e-01	9.870165e-01
1	2L_401028_SNP	401028	5	G	C	0.133	-1.108753e+00	3.240825e+00	1.000000e-05	1.000000e+05	7.327328e-01	4.863436e-01	4.877463e-01
1	2L_401313_SNP	401313	9	G	T	0.075	7.154505e-01	4.234866e+00	1.000000e-05	1.000000e-05	8.660662e-01	8.908984e-01	9.886248e-01
1	2L_401355_SNP	401355	15	G	A	0.479	-9.554290e-01	2.282395e+00	1.000000e-05	1.000000e-05	6.760935e-01	6.816262e-01	8.196419e-01
1	2L_401393_SNP	401393	11	A	G	0.090	4.216693e-01	3.931210e+00	1.000000e-05	1.000000e+05	9.147226e-01	9.228215e-01	9.229503e-01
1	2L_401402_SNP	401402	5	G	C	0.060	5.399266e-01	4.639578e+00	1.000000e-05	1.000000e-05	9.075097e-01	9.526746e-01	9.821778e-01
1	2L_401426_SNP	401426	6	T	C	0.060	7.510272e-01	4.640415e+00	1.000000e-05	1.000000e-05	8.716430e-01	8.980345e-01	9.722173e-01
1	2L_401622_SNP	401622	10	C	T	0.076	4.582482e-01	4.236610e+00	1.000000e-05	1.000000e+05	9.140083e-01	9.262207e-01	9.263437e-01
1	2L_401643_SNP	401643	11	C	T	0.062	1.978773e+00	4.644254e+00	1.000000e-05	1.000000e-05	6.706602e-01	6.759506e-01	7.626275e-01
1	2L_402078_SNP	402078	8	G	C	0.068	1.559271e+00	4.418976e+00	1.000000e-05	1.000000e-05	7.246837e-01	7.327221e-01	9.327374e-01
1	2L_402147_SNP	402147	13	T	C	0.465	2.265765e+00	2.271570e+00	1.000000e-05	1.000000e-05	3.201341e-01	3.170836e-01	4.953608e-01
1	2L_402178_SNP	402178	3	A	G	0.079	-1.230529e+00	4.060372e+00	1.000000e-05	1.000000e+05	7.622598e-01	6.630438e-01	6.637585e-01
1	2L_402187_SNP	402187	4	A	G	0.113	3.797070e+00	3.473766e+00	1.000000e-05	1.000000e-05	2.760923e-01	2.726565e-01	3.780626e-01
1	2L_402335_DEL	402335	12	G	GGTTTGG	0.189	6.296772e+00	2.852393e+00	1.000000e-05	1.000000e-05	2.877486e-02	2.715185e-02	7.828755e-02
1	2L_402422_SNP	402422	9	C	G	0.130	-2.763583e+00	3.336605e+00	1.838557e-02	1.000000e+05	4.088208e-01	2.913746e-01	2.939119e-01
1	2L_402435_SNP	402435	6	G	C	0.309	5.910589e-02	2.393424e+00	1.000000e-05	1.000000e+05	9.803305e-01	7.341686e-01	7.346848e-01
1	2L_402443_SNP	402443	9	C	A	0.514	-2.987358e+00	2.223192e+00	1.000000e-05	1.000000e-05	1.810398e-01	1.773019e-01	2.718278e-01
1	2L_402480_SNP	402480	8	G	C	0.320	4.682851e-01	2.392828e+00	1.000000e-05	1.000000e+05	8.451035e-01	5.203896e-01	5.216350e-01
1	2L_402585_SNP	402585	4	T	G	0.053	-1.439906e+00	4.908860e+00	1.000000e-05	1.000000e-05	7.696715e-01	7.808146e-01	8.330954e-01
1	2L_402662_SNP	402662	17	G	A	0.377	1.784772e+00	2.366720e+00	1.000000e-05	1.000000e-05	4.519486e-01	4.508398e-01	7.337738e-01
1	2L_402674_SNP	402674	8	C	A	0.272	-1.661867e+00	2.498721e+00	1.000000e-05	1.000000e+05	5.070027e-01	4.635295e-01	4.650447e-01
1	2L_402725_SNP	402725	10	A	T	0.262	-2.220836e+00	2.543606e+00	1.000000e-05	1.000000e+05	3.839830e-01	3.570028e-01	3.591179e-01
1	2L_402773_SNP	402773	8	A	T	0.238	1.734024e+00	2.609406e+00	1.000000e-05	1.000000e+05	5.073591e-01	3.740932e-01	3.761041e-01
1	2L_402804_SNP	402804	12	C	G	0.462	-2.831232e+00	2.255179e+00	1.000000e-05	1.000000e+05	2.112473e-01	1.304606e-01	1.339562e-01
1	2L_402815_SNP	402815	17	G	T	0.522	2.641640e+00	2.291941e+00	1.000000e-05	1.000000e+05	2.508931e-01	2.279575e-01	2.309178e-01
1	2L_402884_SNP	402884	3	G	A	0.092	-4.182591e-01	3.801329e+00	1.000000e-05	1.000000e+05	9.125309e-01	6.938798e-01	6.945038e-01
1	2L_402887_INS	402887	21	G	GTAG	0.358	8.668968e-01	2.432142e+00	1.000000e-05	1.000000e-05	7.220103e-01	7.298921e-01	7.480926e-01
1	2L_402960_DEL	402960	4	C	CTGATTTTTGC	0.126	4.191722e+00	3.317094e+00	1.000000e-05	1.000000e-05	2.082821e-01	2.045474e-01	4.045304e-01
1	2L_403001_SNP	403001	7	T	C	0.176	-2.230109e+00	2.909367e+00	1.000000e-05	1.000000e+05	4.445516e-01	2.838098e-01	2.863974e-01
1	2L_403157_SNP	403157	8	C	T	0.231	2.104257e+00	2.634561e+00	1.000000e-05	1.000000e+05	4.257032e-01	2.948769e-01	2.973910e-01
1	2L_403215_SNP	403215	5	G	A	0.107	-4.087663e+00	3.594546e+00	1.051836e-01	1.000000e+05	2.572506e-01	1.886330e-01	1.918424e-01
1	2L_403291_SNP	403291	11	A	C	0.257	-1.895123e+00	2.571780e+00	1.000000e-05	1.000000e+05	4.623243e-01	4.072244e-01	4.090417e-01
1	2L_403358_SNP	403358	2	T	C	0.085	-5.392020e+00	3.969953e+00	2.222202e-01	1.000000e+05	1.764104e-01	1.706108e-01	1.739238e-01
1	2L_403438_SNP	403438	9	C	G	0.185	4.186124e+00	2.856766e+00	1.000000e-05	1.000000e-05	1.448945e-01	1.412781e-01	2.468957e-01
1	2L_403511_SNP	403511	7	T	C	0.318	2.873034e+00	2.371485e+00	1.000000e-05	1.000000e-05	2.275871e-01	2.238977e-01	3.998594e-01
1	2L_403570_SNP	403570	1	T	A	0.091	-6.227404e+00	3.829608e+00	3.091262e-01	1.000000e+05	1.059955e-01	8.727954e-02	9.081969e-02
1	2L_403606_SNP	403606	9	T	A	0.384	-4.162455e-01	2.296980e+00	1.000000e-05	1.000000e+05	8.564408e-01	5.759529e-01	5.769681e-01
1	2L_403625_SNP	403625	12	C	G	0.238	-2.666543e+00	2.643993e+00	1.000000e-05	1.000000e+05	3.148035e-01	2.568774e-01	2.596452e-01
1	2L_403635_SNP	403635	10	A	C	0.145	-1.950256e-01	3.184495e+00	1.000000e-05	1.000000e+05	9.512467e-01	9.957694e-01	9.957764e-01
1	2L_403664_SNP	403664	11	C	T	0.139	-4.395742e-01	3.251611e+00	1.000000e-05	1.000000e+05	8.926432e-01	8.989560e-01	8.991264e-01
1	2L_403666_SNP	403666	2	T	C	0.059	-1.388952e+00	4.648374e+00	1.000000e-05	1.000000e-05	7.654979e-01	7.763082e-01	8.575705e-01
1	2L_403717_SNP	403717	12	T	C	0.133	4.380121e-01	3.325277e+00	1.000000e-05	1.000000e-05	8.953784e-01	9.314260e-01	9.911240e-01
1	2L_403831_SNP	403831	0	A	G	0.071	-2.517036e+00	4.236146e+00	1.000000e-05	1.000000e+05	5.532746e-01	5.067063e-01	5.080134e-01
1	2L_403861_SNP	403861	7	A	C	0.081	-8.892182e-01	4.074646e+00	1.000000e-05	1.000000e+05	8.275411e-01	5.607427e-01	5.618178e-01
1	2L_403863_SNP	403863	7	T	C	0.081	-8.892182e-01	4.074646e+00	1.000000e-05	1.000000e+05	8.275411e-01	5.607427e-01	5.618178e-01
1	2L_404003_DEL	404003	4	T	TT	0.053	-2.034091e+00	4.906946e+00	1.000000e-05	1.000000e+05	6.790683e-01	6.020394e-01	6.029572e-01
1	2L_404042_SNP	404042	11	C	T	0.250	-1.488439e+00	2.594446e+00	1.000000e-05	1.000000e+05	5.670173e-01	5.357226e-01	5.369013e-01
1	2L_404160_DEL	404160	14	T	TT	0.113	-1.755960e+00	3.580287e+00	1.000000e-05	1.000000e+05	6.245211e-01	5.379740e-01	5.391431e-01
1	2L_404169_SNP	404169	6	T	G	0.174	4.154191e+00	2.893418e+00	1.000000e-05	1.000000e-05	1.531315e-01	1.494735e-01	5.593459e-01
1	2L_404199_SNP	404199	10	C	A	0.131	-9.215686e-01	3.321066e+00	1.000000e-05	1.000000e-05	7.817795e-01	7.939548e-01	8.271397e-01
1	2L_404344_SNP	404344	7	T	A	0.230	6.323662e+00	2.590905e+00	1.000000e-05	1.000000e-05	1.580719e-02	1.473094e-02	4.707950e-02
1	2L_404422_SNP	404422	8	C	G	0.156	4.057991e+00	3.046010e+00	1.000000e-05	1.000000e-05	1.847780e-01	1.810360e-01	7.546826e-01
1	2L_404487_SNP	404487	5	C	T	0.173	4.691932e+00	2.886045e+00	1.000000e-05	1.000000e-05	1.060785e-01	1.027900e-01	1.668556e-01
1	2L_404495_SNP	404495	15	G	A	0.186	4.840603e+00	2.907473e+00	1.000000e-05	1.000000e-05	9.799603e-02	9.480733e-02	1.686879e-01
1	2L_404496_SNP	404496	1	G	T	0.065	2.772286e+00	4.434759e+00	1.000000e-05	1.000000e-05	5.328253e-01	5.335123e-01	9.667236e-01
1	2L_404498_DEL	404498	1	G	GC	0.065	2.772286e+00	4.434759e+00	1.000000e-05	1.000000e-05	5.328253e-01	5.335123e-01	9.667236e-01
1	2L_404501_SNP	404501	6	T	A	0.174	4.596004e+00	2.889061e+00	1.000000e-05	1.000000e-05	1.137257e-01	1.103535e-01	1.789735e-01
1	2L_404505_SNP	404505	3	G	T	0.059	3.556036e+00	4.636929e+00	1.000000e-05	1.000000e-05	4.443337e-01	4.430810e-01	8.790319e-01
1	2L_404508_SNP	404508	11	A	G	0.243	-2.374993e+00	2.614814e+00	1.000000e-05	1.000000e-05	3.651661e-01	3.626488e-01	3.736726e-01
1	2L_404522_SNP	404522	7	C	A	0.230	4.947496e+00	2.615720e+00	1.000000e-05	1.000000e-05	6.046700e-02	5.793188e-02	1.547563e-01
1	2L_404524_SNP	404524	6	T	C	0.228	1.951898e+00	2.629523e+00	1.000000e-05	1.000000e+05	4.590504e-01	3.127073e-01	3.151041e-01
1	2L_404531_SNP	404531	7	A	G	0.162	4.572559e+00	2.987519e+00	1.000000e-05	1.000000e-05	1.279582e-01	1.244565e-01	1.900509e-01
1	2L_404625_SNP	404625	5	T	G	0.180	5.810132e+00	2.828959e+00	1.000000e-05	1.000000e-05	4.170790e-02	3.965741e-02	6.457071e-02
1	2L_404676_SNP	404676	7	C	A	0.230	4.392884e+00	2.617590e+00	1.000000e-05	1.000000e-05	9.535952e-02	9.220613e-02	1.889681e-01
1	2L_404751_SNP	404751	9	G	C	0.068	2.110318e+00	4.418914e+00	1.000000e-05	1.000000e-05	6.336459e-01	6.374384e-01	7.525019e-01
1	2L_404943_SNP	404943	15	T	G	0.200	-1.430272e+00	2.859164e+00	1.000000e-05	1.000000e+05	6.176285e-01	5.975008e-01	5.984351e-01
1	2L_405378_SNP	405378	2	T	C	0.092	-8.390560e+00	3.831833e+00	5.081574e-01	1.000000e+05	3.007067e-02	3.075957e-02	3.362214e-02
1	2L_405501_SNP	405501	11	A	G	0.201	-3.141377e-01	2.806251e+00	1.000000e-05	1.000000e+05	9.110170e-01	7.212434e-01	7.217930e-01
1	2L_405645_SNP	405645	3	C	T	0.053	-6.027991e-01	4.908910e+00	1.000000e-05	1.000000e-05	9.024301e-01	9.431318e-01	9.524589e-01
1	2L_405999_SNP	405999	3	T	C	0.178	5.176535e+00	2.833063e+00	1.000000e-05	1.000000e-05	6.963310e-02	6.690497e-02	1.014257e-01
1	2L_406017_SNP	406017	3	T	C	0.178	5.176535e+00	2.833063e+00	1.000000e-05	1.000000e-05	6.963310e-02	6.690497e-02	1.014257e-01
1	2L_406051_SNP	406051	8	A	G	0.088	-1.104321e+00	3.943143e+00	1.000000e-05	1.000000e+05	7.798113e-01	5.332027e-01	5.343922e-01
1	2L_406085_SNP	406085	12	G	T	0.077	-8.258996e-01	4.264018e+00	1.000000e-05	1.000000e+05	8.466769e-01	6.241412e-01	6.249816e-01
1	2L_406090_DEL	406090	28	T	TT	0.110	-4.406599e+00	3.843074e+00	1.106817e-01	1.000000e+05	2.533348e-01	2.286664e-01	2.316220e-01
1	2L_406178_SNP	406178	5	T	C	0.167	3.951069e+00	2.942706e+00	1.000000e-05	1.000000e-05	1.813821e-01	1.776437e-01	2.553822e-01
1	2L_406332_SNP	406332	4	C	A	0.172	5.072461e+00	2.879494e+00	1.000000e-05	1.000000e-05	8.015067e-02	7.722971e-02	1.226439e-01
1	2L_406826_SNP	406826	0	A	G	0.181	-1.940712e+00	2.819099e+00	1.000000e-05	1.000000e+05	4.922403e-01	4.171076e-01	4.188694e-01
1	2L_407486_SNP	407486	2	A	G	0.052	-6.108712e+00	5.029984e+00	2.333254e-01	3.050087e-01	2.264556e-01	2.504080e-01	3.757555e-01
1	2L_407495_SNP	407495	12	A	G	0.434	1.134121e+00	2.277710e+00	1.000000e-05	1.000000e-05	6.192590e-01	6.225313e-01	7.649598e-01
1	2L_407931_SNP	407931	10	C	A	0.483	-9.411491e-01	2.242567e+00	1.000000e-05	1.000000e+05	6.753155e-01	5.982522e-01	5.991838e-01
1	2L_407993_DEL	407993	18	ATC	A	0.445	1.781078e+00	2.319422e+00	1.000000e-05	1.000000e-05	4.437393e-01	4.424755e-01	4.633264e-01
1	2L_408005_DEL	408005	16	GAAACGTTTTAAACACCTTTCAAATGG	G	0.439	7.278668e-01	2.309287e+00	1.000000e-05	1.000000e-05	7.530488e-01	7.629277e-01	9.354030e-01
1	2L_408062_SNP	408062	9	G	T	0.301	1.923610e+00	2.429221e+00	1.000000e-05	1.000000e+05	4.296746e-01	3.859563e-01	3.878966e-01
1	2L_408372_SNP	408372	4	T	C	0.086	-4.985932e+00	3.976574e+00	2.106227e-01	1.000000e+05	2.118301e-01	1.492041e-01	1.526251e-01
1	2L_408384_DEL	408384	24	G	GAG	0.374	1.281443e+00	2.434682e+00	1.000000e-05	1.000000e-05	5.994271e-01	6.020302e-01	6.581234e-01
1	2L_408389_SNP	408389	13	A	G	0.359	-3.565525e+00	2.344487e+00	1.000000e-05	1.000000e+05	1.303844e-01	7.267985e-02	7.616604e-02
1	2L_408424_SNP	408424	4	T	C	0.053	-7.176955e-01	4.908254e+00	1.000000e-05	1.000000e+05	8.839398e-01	7.779261e-01	7.783374e-01
1	2L_408551_SNP	408551	7	T	A	0.257	-8.453125e-01	2.538287e+00	1.000000e-05	1.000000e+05	7.395745e-01	6.058285e-01	6.067327e-01
1	2L_408589_SNP	408589	5	A	T	0.080	-5.170627e+00	4.091567e+00	1.425220e-01	2.110322e-01	2.082625e-01	2.206160e-01	2.560569e-01
1	2L_408590_SNP	408590	5	T	G	0.080	-5.509877e+00	4.094127e+00	1.654398e-01	2.484334e-01	1.803708e-01	1.920025e-01	2.260709e-01
1	2L_408615_SNP	408615	5	A	G	0.067	-5.859700e+00	4.519278e+00	2.956299e-01	1.000000e+05	1.967335e-01	1.544159e-01	1.578125e-01
1	2L_408934_SNP	408934	29	G	T	0.389	-1.586984e+00	2.462938e+00	1.000000e-05	1.000000e+05	5.203225e-01	4.528562e-01	4.544259e-01
1	2L_409075_SNP	409075	2	A	G	0.072	-5.397471e+00	4.292417e+00	2.767173e-01	1.000000e+05	2.105217e-01	1.473789e-01	1.508081e-01
1	2L_409109_SNP	409109	8	G	T	0.367	-4.186548e-01	2.309381e+00	1.000000e-05	1.000000e+05	8.563858e-01	8.518212e-01	8.520785e-01
1	2L_409123_INS	409123	17	G	GG	0.290	1.830914e+00	2.527904e+00	1.000000e-05	1.000000e-05	4.700062e-01	4.692553e-01	4.925375e-01
1	2L_409132_SNP	409132	7	T	A	0.372	-5.290155e-01	2.296125e+00	1.000000e-05	1.000000e-05	8.180947e-01	8.341653e-01	8.559744e-01
1	2L_409223_SNP	409223	10	A	G	0.090	2.200109e+00	3.923195e+00	1.000000e-05	1.000000e-05	5.757629e-01	5.776313e-01	7.178488e-01
1	2L_409409_SNP	409409	12	G	A	0.161	-1.944521e+00	3.076197e+00	1.000000e-05	1.000000e+05	5.282591e-01	3.323280e-01	3.345981e-01
1	2L_409745_SNP	409745	13	G	A	0.380	-6.588326e-01	2.333862e+00	1.000000e-05	1.000000e-05	7.781030e-01	7.899536e-01	7.944402e-01
1	2L_409746_SNP	409746	4	T	C	0.060	-4.748782e+00	4.756972e+00	2.423077e-01	1.000000e+05	3.197311e-01	2.046122e-01	2.077232e-01
1	2L_409965_SNP	409965	9	G	A	0.247	-1.002736e+00	2.593959e+00	1.000000e-05	1.000000e+05	6.996182e-01	6.995121e-01	7.001203e-01
1	2L_410005_SNP	410005	10	A	C	0.076	-1.923123e+00	4.250413e+00	1.000000e-05	1.000000e+05	6.515859e-01	4.053851e-01	4.072128e-01
1	2L_410397_SNP	410397	1	T	C	0.058	-1.562153e+00	4.647035e+00	1.000000e-05	1.000000e-05	7.372129e-01	7.460216e-01	8.281179e-01
1	2L_410595_SNP	410595	13	A	G	0.063	1.003112e+00	4.651447e+00	1.000000e-05	1.000000e-05	8.295451e-01	8.471991e-01	9.850590e-01
1	2L_410655_SNP	410655	11	T	C	0.257	-9.908058e-01	2.575420e+00	1.000000e-05	1.000000e-05	7.009854e-01	7.077181e-01	7.377266e-01
1	2L_410751_SNP	410751	4	A	C	0.172	4.742066e+00	2.883455e+00	1.000000e-05	1.000000e-05	1.021234e-01	9.888218e-02	1.330738e-01
1	2L_410859_SNP	410859	14	A	G	0.177	-2.856326e+00	2.967301e+00	1.000000e-05	1.399692e-02	3.372769e-01	3.342979e-01	3.527609e-01
1	2L_411038_SNP	411038	12	A	G	0.322	5.350314e-01	2.415394e+00	1.000000e-05	1.000000e-05	8.249935e-01	8.419914e-01	8.764954e-01
1	2L_411092_SNP	411092	2	A	C	0.124	-1.652551e+00	3.305718e+00	1.000000e-05	1.000000e+05	6.178636e-01	6.027730e-01	6.036882e-01
1	2L_411188_SNP	411188	0	A	G	0.129	-2.106114e+00	3.229143e+00	1.000000e-05	1.000000e+05	5.152440e-01	4.940661e-01	4.954320e-01
1	2L_411269_SNP	411269	10	G	A	0.345	4.364360e+00	2.332716e+00	1.000000e-05	1.000000e-05	6.327643e-02	6.067948e-02	2.101512e-01
1	2L_411374_SNP	411374	9	T	C	0.473	1.383288e+00	2.234633e+00	1.000000e-05	1.000000e-05	5.368282e-01	5.376178e-01	6.968233e-01
1	2L_411994_SNP	411994	14	G	A	0.397	-1.159345e+00	2.320682e+00	1.000000e-05	1.000000e-05	6.180999e-01	6.213316e-01	7.337356e-01
1	2L_412172_SNP	412172	10	A	G	0.503	-1.215555e+00	2.241120e+00	1.000000e-05	1.000000e-05	5.883461e-01	5.905970e-01	6.587366e-01
1	2L_412241_SNP	412241	4	A	T	0.172	-2.894098e-01	2.908649e+00	1.000000e-05	1.000000e+05	9.208726e-01	9.973610e-01	9.973653e-01
1	2L_412294_SNP	412294	5	T	G	0.173	-3.557462e-01	2.910685e+00	1.000000e-05	1.000000e-05	9.028856e-01	9.439406e-01	9.826868e-01
1	2L_412297_DEL	412297	12	TT	T	0.168	-3.139543e-01	3.022312e+00	1.000000e-05	1.000000e-05	9.174024e-01	9.786521e-01	9.828653e-01
1	2L_412327_SNP	412327	12	A	G	0.217	-5.747827e-01	2.738356e+00	1.000000e-05	1.000000e-05	8.340263e-01	8.523647e-01	8.675563e-01
1	2L_412404_SNP	412404	1	T	A	0.052	-9.261260e-01	4.911039e+00	1.000000e-05	1.000000e-05	8.506732e-01	8.719666e-01	9.671495e-01
1	2L_413054_SNP	413054	1	T	A	0.058	4.706032e-01	4.698426e+00	1.000000e-05	1.000000e+05	9.203478e-01	9.323461e-01	9.324586e-01
1	2L_413134_SNP	413134	4	A	G	0.086	-2.725485e+00	3.910400e+00	3.217580e-03	1.000000e+05	4.868777e-01	4.579895e-01	4.595329e-01
1	2L_413138_SNP	413138	5	A	C	0.087	-2.821896e+00	3.913329e+00	7.811100e-03	1.000000e+05	4.719565e-01	4.545616e-01	4.561225e-01
1	2L_413183_SNP	413183	2	T	A	0.052	-1.859419e+00	4.936266e+00	1.000000e-05	1.000000e+05	7.069327e-01	4.158190e-01	4.175880e-01
1	2L_413192_SNP	413192	5	T	G	0.060	-5.123285e-01	4.665085e+00	1.000000e-05	1.000000e+05	9.126955e-01	5.997812e-01	6.007072e-01
1	2L_413194_SNP	413194	5	T	G	0.053	-1.907640e+00	4.925551e+00	1.000000e-05	1.000000e+05	6.990797e-01	4.918785e-01	4.932548e-01
1	2L_413285_SNP	413285	8	A	G	0.054	7.623765e-01	4.910850e+00	1.000000e-05	1.000000e-05	8.768355e-01	9.048574e-01	9.827444e-01
1	2L_413351_SNP	413351	10	A	G	0.055	-2.613762e+00	4.968045e+00	5.977701e-02	1.000000e+05	5.995752e-01	4.265340e-01	4.282438e-01
1	2L_413527_SNP	413527	10	G	T	0.359	-9.809800e-01	2.341679e+00	1.000000e-05	1.000000e-05	6.758648e-01	6.813873e-01	7.486612e-01
1	2L_413610_SNP	413610	12	A	C	0.231	-2.092984e-01	2.678411e+00	1.000000e-05	1.000000e+05	9.378173e-01	9.070140e-01	9.071702e-01
1	2L_413638_SNP	413638	9	C	T	0.301	6.921788e-01	2.438080e+00	1.000000e-05	1.000000e+05	7.768709e-01	7.166584e-01	7.172200e-01
1	2L_413796_INS	413796	8	ACA	A	0.054	-2.348668e+00	4.948289e+00	3.924815e-02	1.000000e+05	6.357231e-01	4.513461e-01	4.529237e-01
1	2L_413813_SNP	413813	9	A	G	0.055	1.100096e+00	4.915077e+00	1.000000e-05	1.000000e-05	8.231974e-01	8.399464e-01	9.946168e-01
1	2L_413817_SNP	413817	2	C	G	0.052	-7.611219e-01	4.911614e+00	1.000000e-05	1.000000e-05	8.770555e-01	9.051510e-01	9.922057e-01
1	2L_413823_DEL	413823	14	ACA	A	0.305	4.536506e-01	2.471772e+00	1.000000e-05	1.000000e+05	8.546248e-01	7.562388e-01	7.567007e-01
1	2L_413906_SNP	413906	1	C	T	0.052	2.235005e+00	4.898447e+00	1.000000e-05	1.000000e+05	6.488485e-01	5.661547e-01	5.672082e-01
1	2L_413942_SNP	413942	13	G	A	0.451	3.360771e+00	2.259758e+00	1.000000e-05	1.000000e-05	1.390265e-01	1.354453e-01	1.709310e-01
1	2L_413996_SNP	413996	3	A	G	0.053	-1.366079e+00	4.907962e+00	1.000000e-05	1.000000e-05	7.811302e-01	7.932474e-01	8.429282e-01
1	2L_414005_MNP	414005	2	ACC	GTG	0.059	-1.643862e+00	4.647731e+00	1.000000e-05	1.000000e-05	7.240604e-01	7.320620e-01	8.145948e-01
1	2L_414024_SNP	414024	2	T	G	0.059	-1.654331e+00	4.647514e+00	1.000000e-05	1.000000e-05	7.223638e-01	7.302662e-01	8.144367e-01
1	2L_414058_SNP	414058	3	T	G	0.066	1.277647e+00	4.414482e+00	1.000000e-05	1.000000e-05	7.726530e-01	7.840407e-01	8.203862e-01
1	2L_414294_SNP	414294	13	T	C	0.232	-1.618603e+00	2.679096e+00	1.000000e-05	1.000000e+05	5.466379e-01	4.596723e-01	4.612070e-01
1	2L_414406_SNP	414406	2	A	T	0.124	3.183449e+00	3.306852e+00	1.000000e-05	1.000000e-05	3.372358e-01	3.343717e-01	4.551856e-01
1	2L_414613_SNP	414613	2	T	C	0.065	9.912367e-01	4.416820e+00	1.000000e-05	1.000000e-05	8.227294e-01	8.394145e-01	8.586099e-01
1	2L_414826_SNP	414826	0	G	A	0.077	4.972619e-01	4.057264e+00	1.000000e-05	1.000000e+05	9.026167e-01	8.907514e-01	8.909364e-01
1	2L_414865_INS	414865	10	CCTTTCGC	GAAT	0.241	-2.353261e+00	2.617205e+00	1.000000e-05	1.000000e-05	3.699947e-01	3.675425e-01	3.871654e-01
1	2L_414893_SNP	414893	2	T	A	0.072	1.685581e+00	4.226148e+00	1.000000e-05	1.000000e-05	6.905666e-01	6.967779e-01	8.766328e-01
1	2L_415250_SNP	415250	11	A	T	0.361	2.303245e+00	2.334204e+00	1.000000e-05	1.000000e+05	3.253399e-01	3.065369e-01	3.089741e-01
1	2L_415294_SNP	415294	5	T	C	0.220	2.884979e+00	2.649799e+00	1.000000e-05	1.000000e+05	2.779856e-01	2.717101e-01	2.743786e-01
1	2L_415359_SNP	415359	2	T	A	0.052	-1.284562e+00	4.907260e+00	1.000000e-05	1.000000e-05	7.938550e-01	8.071744e-01	8.557623e-01
1	2L_415639_SNP	415639	4	C	G	0.073	1.825653e+00	4.228577e+00	1.000000e-05	1.000000e-05	6.665410e-01	6.716518e-01	8.553312e-01
1	2L_415803_SNP	415803	5	T	A	0.180	1.864498e+00	2.863923e+00	1.000000e-05	1.000000e-05	5.160105e-01	5.162813e-01	5.631995e-01
1	2L_415996_SNP	415996	7	A	G	0.209	3.069259e+00	2.714976e+00	1.000000e-05	1.000000e-05	2.600495e-01	2.565090e-01	2.800943e-01
1	2L_416032_SNP	416032	3	T	C	0.066	5.451145e-01	4.416079e+00	1.000000e-05	1.000000e-05	9.019229e-01	9.422402e-01	9.703600e-01
1	2L_416225_SNP	416225	5	T	C	0.080	-3.338293e-01	4.065296e+00	1.000000e-05	1.000000e+05	9.346618e-01	8.074759e-01	8.078225e-01
1	2L_417295_SNP	417295	8	C	G	0.238	-8.325496e-01	2.619952e+00	1.000000e-05	1.000000e+05	7.510934e-01	7.503912e-01	7.508671e-01
1	2L_417732_SNP	417732	2	T	G	0.092	1.250244e-01	3.788812e+00	1.000000e-05	1.000000e+05	9.737192e-01	8.359552e-01	8.362435e-01
1	2L_417894_SNP	417894	7	G	A	0.243	1.860455e+00	2.582446e+00	1.000000e-05	1.000000e-05	4.723705e-01	4.716682e-01	5.485389e-01
1	2L_417986_SNP	417986	0	G	A	0.084	-2.539472e+00	3.923090e+00	1.000000e-05	1.000000e+05	5.184050e-01	4.405997e-01	4.422338e-01
1	2L_418012_SNP	418012	13	G	A	0.218	-1.045611e+00	2.746650e+00	1.000000e-05	1.000000e+05	7.039679e-01	6.181392e-01	6.190002e-01
1	2L_418046_SNP	418046	9	C	G	0.240	5.092062e-01	2.626367e+00	1.000000e-05	1.000000e-05	8.465269e-01	8.670144e-01	8.778458e-01
1	2L_418866_SNP	418866	7	T	C	0.264	1.308389e+00	2.520933e+00	1.000000e-05	1.000000e-05	6.045086e-01	6.072782e-01	7.223641e-01
1	2L_419205_SNP	419205	11	A	G	0.382	-2.164251e+00	2.309553e+00	1.000000e-05	1.000000e+05	3.502006e-01	3.122469e-01	3.146467e-01
1	2L_419254_SNP	419254	11	T	C	0.382	-2.164251e+00	2.309553e+00	1.000000e-05	1.000000e+05	3.502006e-01	3.122469e-01	3.146467e-01
1	2L_419394_SNP	419394	15	T	C	0.243	3.293630e+00	2.650920e+00	1.000000e-05	1.000000e-05	2.159847e-01	2.122640e-01	2.700045e-01
1	2L_419507_SNP	419507	6	C	T	0.289	2.955359e-01	2.440262e+00	1.000000e-05	1.000000e+05	9.037652e-01	7.962799e-01	7.966505e-01
1	2L_419582_SNP	419582	14	A	C	0.440	-1.596288e+00	2.286289e+00	1.000000e-05	1.000000e+05	4.861185e-01	3.429496e-01	3.451524e-01
1	2L_419616_SNP	419616	12	A	T	0.238	-9.454638e-01	2.656887e+00	1.000000e-05	1.000000e+05	7.224433e-01	5.442945e-01	5.454369e-01
1	2L_419632_SNP	419632	13	G	A	0.232	-8.021581e-01	2.682656e+00	1.000000e-05	1.000000e+05	7.653360e-01	6.837654e-01	6.844184e-01
1	2L_419636_SNP	419636	10	G	C	0.241	-1.098615e+00	2.629915e+00	1.000000e-05	1.000000e+05	6.767281e-01	5.258528e-01	5.270741e-01
1	2L_419712_SNP	419712	4	T	A	0.093	8.499052e-01	3.797337e+00	1.000000e-05	1.000000e-05	8.232010e-01	8.399505e-01	9.867526e-01
1	2L_419719_SNP	419719	12	G	T	0.112	-1.065432e+00	3.578775e+00	1.000000e-05	1.000000e+05	7.663322e-01	7.692402e-01	7.696714e-01
1	2L_419728_SNP	419728	12	A	G	0.238	-6.784620e-01	2.653863e+00	1.000000e-05	1.000000e-05	7.985662e-01	8.123681e-01	8.544169e-01
1	2L_419735_SNP	419735	10	T	A	0.248	1.348215e-01	2.598451e+00	1.000000e-05	1.000000e+05	9.586882e-01	9.497806e-01	9.498636e-01
1	2L_419788_SNP	419788	15	C	G	0.279	-1.111231e+00	2.553641e+00	1.000000e-05	1.000000e+05	6.640669e-01	6.318968e-01	6.327111e-01
1	2L_419862_SNP	419862	4	A	T	0.172	2.395716e+00	2.903082e+00	1.000000e-05	1.000000e-05	4.105333e-01	4.086894e-01	5.329314e-01
1	2L_419928_SNP	419928	1	T	C	0.104	-2.989979e-01	3.569193e+00	1.000000e-05	1.000000e+05	9.333481e-01	7.422338e-01	7.427298e-01
1	2L_420029_SNP	420029	8	C	A	0.272	2.997863e+00	2.494225e+00	1.000000e-05	1.000000e+05	2.312630e-01	1.979609e-01	2.011135e-01
1	2L_420177_SNP	420177	10	A	C	0.317	1.033565e+00	2.407905e+00	1.000000e-05	1.000000e-05	6.683577e-01	6.735473e-01	7.844226e-01
1	2L_420230_DEL	420230	12	G	GG	0.252	3.598671e+00	2.594270e+00	1.000000e-05	1.000000e+05	1.674232e-01	1.479913e-01	1.514178e-01
1	2L_420569_SNP	420569	9	G	A	0.349	1.509894e+00	2.345824e+00	1.000000e-05	1.000000e-05	5.207711e-01	5.211572e-01	6.012479e-01
1	2L_420655_SNP	420655	14	T	G	0.199	-2.513586e+00	2.841437e+00	1.000000e-05	1.000000e+05	3.777600e-01	3.043546e-01	3.068061e-01
1	2L_420704_DEL	420704	16	T	TTAT	0.388	1.174875e+00	2.347796e+00	1.000000e-05	1.000000e-05	6.175058e-01	6.207169e-01	6.767089e-01
1	2L_420731_SNP	420731	7	G	A	0.351	2.048611e+00	2.320119e+00	1.000000e-05	1.000000e-05	3.786433e-01	3.763118e-01	4.035732e-01
1	2L_420794_SNP	420794	9	C	T	0.411	1.068938e+00	2.271209e+00	1.000000e-05	1.000000e-05	6.385674e-01	6.425452e-01	6.554939e-01
1	2L_420835_INS	420835	17	TA	T	0.384	1.392394e+00	2.363049e+00	1.000000e-05	1.000000e-05	5.565776e-01	5.578957e-01	6.167461e-01
1	2L_420912_SNP	420912	8	A	T	0.211	-2.751540e+00	2.719274e+00	1.000000e-05	1.000000e+05	3.132104e-01	2.757956e-01	2.784368e-01
1	2L_421295_SNP	421295	6	G	A	0.228	1.250366e+00	2.632313e+00	1.000000e-05	1.000000e-05	6.354640e-01	6.393245e-01	7.608075e-01
1	2L_421361_SNP	421361	11	A	G	0.271	2.855183e+00	2.529147e+00	1.000000e-05	1.000000e+05	2.607137e-01	2.320801e-01	2.350132e-01
1	2L_421490_SNP	421490	5	A	G	0.180	8.843081e-01	2.869995e+00	1.000000e-05	1.000000e-05	7.584115e-01	7.686809e-01	9.573855e-01
1	2L_421516_SNP	421516	4	G	T	0.185	1.104628e+00	2.828978e+00	1.000000e-05	1.000000e-05	6.967364e-01	7.032529e-01	9.251080e-01
1	2L_421525_DEL	421525	4	C	CCGAAGCA	0.185	1.104628e+00	2.828978e+00	1.000000e-05	1.000000e-05	6.967364e-01	7.032529e-01	9.251080e-01
1	2L_421567_SNP	421567	4	A	C	0.192	2.392426e+00	2.782978e+00	1.000000e-05	1.000000e-05	3.913282e-01	3.891826e-01	5.419622e-01
1	2L_421635_SNP	421635	9	T	C	0.226	-1.828511e-01	2.673193e+00	1.000000e-05	1.000000e+05	9.455557e-01	9.926422e-01	9.926543e-01
1	2L_421689_SNP	421689	10	G	A	0.434	1.717207e+00	2.258542e+00	1.000000e-05	1.000000e+05	4.482431e-01	3.998787e-01	4.017380e-01
1	2L_421701_SNP	421701	3	G	C	0.171	1.901244e+00	2.904058e+00	1.000000e-05	1.000000e-05	5.136600e-01	5.138745e-01	6.689937e-01
1	2L_421724_DEL	421724	24	ATTAATTAA	A	0.412	2.012111e+00	2.391734e+00	1.000000e-05	1.000000e-05	4.015142e-01	3.995256e-01	4.831659e-01
1	2L_421794_SNP	421794	11	T	G	0.285	3.271878e+00	2.485579e+00	1.000000e-05	1.000000e+05	1.900401e-01	1.702162e-01	1.735314e-01
1	2L_421883_SNP	421883	1	T	C	0.078	-2.486077e+00	4.059657e+00	3.197727e-03	1.000000e+05	5.411976e-01	4.059274e-01	4.077520e-01
1	2L_421960_SNP	421960	1	G	A	0.058	-1.562153e+00	4.647035e+00	1.000000e-05	1.000000e-05	7.372129e-01	7.460216e-01	8.281179e-01
1	2L_422246_SNP	422246	10	C	T	0.338	-1.428776e+00	2.366590e+00	1.000000e-05	1.000000e+05	5.469247e-01	4.342255e-01	4.358935e-01
1	2L_422345_SNP	422345	9	A	G	0.418	2.730937e-01	2.270691e+00	1.000000e-05	1.000000e-05	9.044289e-01	9.467422e-01	9.839407e-01
1	2L_422372_SNP	422372	9	G	A	0.411	-8.361674e-02	2.275213e+00	1.000000e-05	1.000000e+05	9.707316e-01	8.303110e-01	8.306106e-01
1	2L_422457_SNP	422457	13	A	T	0.528	3.778412e+00	2.247898e+00	1.000000e-05	1.000000e+05	9.484306e-02	8.481263e-02	8.834701e-02
1	2L_422473_SNP	422473	12	G	T	0.343	-9.140727e-01	2.376568e+00	1.000000e-05	1.000000e+05	7.010574e-01	5.936268e-01	5.945753e-01
1	2L_422475_SNP	422475	10	T	A	0.531	3.586507e+00	2.227353e+00	1.000000e-05	1.000000e+05	1.094267e-01	9.456929e-02	9.811979e-02
1	2L_422489_SNP	422489	4	A	G	0.185	3.416349e+00	2.813656e+00	1.000000e-05	1.000000e+05	2.265534e-01	2.149095e-01	2.179548e-01
1	2L_422507_SNP	422507	3	A	T	0.184	3.479708e+00	2.810601e+00	1.000000e-05	1.000000e+05	2.176006e-01	1.842641e-01	1.874995e-01
1	2L_422509_SNP	422509	7	T	C	0.243	-1.255271e+00	2.586978e+00	1.000000e-05	1.000000e-05	6.282142e-01	6.318067e-01	6.731604e-01
1	2L_422517_SNP	422517	8	C	T	0.340	-1.597149e+00	2.345749e+00	1.000000e-05	1.000000e+05	4.969899e-01	3.875409e-01	3.894719e-01
1	2L_422846_SNP	422846	1	A	G	0.097	-5.991808e+00	3.686465e+00	2.752493e-01	1.000000e+05	1.061590e-01	8.595546e-02	8.949266e-02
1	2L_422848_SNP	422848	3	A	G	0.086	-4.379736e+00	3.944064e+00	1.426272e-01	1.000000e+05	2.685533e-01	1.888873e-01	1.920952e-01
1	2L_422873_SNP	422873	3	C	T	0.164	2.157222e+00	2.978884e+00	1.000000e-05	1.000000e-05	4.700738e-01	4.693242e-01	7.996940e-01
1	2L_422942_SNP	422942	4	G	C	0.132	-2.057164e+00	3.250187e+00	1.000000e-05	1.000000e+05	5.277257e-01	4.662604e-01	4.677618e-01
1	2L_423051_SNP	423051	3	T	A	0.053	-1.050964e+00	4.912781e+00	1.000000e-05	1.000000e-05	8.308926e-01	8.487482e-01	9.461492e-01
1	2L_423177_SNP	423177	6	T	C	0.221	6.056506e-01	2.669424e+00	1.000000e-05	1.000000e-05	8.208185e-01	8.372462e-01	8.897634e-01
1	2L_423194_SNP	423194	1	T	A	0.058	-1.562153e+00	4.647035e+00	1.000000e-05	1.000000e-05	7.372129e-01	7.460216e-01	8.281179e-01
1	2L_423272_DEL	423272	8	AGA	TT	0.068	-3.117192e+00	4.452625e+00	5.166418e-02	1.000000e+05	4.849477e-01	2.909218e-01	2.934621e-01
1	2L_423311_SNP	423311	10	G	A	0.297	3.192981e+00	2.455996e+00	1.000000e-05	1.000000e+05	1.955429e-01	1.190028e-01	1.225311e-01
1	2L_423686_SNP	423686	8	T	C	0.082	8.917381e+00	4.001337e+00	1.000000e-05	1.000000e+05	2.730794e-02	6.617507e-03	8.092438e-03
1	2L_423835_SNP	423835	10	A	C	0.152	5.319451e-01	3.127715e+00	1.000000e-05	1.000000e-05	8.651776e-01	8.897772e-01	9.868289e-01
1	2L_423912_SNP	423912	6	C	G	0.067	-6.651702e+00	4.475003e+00	2.043541e-01	2.570970e-01	1.392413e-01	1.495206e-01	2.588704e-01
1	2L_423935_SNP	423935	7	C	T	0.155	9.649644e-01	3.066308e+00	1.000000e-05	1.000000e-05	7.534217e-01	7.633272e-01	9.001800e-01
1	2L_424082_SNP	424082	18	G	T	0.190	-1.767150e+00	2.938330e+00	1.000000e-05	1.000000e+05	5.484607e-01	5.052735e-01	5.065872e-01
1	2L_424145_SNP	424145	5	T	A	0.053	-1.926986e+00	4.915653e+00	1.000000e-05	1.000000e+05	6.955997e-01	4.985653e-01	4.999101e-01
1	2L_424235_SNP	424235	12	C	T	0.441	1.605422e+00	2.275678e+00	1.000000e-05	1.000000e+05	4.815976e-01	2.478972e-01	2.507251e-01
1	2L_424262_SNP	424262	8	A	G	0.429	2.055324e+00	2.252332e+00	1.000000e-05	1.000000e+05	3.629341e-01	2.900353e-01	2.925815e-01
1	2L_424295_SNP	424295	2	T	C	0.157	-3.317034e+00	2.994515e+00	3.560012e-02	1.000000e+05	2.697397e-01	1.657810e-01	1.691200e-01
1	2L_424367_SNP	424367	6	A	G	0.242	4.149627e+00	2.575373e+00	1.000000e-05	1.000000e-05	1.091950e-01	1.058711e-01	1.140571e-01
1	2L_424394_SNP	424394	1	T	C	0.058	-1.562153e+00	4.647035e+00	1.000000e-05	1.000000e-05	7.372129e-01	7.460216e-01	8.281179e-01
1	2L_424463_SNP	424463	12	A	G	0.238	-4.884102e-01	2.651053e+00	1.000000e-05	1.000000e+05	8.540766e-01	5.026171e-01	5.039430e-01
1	2L_424466_SNP	424466	12	C	T	0.238	-4.246541e-01	2.650740e+00	1.000000e-05	1.000000e+05	8.729346e-01	4.669244e-01	4.684225e-01
1	2L_424487_SNP	424487	2	A	C	0.052	-9.433133e-01	4.901363e+00	1.000000e-05	1.000000e+05	8.476393e-01	6.445823e-01	6.453550e-01
1	2L_424514_SNP	424514	9	T	A	0.473	5.197797e-01	2.245339e+00	1.000000e-05	1.000000e-05	8.172433e-01	8.332046e-01	9.125439e-01
1	2L_424520_SNP	424520	9	G	C	0.466	3.642561e-01	2.259434e+00	1.000000e-05	1.000000e+05	8.721376e-01	8.259104e-01	8.262189e-01
1	2L_424586_SNP	424586	14	C	T	0.227	-6.928351e-01	2.713273e+00	1.000000e-05	1.000000e+05	7.987978e-01	4.985288e-01	4.998737e-01
1	2L_424778_SNP	424778	8	G	C	0.136	-4.321330e-01	3.247860e+00	1.000000e-05	1.000000e+05	8.943285e-01	8.462147e-01	8.464828e-01
1	2L_424796_SNP	424796	14	C	A	0.177	-3.333908e-01	2.975420e+00	1.000000e-05	1.000000e+05	9.109329e-01	4.810423e-01	4.824706e-01
1	2L_425035_DEL	425035	9	A	AA	0.151	4.475538e-01	3.134293e+00	1.000000e-05	1.000000e+05	8.866431e-01	8.975689e-01	8.977417e-01
1	2L_425043_INS	425043	11	TATAAATGT	T	0.139	6.450760e-01	3.254448e+00	1.000000e-05	1.000000e+05	8.431427e-01	8.411141e-01	8.413922e-01
1	2L_425105_SNP	425105	4	T	C	0.119	-2.676600e+00	3.390647e+00	3.868418e-03	1.000000e+05	4.311038e-01	2.819229e-01	2.845231e-01
1	2L_425162_SNP	425162	11	A	T	0.083	7.568772e-01	4.074133e+00	1.000000e-05	1.000000e-05	8.528679e-01	8.746099e-01	9.508401e-01
1	2L_425424_SNP	425424	7	T	A	0.149	5.311494e-01	3.140177e+00	1.000000e-05	1.000000e-05	8.659064e-01	8.906966e-01	9.163197e-01
1	2L_425439_SNP	425439	11	T	A	0.410	2.660594e+00	2.279641e+00	1.000000e-05	1.000000e+05	2.449931e-01	2.072071e-01	2.103017e-01
1	2L_425447_SNP	425447	12	T	C	0.406	1.960611e+00	2.298159e+00	1.000000e-05	1.000000e+05	3.949337e-01	3.459655e-01	3.481493e-01
1	2L_425458_SNP	425458	3	A	C	0.118	2.101362e+00	3.402703e+00	1.000000e-05	1.000000e-05	5.377916e-01	5.386062e-01	6.732635e-01
1	2L_425617_SNP	425617	6	G	A	0.067	-4.649748e+00	4.456905e+00	1.045388e-01	1.282957e-01	2.984804e-01	3.148219e-01	4.617239e-01
1	2L_425693_SNP	425693	3	C	G	0.059	-2.255955e+00	4.670796e+00	1.596372e-02	1.000000e+05	6.297966e-01	4.115712e-01	4.133640e-01
1	2L_425710_SNP	425710	3	A	G	0.053	2.763947e+00	4.896897e+00	1.000000e-05	1.000000e-05	5.732947e-01	5.750902e-01	6.762503e-01
1	2L_425737_SNP	425737	8	T	G	0.082	-6.151987e-01	4.098713e+00	1.000000e-05	1.000000e+05	8.808882e-01	1.227479e-01	1.262667e-01
1	2L_425876_SNP	425876	2	G	A	0.059	2.946428e+00	4.630742e+00	1.000000e-05	1.000000e-05	5.255537e-01	5.260577e-01	5.916389e-01
1	2L_425975_SNP	425975	1	A	G	0.175	-6.419797e-01	2.875496e+00	1.000000e-05	1.000000e+05	8.236339e-01	5.771629e-01	5.781734e-01
1	2L_426684_SNP	426684	15	A	G	0.379	-1.528300e+00	2.348416e+00	1.000000e-05	1.000000e-05	5.161717e-01	5.164463e-01	6.717122e-01
1	2L_426698_SNP	426698	9	A	G	0.116	-5.641969e+00	3.471388e+00	8.859241e-02	1.219953e-01	1.061751e-01	1.076555e-01	2.041808e-01
1	2L_426701_SNP	426701	0	A	G	0.052	-2.057221e+00	4.941190e+00	1.000000e-05	1.000000e+05	6.777477e-01	5.642920e-01	5.653529e-01
1	2L_426734_SNP	426734	3	G	A	0.270	2.698465e+00	2.483436e+00	1.000000e-05	1.000000e-05	2.789403e-01	2.755251e-01	4.577521e-01
1	2L_426747_SNP	426747	4	T	C	0.113	4.387970e+00	3.516795e+00	1.000000e-05	1.000000e-05	2.140529e-01	2.103282e-01	5.077813e-01
1	2L_426832_SNP	426832	2	A	C	0.078	-2.607278e+00	4.067376e+00	1.693402e-03	1.000000e+05	5.224736e-01	4.458963e-01	4.475023e-01
1	2L_426871_SNP	426871	6	C	A	0.295	1.723765e+00	2.446361e+00	1.000000e-05	1.000000e-05	4.821223e-01	4.816247e-01	6.604411e-01
1	2L_426891_SNP	426891	11	A	G	0.292	-1.305276e+00	2.475006e+00	1.000000e-05	1.000000e-05	5.986966e-01	6.012760e-01	6.479673e-01
1	2L_426906_SNP	426906	4	G	C	0.119	-1.382161e+00	3.410650e+00	1.000000e-05	1.000000e+05	6.858646e-01	5.893485e-01	5.903129e-01
1	2L_426929_INS	426929	11	GAGATG	G	0.181	7.530098e-01	2.935995e+00	1.000000e-05	1.000000e-05	7.979308e-01	8.116663e-01	8.860108e-01
1	2L_427080_SNP	427080	16	A	T	0.266	-1.688029e+00	2.591862e+00	1.000000e-05	1.000000e+05	5.158488e-01	3.918450e-01	3.937508e-01
1	2L_427090_DEL	427090	28	C	CGAGCC	0.189	-2.751291e+00	3.054840e+00	1.000000e-05	1.000000e-05	3.692080e-01	3.667452e-01	6.934090e-01
1	2L_427353_SNP	427353	0	C	G	0.058	-2.410437e+00	4.683461e+00	5.745976e-03	1.000000e+05	6.075312e-01	4.416722e-01	4.433005e-01
1	2L_427512_SNP	427512	4	C	T	0.159	-1.220222e+00	3.001924e+00	1.000000e-05	1.000000e+05	6.849616e-01	5.808888e-01	5.818850e-01
1	2L_427543_SNP	427543	1	T	G	0.058	-2.504657e+00	4.687471e+00	1.141834e-02	1.000000e+05	5.938938e-01	4.323076e-01	4.339860e-01
1	2L_427612_SNP	427612	10	C	T	0.138	-5.619477e+00	3.269837e+00	1.760801e-01	2.772918e-01	8.772690e-02	9.173067e-02	1.276019e-01
1	2L_427878_SNP	427878	3	C	G	0.164	-1.822313e+00	2.949982e+00	1.000000e-05	1.000000e+05	5.376731e-01	4.367211e-01	4.383758e-01
1	2L_428215_SNP	428215	3	A	G	0.079	5.219693e+00	4.038075e+00	1.000000e-05	1.000000e+05	1.981043e-01	1.315886e-01	1.350804e-01
1	2L_428266_SNP	428266	3	T	C	0.079	2.982357e+00	4.052875e+00	1.000000e-05	1.000000e+05	4.629487e-01	2.990350e-01	3.015216e-01
1	2L_428272_SNP	428272	10	A	G	0.338	6.278648e-01	2.375250e+00	1.000000e-05	1.000000e+05	7.918789e-01	6.787068e-01	6.793745e-01
1	2L_428356_SNP	428356	11	A	G	0.326	-4.404501e+00	2.405598e+00	2.515895e-02	1.000000e+05	6.906804e-02	4.204619e-02	4.518379e-02
1	2L_428412_SNP	428412	3	C	T	0.079	5.830367e+00	4.031874e+00	1.000000e-05	1.000000e+05	1.502168e-01	8.804304e-02	9.158473e-02
1	2L_428423_SNP	428423	2	T	C	0.092	-9.747360e-01	3.785834e+00	1.000000e-05	1.000000e-05	7.971647e-01	8.108208e-01	8.387495e-01
1	2L_428625_SNP	428625	13	A	T	0.134	-4.652159e+00	3.330703e+00	9.157263e-02	1.398136e-01	1.645249e-01	1.688859e-01	2.357280e-01
1	2L_428672_SNP	428672	4	T	A	0.053	-1.450322e+00	4.904659e+00	1.000000e-05	1.000000e+05	7.678606e-01	6.587779e-01	6.595057e-01
1	2L_428677_SNP	428677	3	T	G	0.184	1.807015e+00	2.819918e+00	1.000000e-05	1.000000e-05	5.226149e-01	5.230462e-01	6.807075e-01
1	2L_429144_SNP	429144	8	C	G	0.354	3.428699e+00	2.313708e+00	1.000000e-05	1.000000e-05	1.404354e-01	1.368453e-01	2.409970e-01
1	2L_429537_SNP	429537	8	T	C	0.163	2.254268e+00	3.005801e+00	1.000000e-05	1.000000e-05	4.544305e-01	4.533696e-01	5.294401e-01
1	2L_429845_SNP	429845	2	A	C	0.105	4.743706e-01	3.565011e+00	1.000000e-05	1.000000e-05	8.943196e-01	9.297740e-01	9.982284e-01
1	2L_429851_SNP	429851	3	T	C	0.079	1.985111e+00	4.069155e+00	1.000000e-05	1.000000e+05	6.263636e-01	5.586321e-01	5.597156e-01
1	2L_430658_SNP	430658	9	T	G	0.301	-1.265196e+00	2.449369e+00	1.000000e-05	1.000000e+05	6.062285e-01	3.270593e-01	3.293632e-01
1	2L_430672_SNP	430672	2	T	A	0.078	6.676967e-01	4.070559e+00	1.000000e-05	1.000000e+05	8.699249e-01	8.497850e-01	8.500463e-01
1	2L_430697_SNP	430697	11	T	C	0.299	-1.065987e+00	2.471901e+00	1.000000e-05	1.000000e+05	6.669037e-01	3.793760e-01	3.813554e-01
1	2L_431370_SNP	431370	0	G	A	0.077	-1.069173e-01	4.076379e+00	1.000000e-05	1.000000e+05	9.791095e-01	9.760714e-01	9.761108e-01
1	2L_431420_SNP	431420	2	A	C	0.072	6.194357e-01	4.237361e+00	1.000000e-05	1.000000e-05	8.839696e-01	9.145901e-01	9.541348e-01
1	2L_431494_SNP	431494	11	T	C	0.208	1.897566e+00	2.764970e+00	1.000000e-05	1.000000e-05	4.935770e-01	4.933290e-01	6.726341e-01
1	2L_431795_SNP	431795	16	T	G	0.410	4.129079e+00	2.305569e+00	1.000000e-05	1.000000e-05	7.529684e-02	7.246133e-02	8.116885e-02
1	2L_431799_SNP	431799	14	T	G	0.362	5.625673e+00	2.323934e+00	1.000000e-05	1.000000e-05	1.666713e-02	1.554954e-02	2.011006e-02
1	2L_432219_DEL	432219	5	A	AATGCCAGCAA	0.060	1.219939e+00	4.640027e+00	1.000000e-05	1.000000e-05	7.929710e-01	8.062023e-01	9.144710e-01
1	2L_432267_SNP	432267	12	G	A	0.252	6.516320e-02	2.608450e+00	1.000000e-05	1.000000e+05	9.801024e-01	6.269224e-01	6.277534e-01
1	2L_432309_SNP	432309	6	A	T	0.054	6.826780e+00	4.899030e+00	1.000000e-05	1.000000e-05	1.655040e-01	1.617993e-01	2.488638e-01
1	2L_432453_SNP	432453	2	C	A	0.268	5.904542e-01	2.466567e+00	1.000000e-05	1.000000e+05	8.111311e-01	7.315399e-01	7.320628e-01
1	2L_432547_SNP	432547	10	A	T	0.193	1.465141e+00	2.838073e+00	1.000000e-05	1.000000e-05	6.064334e-01	6.092670e-01	7.741418e-01
1	2L_432607_SNP	432607	1	A	T	0.091	-2.643506e-01	3.809368e+00	1.000000e-05	1.000000e+05	9.447665e-01	9.767743e-01	9.768126e-01
1	2L_432609_SNP	432609	10	C	T	0.255	5.767475e-02	2.578703e+00	1.000000e-05	1.000000e+05	9.821855e-01	6.361879e-01	6.369880e-01
1	2L_432716_SNP	432716	9	C	G	0.425	-2.263979e+00	2.259050e+00	1.000000e-05	1.000000e+05	3.178485e-01	2.072460e-01	2.103403e-01
1	2L_432836_SNP	432836	5	A	C	0.067	6.376722e+00	4.408967e+00	1.000000e-05	1.000000e-05	1.501499e-01	1.465059e-01	2.962848e-01
1	2L_433032_DEL	433032	2	G	GT	0.092	9.255218e+00	3.733061e+00	1.000000e-05	1.000000e-05	1.425762e-02	1.325821e-02	5.247222e-02
1	2L_433090_DEL	433090	16	T	TCT	0.475	-4.674626e+00	2.261517e+00	8.695120e-03	1.000000e+05	4.042726e-02	1.678645e-02	1.906977e-02
1	2L_433204_SNP	433204	4	A	G	0.053	2.363965e+00	4.898903e+00	1.000000e-05	1.000000e-05	6.301096e-01	6.337714e-01	7.135694e-01
1	2L_433451_SNP	433451	12	T	C	0.378	-1.610274e+00	2.328298e+00	1.000000e-05	1.000000e-05	4.902374e-01	4.899156e-01	5.004427e-01
1	2L_434004_SNP	434004	2	A	G	0.059	-1.791885e+00	4.634898e+00	1.000000e-05	1.000000e+05	6.995878e-01	5.667301e-01	5.677814e-01
1	2L_434219_SNP	434219	4	A	T	0.053	-6.065128e-01	4.908047e+00	1.000000e-05	1.000000e+05	9.018149e-01	8.867871e-01	8.869793e-01
1	2L_434250_INS	434250	1	AAA	C	0.065	-1.809319e+00	4.425198e+00	1.000000e-05	1.000000e+05	6.832124e-01	5.514591e-01	5.525719e-01
1	2L_434331_SNP	434331	10	T	G	0.207	1.861251e+00	2.767217e+00	1.000000e-05	1.000000e-05	5.022183e-01	5.021654e-01	8.813776e-01
1	2L_434523_SNP	434523	0	T	C	0.090	-1.529236e+00	3.808165e+00	1.000000e-05	1.000000e+05	6.885662e-01	4.382481e-01	4.398946e-01
1	2L_434567_SNP	434567	1	G	T	0.058	-8.941288e-01	4.642644e+00	1.000000e-05	1.000000e+05	8.475368e-01	7.350288e-01	7.355429e-01
1	2L_434699_SNP	434699	3	A	C	0.151	-4.197832e+00	3.062824e+00	1.906839e-01	1.000000e+05	1.725279e-01	7.941211e-02	8.292938e-02
1	2L_434886_SNP	434886	10	T	G	0.497	3.003833e+00	2.229087e+00	1.000000e-05	1.000000e+05	1.798044e-01	1.382802e-01	1.417475e-01
1	2L_434929_SNP	434929	10	G	A	0.503	2.182859e+00	2.238142e+00	1.000000e-05	1.000000e+05	3.309613e-01	3.146827e-01	3.170666e-01
1	2L_434949_SNP	434949	10	A	G	0.497	2.616160e+00	2.231294e+00	1.000000e-05	1.000000e+05	2.428364e-01	1.840866e-01	1.873230e-01
1	2L_434980_SNP	434980	4	T	G	0.139	-4.245996e+00	3.172533e+00	1.331879e-01	1.000000e+05	1.827773e-01	1.346650e-01	1.381459e-01
1	2L_435001_SNP	435001	13	G	T	0.458	-2.684624e+00	2.274657e+00	1.000000e-05	1.000000e-05	2.397517e-01	2.361078e-01	2.487423e-01
1	2L_435055_SNP	435055	1	T	G	0.078	-3.069680e+00	4.091895e+00	3.734562e-02	1.000000e+05	4.543028e-01	4.144262e-01	4.162029e-01
1	2L_435086_SNP	435086	11	G	T	0.285	-1.337754e-03	2.507688e+00	1.000000e-05	1.000000e+05	9.995751e-01	8.773668e-01	8.775762e-01
1	2L_435121_SNP	435121	11	A	T	0.417	-1.868914e+00	2.280995e+00	1.000000e-05	1.000000e+05	4.138744e-01	3.547604e-01	3.568894e-01
1	2L_435397_SNP	435397	10	T	A	0.221	-2.728586e+00	2.693388e+00	1.000000e-05	1.000000e+05	3.126374e-01	1.903874e-01	1.935863e-01
1	2L_435431_SNP	435431	4	G	C	0.199	1.588209e+00	2.749247e+00	1.000000e-05	1.000000e+05	5.643290e-01	4.394888e-01	4.411287e-01
1	2L_435580_DEL	435580	14	A	AGAAAA	0.177	2.598996e+00	2.968584e+00	1.000000e-05	1.000000e+05	3.826831e-01	1.979888e-01	2.011412e-01
1	2L_435603_SNP	435603	15	A	G	0.336	-1.394219e+00	2.424381e+00	1.000000e-05	1.000000e+05	5.660858e-01	4.344645e-01	4.361313e-01
1	2L_435615_SNP	435615	14	T	C	0.326	-2.073067e+00	2.434743e+00	1.000000e-05	1.000000e+05	3.958577e-01	2.928608e-01	2.953882e-01
1	2L_435618_INS	435618	15	AA	A	0.343	-1.818902e+00	2.408271e+00	1.000000e-05	1.000000e+05	4.512538e-01	3.184037e-01	3.207635e-01
1	2L_435665_SNP	435665	7	A	G	0.277	-8.278183e-02	2.483644e+00	1.000000e-05	1.000000e+05	9.734545e-01	8.926080e-01	8.927897e-01
1	2L_435921_SNP	435921	9	A	G	0.171	1.836101e+00	2.960872e+00	1.000000e-05	1.000000e-05	5.361062e-01	5.368772e-01	6.563742e-01
1	2L_436009_DEL	436009	23	C	CGGAAAGCCGACCCACTC	0.273	3.823774e+00	2.625088e+00	1.000000e-05	1.000000e-05	1.472820e-01	1.436526e-01	2.707157e-01
1	2L_436054_SNP	436054	10	T	C	0.207	2.631968e+00	2.767716e+00	1.000000e-05	1.000000e-05	3.431379e-01	3.403427e-01	5.622960e-01
1	2L_436056_SNP	436056	4	A	C	0.079	8.858115e+00	3.996107e+00	1.000000e-05	1.000000e-05	2.812960e-02	2.653054e-02	8.043972e-02
1	2L_436058_SNP	436058	1	G	C	0.058	-7.355088e-01	4.640391e+00	1.000000e-05	1.000000e-05	8.742721e-01	9.014652e-01	9.788721e-01
1	2L_436060_SNP	436060	15	G	A	0.407	3.142624e-01	2.321246e+00	1.000000e-05	1.000000e+05	8.924864e-01	8.108525e-01	8.111921e-01
1	2L_436061_SNP	436061	11	T	C	0.146	-1.182719e+00	3.187882e+00	1.000000e-05	1.000000e+05	7.111507e-01	5.545229e-01	5.556231e-01
1	2L_436179_SNP	436179	12	C	T	0.441	7.356358e-01	2.285904e+00	1.000000e-05	1.000000e-05	7.480358e-01	7.575631e-01	8.815391e-01
1	2L_436286_SNP	436286	7	G	C	0.236	-3.178175e+00	2.597693e+00	1.000000e-05	5.318607e-03	2.230490e-01	2.193349e-01	2.769072e-01
1	2L_436346_SNP	436346	4	A	T	0.132	-3.315191e+00	3.268394e+00	6.094271e-02	1.000000e+05	3.120429e-01	1.524373e-01	1.558433e-01
1	2L_436456_SNP	436456	6	T	C	0.221	2.044391e+00	2.662632e+00	1.000000e-05	1.000000e-05	4.437921e-01	4.425293e-01	4.824430e-01
1	2L_436495_SNP	436495	3	A	G	0.112	-3.284742e+00	3.497757e+00	5.406595e-02	1.000000e+05	3.491695e-01	2.217291e-01	2.247302e-01
1	2L_436497_SNP	436497	8	C	A	0.367	-1.765060e-01	2.327588e+00	1.000000e-05	1.000000e+05	9.396523e-01	8.512943e-01	8.515527e-01
1	2L_436551_SNP	436551	8	G	A	0.272	-1.715517e+00	2.526014e+00	1.000000e-05	1.000000e+05	4.980821e-01	3.555303e-01	3.576545e-01
1	2L_436558_SNP	436558	3	T	G	0.059	-1.765971e+00	4.672285e+00	1.000000e-05	1.000000e+05	7.059822e-01	4.990540e-01	5.003965e-01
1	2L_436587_SNP	436587	4	C	T	0.099	-1.064140e+00	3.672954e+00	1.000000e-05	1.000000e+05	7.724228e-01	6.793444e-01	6.800102e-01
1	2L_436683_SNP	436683	1	A	G	0.065	5.082246e+00	4.408444e+00	1.000000e-05	1.000000e-05	2.507843e-01	2.471925e-01	3.678940e-01
1	2L_436694_SNP	436694	2	T	C	0.105	-1.626021e+00	3.572800e+00	1.000000e-05	1.000000e+05	6.496788e-01	3.589546e-01	3.610577e-01
1	2L_436697_SNP	436697	7	C	T	0.155	1.499508e+00	3.059320e+00	1.000000e-05	1.000000e-05	6.247387e-01	6.282056e-01	9.455520e-01
1	2L_436726_SNP	436726	3	A	C	0.105	-1.146218e+00	3.573633e+00	1.000000e-05	1.000000e+05	7.488456e-01	4.789587e-01	4.803971e-01
1	2L_436747_SNP	436747	8	C	T	0.293	1.733603e+00	2.445279e+00	1.000000e-05	1.000000e-05	4.794359e-01	4.788812e-01	5.115890e-01
1	2L_436774_SNP	436774	2	A	G	0.111	-2.772022e+00	3.475629e+00	2.058274e-02	1.000000e+05	4.263701e-01	2.404654e-01	2.433430e-01
1	2L_436900_SNP	436900	7	C	T	0.182	-3.045841e+00	2.866668e+00	1.232118e-02	1.000000e+05	2.896929e-01	1.725002e-01	1.758028e-01
1	2L_437032_SNP	437032	8	G	A	0.483	8.839895e-01	2.235646e+00	1.000000e-05	1.000000e+05	6.930971e-01	6.598903e-01	6.606147e-01
1	2L_437171_SNP	437171	8	C	T	0.156	1.757493e+00	3.060338e+00	1.000000e-05	1.000000e-05	5.666269e-01	5.682285e-01	7.785328e-01
1	2L_437215_SNP	437215	8	G	A	0.435	-1.680137e+00	2.241108e+00	1.000000e-05	1.000000e+05	4.545999e-01	3.550468e-01	3.571740e-01
1	2L_437247_SNP	437247	2	G	T	0.072	6.528273e-01	4.232077e+00	1.000000e-05	1.000000e+05	8.776118e-01	7.671825e-01	7.676185e-01
1	2L_437253_SNP	437253	7	C	A	0.196	3.253531e+00	2.782433e+00	1.000000e-05	1.000000e+05	2.441085e-01	1.677537e-01	1.710822e-01
1	2L_437276_INS	437276	17	T	TTTGTTT	0.109	8.974310e+00	3.623836e+00	1.000000e-05	1.000000e+05	1.436508e-02	1.095248e-02	1.284206e-02
1	2L_437320_SNP	437320	9	A	G	0.377	-1.043997e+00	2.305966e+00	1.000000e-05	1.000000e+05	6.513836e-01	4.133853e-01	4.151679e-01
1	2L_437359_SNP	437359	16	G	A	0.360	-1.871845e-02	2.407437e+00	1.000000e-05	1.000000e+05	9.938065e-01	9.266621e-01	9.267842e-01
1	2L_437482_SNP	437482	4	T	C	0.232	-8.088505e-01	2.613276e+00	1.000000e-05	1.000000e+05	7.573530e-01	6.259352e-01	6.267695e-01
1	2L_437487_SNP	437487	7	T	C	0.203	3.675533e+00	2.744268e+00	1.000000e-05	1.000000e+05	1.824564e-01	1.331400e-01	1.366263e-01
1	2L_437495_SNP	437495	15	C	G	0.471	-1.718868e+00	2.281463e+00	1.000000e-05	1.000000e-05	4.523713e-01	4.512707e-01	5.083442e-01
1	2L_437499_SNP	437499	5	G	T	0.087	1.500813e+00	3.914348e+00	1.000000e-05	1.000000e-05	7.019491e-01	7.087314e-01	7.581082e-01
1	2L_437500_SNP	437500	15	T	C	0.421	1.284546e+00	2.312077e+00	1.000000e-05	1.000000e+05	5.793142e-01	5.027746e-01	5.040998e-01
1	2L_437556_SNP	437556	6	T	A	0.255	-8.271915e-01	2.546852e+00	1.000000e-05	1.000000e+05	7.457868e-01	6.631585e-01	6.638728e-01
1	2L_437589_SNP	437589	16	C	T	0.381	1.816624e+00	2.354830e+00	1.000000e-05	1.000000e+05	4.416403e-01	3.461265e-01	3.483093e-01
1	2L_437614_SNP	437614	1	T	C	0.058	-1.099112e-01	4.638912e+00	1.000000e-05	1.000000e+05	9.811283e-01	7.443903e-01	7.448809e-01
1	2L_437806_SNP	437806	11	C	G	0.438	6.590004e-02	2.267457e+00	1.000000e-05	1.000000e+05	9.768521e-01	7.914730e-01	7.918541e-01
1	2L_438020_SNP	438020	12	T	C	0.308	2.252140e-01	2.470908e+00	1.000000e-05	1.000000e+05	9.274964e-01	8.201066e-01	8.204269e-01
1	2L_438155_SNP	438155	5	A	C	0.180	1.626171e+00	2.871246e+00	1.000000e-05	1.000000e+05	5.719814e-01	4.010716e-01	4.029240e-01
1	2L_438167_SNP	438167	6	G	T	0.081	-8.829717e-01	4.062625e+00	1.000000e-05	1.000000e+05	8.282347e-01	7.238218e-01	7.243647e-01
1	2L_438181_SNP	438181	4	A	T	0.053	4.144839e+00	4.904424e+00	1.000000e-05	1.000000e-05	3.993708e-01	3.973486e-01	5.098895e-01
1	2L_438191_SNP	438191	7	C	A	0.216	-2.477380e-01	2.711046e+00	1.000000e-05	1.000000e+05	9.273102e-01	7.852618e-01	7.856567e-01
1	2L_438206_SNP	438206	9	A	T	0.192	2.980084e+00	2.830345e+00	1.000000e-05	1.000000e+05	2.940556e-01	1.915752e-01	1.947669e-01
1	2L_438207_SNP	438207	7	C	T	0.196	2.851035e+00	2.785915e+00	1.000000e-05	1.000000e+05	3.077566e-01	2.079373e-01	2.110273e-01
1	2L_438326_SNP	438326	8	A	T	0.143	8.643959e-01	3.180776e+00	1.000000e-05	1.000000e+05	7.861782e-01	7.299912e-01	7.305181e-01
1	2L_438789_SNP	438789	2	G	T	0.085	-1.126610e-01	3.928555e+00	1.000000e-05	1.000000e+05	9.771594e-01	6.776206e-01	6.782915e-01
1	2L_439086_SNP	439086	8	A	G	0.190	2.036349e+00	2.835062e+00	1.000000e-05	1.000000e-05	4.736914e-01	4.730164e-01	7.424316e-01
1	2L_439236_SNP	439236	1	C	T	0.084	-3.110951e-01	3.951045e+00	1.000000e-05	1.000000e+05	9.373450e-01	8.598136e-01	8.600556e-01
1	2L_439330_SNP	439330	2	T	G	0.059	-1.959274e-01	4.641209e+00	1.000000e-05	1.000000e+05	9.663829e-01	9.307772e-01	9.308924e-01
1	2L_439402_SNP	439402	4	A	G	0.053	6.698317e+00	4.877632e+00	1.000000e-05	1.000000e-05	1.716900e-01	1.679688e-01	7.727911e-01
1	2L_439486_SNP	439486	11	C	T	0.479	1.653314e+00	2.251369e+00	1.000000e-05	1.000000e-05	4.638613e-01	4.629859e-01	6.168369e-01
1	2L_439541_SNP	439541	9	T	A	0.486	2.448368e+00	2.230506e+00	1.000000e-05	1.000000e-05	2.740828e-01	2.706328e-01	3.623790e-01
1	2L_439568_SNP	439568	10	G	A	0.490	2.397911e+00	2.242430e+00	1.000000e-05	1.000000e-05	2.866136e-01	2.832570e-01	3.696476e-01
1	2L_439803_SNP	439803	13	C	T	0.155	-2.311104e+00	3.125619e+00	1.000000e-05	1.000000e-05	4.608004e-01	4.598641e-01	5.250368e-01
1	2L_440103_SNP	440103	11	G	A	0.424	-7.565989e-02	2.276195e+00	1.000000e-05	1.000000e+05	9.735271e-01	8.731847e-01	8.734018e-01
1	2L_440247_SNP	440247	1	C	T	0.065	-1.059664e+00	4.422288e+00	1.000000e-05	1.000000e-05	8.109485e-01	8.261333e-01	9.434437e-01
1	2L_440268_SNP	440268	1	C	A	0.065	-1.059664e+00	4.422288e+00	1.000000e-05	1.000000e-05	8.109485e-01	8.261333e-01	9.434437e-01
1	2L_440315_SNP	440315	1	T	C	0.058	1.501392e+00	4.657591e+00	1.000000e-05	1.000000e-05	7.476276e-01	7.571268e-01	8.685764e-01
1	2L_440369_SNP	440369	11	C	T	0.444	-9.157499e-01	2.261876e+00	1.000000e-05	1.000000e-05	6.861474e-01	6.921463e-01	9.261839e-01
1	2L_440394_SNP	440394	11	G	T	0.201	1.738496e+00	2.802279e+00	1.000000e-05	1.000000e+05	5.359324e-01	4.798650e-01	4.812990e-01
1	2L_440396_SNP	440396	12	C	A	0.364	1.509292e+00	2.344122e+00	1.000000e-05	1.000000e+05	5.206349e-01	3.034933e-01	3.059505e-01
1	2L_440397_SNP	440397	9	A	G	0.370	8.367533e-01	2.314466e+00	1.000000e-05	1.000000e+05	7.182039e-01	5.068055e-01	5.081122e-01
1	2L_440579_SNP	440579	0	A	G	0.052	-9.781204e-01	4.923495e+00	1.000000e-05	1.000000e+05	8.427912e-01	6.184733e-01	6.193331e-01
1	2L_440601_SNP	440601	4	A	T	0.060	-2.760034e+00	4.654071e+00	2.663912e-02	1.000000e+05	5.540381e-01	5.081231e-01	5.094237e-01
1	2L_440659_SNP	440659	9	T	C	0.178	1.888455e+00	2.916393e+00	1.000000e-05	1.000000e+05	5.182651e-01	4.939339e-01	4.953005e-01
1	2L_440680_SNP	440680	2	C	T	0.098	3.397739e-01	3.720878e+00	1.000000e-05	1.000000e+05	9.273621e-01	8.129700e-01	8.133051e-01
1	2L_440846_DEL	440846	15	TT	T	0.464	1.825814e+00	2.306237e+00	1.000000e-05	1.000000e-05	4.297778e-01	4.282610e-01	4.861660e-01
1	2L_441031_DEL	441031	11	G	GACTTTGTGG	0.118	-4.460160e+00	3.513655e+00	1.040284e-01	1.668217e-01	2.062462e-01	2.143491e-01	2.298784e-01
1	2L_441107_SNP	441107	12	T	A	0.427	2.343679e+00	2.310453e+00	1.000000e-05	1.000000e-05	3.120130e-01	3.088811e-01	6.666115e-01
1	2L_441144_SNP	441144	1	G	C	0.097	-4.172302e+00	3.726202e+00	9.923179e-02	1.495742e-01	2.645994e-01	2.767019e-01	2.954895e-01
1	2L_441169_SNP	441169	11	C	T	0.417	2.580994e+00	2.319370e+00	1.000000e-05	1.000000e-05	2.675514e-01	2.640574e-01	4.010517e-01
1	2L_441500_SNP	441500	3	C	T	0.099	1.838862e+00	3.708620e+00	1.000000e-05	1.000000e-05	6.207272e-01	6.240513e-01	8.555433e-01
1	2L_441642_SNP	441642	1	A	T	0.052	-7.329203e-01	4.925876e+00	1.000000e-05	1.000000e+05	8.819167e-01	6.581743e-01	6.589041e-01
1	2L_441794_SNP	441794	5	T	C	0.160	-2.898382e+00	2.996931e+00	1.000000e-05	1.565558e-02	3.350218e-01	3.319934e-01	3.813539e-01
1	2L_441876_SNP	441876	6	T	A	0.154	-1.866410e+00	3.057097e+00	1.000000e-05	1.000000e+05	5.424310e-01	4.864593e-01	4.878615e-01
1	2L_442014_SNP	442014	3	T	C	0.059	-2.777920e-01	4.642100e+00	1.000000e-05	1.000000e+05	9.523602e-01	9.160598e-01	9.162003e-01
1	2L_442051_SNP	442051	1	A	G	0.091	2.562298e+00	3.810362e+00	1.000000e-05	1.000000e-05	5.023148e-01	5.022641e-01	7.083256e-01
1	2L_442088_SNP	442088	7	A	T	0.459	2.142914e+00	2.219206e+00	1.000000e-05	1.000000e+05	3.357673e-01	2.924912e-01	2.950211e-01
1	2L_442101_SNP	442101	8	C	T	0.463	2.103387e+00	2.225961e+00	1.000000e-05	1.000000e+05	3.461921e-01	3.006967e-01	3.031723e-01
1	2L_442153_SNP	442153	3	C	A	0.099	5.398978e+00	3.644903e+00	1.000000e-05	1.000000e-05	1.406125e-01	1.370213e-01	2.165195e-01
1	2L_442260_SNP	442260	3	G	C	0.230	3.879688e+00	2.582051e+00	1.000000e-05	1.000000e-05	1.350271e-01	1.314725e-01	1.483512e-01
1	2L_442292_SNP	442292	11	T	C	0.188	2.655091e-01	2.883096e+00	1.000000e-05	1.000000e+05	9.267465e-01	8.443566e-01	8.446284e-01
1	2L_442542_SNP	442542	11	T	G	0.465	1.235495e+00	2.256804e+00	1.000000e-05	1.000000e-05	5.848702e-01	5.870136e-01	6.035853e-01
1	2L_442747_SNP	442747	9	T	C	0.130	-9.282520e-01	3.318507e+00	1.000000e-05	1.000000e-05	7.800728e-01	7.920961e-01	8.626465e-01
1	2L_442936_SNP	442936	5	A	T	0.080	-6.300427e-01	4.063040e+00	1.000000e-05	1.000000e-05	8.769744e-01	9.050427e-01	9.511186e-01
1	2L_443211_DEL	443211	11	C	CAT	0.118	-3.156937e+00	3.481340e+00	1.450534e-02	2.720252e-02	3.659392e-01	3.670906e-01	4.875036e-01
1	2L_443435_SNP	443435	12	C	T	0.252	3.947205e-01	2.611029e+00	1.000000e-05	1.000000e-05	8.800386e-01	9.091696e-01	9.236406e-01
1	2L_443477_SNP	443477	9	G	A	0.411	-8.312064e-01	2.275405e+00	1.000000e-05	1.000000e+05	7.153950e-01	6.186639e-01	6.195231e-01
1	2L_443488_SNP	443488	8	T	C	0.408	-7.607846e-01	2.270888e+00	1.000000e-05	1.000000e+05	7.380747e-01	6.415007e-01	6.422834e-01
1	2L_443558_SNP	443558	6	T	C	0.349	2.926391e+00	2.313913e+00	1.000000e-05	1.000000e-05	2.079168e-01	2.041815e-01	2.696438e-01
1	2L_443937_SNP	443937	2	G	A	0.085	1.310593e+00	3.912180e+00	1.000000e-05	1.000000e+05	7.380845e-01	6.502710e-01	6.510255e-01
1	2L_444593_SNP	444593	0	T	C	0.058	3.328023e-01	4.684930e+00	1.000000e-05	1.000000e+05	9.434619e-01	8.615375e-01	8.617763e-01
1	2L_444596_SNP	444596	9	T	C	0.130	-2.688751e+00	3.336773e+00	1.000000e-05	1.000000e-05	4.216206e-01	4.199622e-01	4.657027e-01
1	2L_444671_SNP	444671	10	T	A	0.131	-2.679099e+00	3.337217e+00	1.000000e-05	1.000000e-05	4.233470e-01	4.217182e-01	4.834212e-01
1	2L_444713_SNP	444713	7	A	G	0.135	-2.308873e+00	3.249426e+00	1.000000e-05	1.000000e-05	4.784532e-01	4.778778e-01	5.364490e-01
1	2L_444884_SNP	444884	10	T	C	0.290	2.505716e-01	2.483132e+00	1.000000e-05	1.000000e+05	9.197553e-01	9.381701e-01	9.382727e-01
1	2L_444984_SNP	444984	10	T	C	0.414	-5.056210e-01	2.288672e+00	1.000000e-05	1.000000e+05	8.254486e-01	6.482568e-01	6.490178e-01
1	2L_444985_SNP	444985	4	A	C	0.212	1.980513e+00	2.711438e+00	1.000000e-05	1.000000e-05	4.662523e-01	4.654250e-01	4.812540e-01
1	2L_445180_SNP	445180	3	A	G	0.171	1.636969e+00	2.915133e+00	1.000000e-05	1.000000e-05	5.752552e-01	5.771085e-01	6.343387e-01
1	2L_445184_SNP	445184	4	T	C	0.166	3.400205e-01	2.964625e+00	1.000000e-05	1.000000e+05	9.088402e-01	9.008131e-01	9.009802e-01
1	2L_445199_SNP	445199	8	C	T	0.299	2.948831e-01	2.430418e+00	1.000000e-05	1.000000e+05	9.035898e-01	8.762264e-01	8.764379e-01
1	2L_445373_SNP	445373	17	G	A	0.239	-7.482398e-01	2.692669e+00	1.000000e-05	1.000000e+05	7.814818e-01	7.549701e-01	7.554350e-01
1	2L_445467_SNP	445467	13	C	A	0.338	-7.658573e-01	2.394446e+00	1.000000e-05	1.000000e-05	7.495232e-01	7.591535e-01	8.148863e-01
1	2L_445650_DEL	445650	19	C	CCGCACC	0.301	-1.990161e+00	2.520931e+00	1.000000e-05	1.000000e-05	4.310760e-01	4.295821e-01	5.817120e-01
1	2L_446015_SNP	446015	6	A	G	0.054	1.345570e+00	4.909300e+00	1.000000e-05	1.000000e-05	7.843907e-01	7.968029e-01	9.675949e-01
1	2L_446480_SNP	446480	9	A	G	0.219	3.561011e+00	2.684728e+00	1.000000e-05	1.000000e-05	1.866982e-01	1.829547e-01	1.863781e-01
1	2L_446629_DEL	446629	18	C	CT	0.328	-4.322310e-01	2.461888e+00	1.000000e-05	1.000000e-05	8.608663e-01	8.843920e-01	9.227180e-01
1	2L_447084_SNP	447084	9	T	C	0.116	-8.767202e-01	3.481595e+00	1.000000e-05	1.000000e-05	8.015237e-01	8.156401e-01	9.373117e-01
1	2L_447156_SNP	447156	3	T	C	0.105	2.569756e-01	3.579696e+00	1.000000e-05	1.000000e+05	9.428658e-01	8.331401e-01	8.334340e-01
1	2L_447180_SNP	447180	1	T	C	0.117	2.669859e+00	3.427949e+00	1.000000e-05	1.000000e-05	4.372788e-01	4.358963e-01	9.001553e-01
1	2L_447525_SNP	447525	5	A	G	0.253	1.854893e+00	2.552050e+00	1.000000e-05	1.000000e+05	4.684512e-01	3.014342e-01	3.039049e-01
1	2L_447687_SNP	447687	4	C	G	0.291	-1.997398e+00	2.412579e+00	1.000000e-05	1.000000e+05	4.090195e-01	2.876725e-01	2.902344e-01
1	2L_448307_SNP	448307	6	T	C	0.054	1.382081e+00	4.909740e+00	1.000000e-05	1.000000e-05	7.787114e-01	7.906151e-01	9.562029e-01
1	2L_448435_INS	448435	15	TAT	T	0.114	2.565014e+00	3.595676e+00	1.000000e-05	1.000000e+05	4.767164e-01	2.422797e-01	2.451451e-01
1	2L_448655_SNP	448655	17	T	C	0.051	-5.776623e+00	5.421125e+00	3.733617e-01	1.000000e+05	2.883048e-01	2.129203e-01	2.159784e-01
1	2L_448667_SNP	448667	18	T	A	0.080	3.307457e+00	4.264903e+00	1.000000e-05	1.000000e-05	4.392457e-01	4.378990e-01	5.479957e-01
1	2L_448809_DEL	448809	13	AA	A	0.232	1.154073e+00	2.680543e+00	1.000000e-05	1.000000e-05	6.674148e-01	6.725635e-01	6.924555e-01
1	2L_448813_SNP	448813	18	T	G	0.204	1.930175e-01	2.859939e+00	1.000000e-05	1.000000e+05	9.462802e-01	8.152478e-01	8.155781e-01
1	2L_448937_SNP	448937	7	G	C	0.162	9.658461e-01	3.009319e+00	1.000000e-05	1.000000e+05	7.486878e-01	5.786006e-01	5.796056e-01
1	2L_449057_DEL	449057	13	C	CCGC	0.070	-3.302307e+00	4.467787e+00	4.991603e-02	1.000000e+05	4.609637e-01	4.279349e-01	4.296371e-01
1	2L_449125_SNP	449125	8	A	T	0.163	9.516399e-01	3.011227e+00	1.000000e-05	1.000000e+05	7.524128e-01	5.677058e-01	5.687531e-01
1	2L_449188_SNP	449188	3	T	G	0.053	-6.257374e+00	5.049299e+00	4.026246e-01	1.000000e+05	2.171608e-01	1.717319e-01	1.750388e-01
1	2L_449215_SNP	449215	8	G	T	0.238	4.185093e+00	2.593564e+00	1.000000e-05	1.000000e+05	1.086785e-01	7.304482e-02	7.653300e-02
1	2L_449545_SNP	449545	5	T	C	0.233	1.323965e+00	2.618373e+00	1.000000e-05	1.000000e-05	6.138391e-01	6.169233e-01	7.742288e-01
1	2L_449650_SNP	449650	13	A	C	0.211	4.614919e+00	2.754706e+00	1.000000e-05	1.000000e+05	9.593424e-02	4.903722e-02	5.229455e-02
1	2L_449931_SNP	449931	14	A	C	0.191	3.203874e+00	2.880577e+00	1.000000e-05	1.000000e-05	2.677937e-01	2.643013e-01	3.024424e-01
1	2L_450912_DEL	450912	8	C	CC	0.102	-3.070455e+00	3.679676e+00	5.670223e-03	1.579604e-02	4.053447e-01	4.050384e-01	4.513869e-01
1	2L_450919_SNP	450919	7	C	T	0.115	-5.324847e+00	3.493769e+00	1.108361e-01	1.625402e-01	1.295621e-01	1.333438e-01	1.929260e-01
1	2L_451184_SNP	451184	8	A	C	0.279	2.303935e+00	2.479536e+00	1.000000e-05	1.000000e+05	3.542691e-01	2.846582e-01	2.872402e-01
1	2L_451472_SNP	451472	12	T	G	0.483	-2.361343e+00	2.252349e+00	1.000000e-05	1.000000e-05	2.961225e-01	2.928446e-01	3.301649e-01
1	2L_451536_SNP	451536	7	G	T	0.162	7.057479e+00	2.973297e+00	1.000000e-05	1.000000e-05	1.886424e-02	1.764486e-02	3.520779e-02
1	2L_451707_SNP	451707	10	T	G	0.159	8.573478e+00	3.001956e+00	1.000000e-05	1.000000e+05	4.891206e-03	4.156646e-03	5.308270e-03
1	2L_451889_SNP	451889	9	A	G	0.144	5.187558e+00	3.170426e+00	1.000000e-05	1.000000e-05	1.038596e-01	1.005973e-01	1.392289e-01
1	2L_452159_SNP	452159	9	T	G	0.267	1.979018e+00	2.521803e+00	1.000000e-05	1.000000e-05	4.338138e-01	4.323688e-01	4.639313e-01
1	2L_452273_SNP	452273	5	T	C	0.067	5.967716e+00	4.407579e+00	1.000000e-05	1.000000e-05	1.777566e-01	1.740234e-01	2.872478e-01
1	2L_452320_SNP	452320	6	C	T	0.141	-1.031181e-01	3.187274e+00	1.000000e-05	1.000000e+05	9.742329e-01	9.932101e-01	9.932213e-01
1	2L_452402_SNP	452402	1	G	C	0.149	6.739972e-01	3.083773e+00	1.000000e-05	1.000000e-05	8.272840e-01	8.446074e-01	9.800207e-01
1	2L_452581_SNP	452581	2	A	T	0.052	-3.097393e+00	4.943137e+00	6.260017e-02	1.000000e+05	5.318583e-01	4.233999e-01	4.251269e-01
1	2L_452796_SNP	452796	2	T	A	0.052	-3.097393e+00	4.943137e+00	6.260017e-02	1.000000e+05	5.318583e-01	4.233999e-01	4.251269e-01
1	2L_452915_SNP	452915	2	A	G	0.078	5.769281e-01	4.087499e+00	1.000000e-05	1.000000e-05	8.879427e-01	9.202401e-01	9.555643e-01
1	2L_453455_SNP	453455	4	T	C	0.053	-1.660489e+00	4.901486e+00	1.000000e-05	1.000000e+05	7.352486e-01	5.609411e-01	5.620153e-01
1	2L_455532_SNP	455532	8	C	G	0.150	8.720752e+00	3.054469e+00	1.000000e-05	1.000000e-05	4.904143e-03	4.458768e-03	6.365039e-03
1	2L_455639_SNP	455639	14	A	C	0.333	2.451756e+00	2.402780e+00	1.000000e-05	1.000000e-05	3.091682e-01	3.060088e-01	3.508726e-01
1	2L_455724_SNP	455724	4	G	A	0.285	-3.206048e+00	2.420221e+00	1.000000e-05	1.000000e-05	1.872615e-01	1.835176e-01	1.895989e-01
1	2L_455768_SNP	455768	7	C	A	0.311	7.072052e-01	2.407185e+00	1.000000e-05	1.000000e+05	7.693196e-01	7.252928e-01	7.258318e-01
1	2L_455960_SNP	455960	8	T	C	0.422	1.290937e+00	2.255478e+00	1.000000e-05	1.000000e-05	5.679262e-01	5.695652e-01	7.537270e-01
1	2L_456258_SNP	456258	5	G	A	0.113	-3.165917e+00	3.476313e+00	1.087759e-02	1.000000e+05	3.638896e-01	3.224142e-01	3.247480e-01
1	2L_456513_SNP	456513	1	A	T	0.078	6.344879e-01	4.085924e+00	1.000000e-05	1.000000e-05	8.768017e-01	9.048124e-01	9.342695e-01
1	2L_456516_SNP	456516	3	T	C	0.118	8.435773e-01	3.395680e+00	1.000000e-05	1.000000e-05	8.041396e-01	8.185422e-01	9.684763e-01
1	2L_456595_SNP	456595	5	T	C	0.280	1.885685e+00	2.460741e+00	1.000000e-05	1.000000e-05	4.446816e-01	4.434354e-01	4.737050e-01
1	2L_456736_DEL	456736	23	TCGTT	T	0.318	1.660834e+00	2.534504e+00	1.000000e-05	1.000000e-05	5.132719e-01	5.134772e-01	8.243970e-01
1	2L_457296_SNP	457296	2	C	T	0.131	-1.580044e+00	3.246967e+00	1.000000e-05	1.000000e-05	6.272274e-01	6.307840e-01	6.605459e-01
1	2L_457325_SNP	457325	5	C	T	0.333	1.034216e+00	2.352263e+00	1.000000e-05	1.000000e+05	6.608015e-01	6.488013e-01	6.495605e-01
1	2L_457354_SNP	457354	1	T	G	0.130	-7.547925e-01	3.240534e+00	1.000000e-05	1.000000e+05	8.161351e-01	7.934205e-01	7.937973e-01
1	2L_457362_SNP	457362	5	C	T	0.333	1.909953e+00	2.343892e+00	1.000000e-05	1.000000e+05	4.164252e-01	3.623534e-01	3.644356e-01
1	2L_457661_SNP	457661	9	T	C	0.397	1.576104e+00	2.282371e+00	1.000000e-05	1.000000e-05	4.908980e-01	4.905908e-01	6.761939e-01
1	2L_458285_SNP	458285	10	T	C	0.379	5.393764e-01	2.309285e+00	1.000000e-05	1.000000e+05	8.156342e-01	5.671297e-01	5.681794e-01
1	2L_458429_SNP	458429	7	C	T	0.412	2.816836e-01	2.257412e+00	1.000000e-05	1.000000e+05	9.008613e-01	7.190242e-01	7.195796e-01
1	2L_458442_SNP	458442	5	A	G	0.407	5.252000e-01	2.246532e+00	1.000000e-05	1.000000e+05	8.154683e-01	6.389449e-01	6.397360e-01
1	2L_458580_SNP	458580	8	A	G	0.361	3.206557e+00	2.305765e+00	1.000000e-05	1.000000e-05	1.663583e-01	1.626511e-01	2.736934e-01
1	2L_458606_SNP	458606	1	A	G	0.078	6.344879e-01	4.085924e+00	1.000000e-05	1.000000e-05	8.768017e-01	9.048124e-01	9.342695e-01
1	2L_458724_SNP	458724	13	G	A	0.486	9.626057e-01	2.277909e+00	1.000000e-05	1.000000e-05	6.731967e-01	6.785995e-01	8.621408e-01
1	2L_458732_SNP	458732	12	A	T	0.287	4.090529e+00	2.475320e+00	1.000000e-05	1.000000e-05	1.004917e-01	9.727083e-02	1.891474e-01
1	2L_458803_SNP	458803	12	G	A	0.517	-4.732731e+00	2.245030e+00	1.000000e-05	1.000000e-05	3.666348e-02	3.476881e-02	6.011491e-02
1	2L_458839_SNP	458839	31	G	A	0.097	-1.116985e+00	4.125996e+00	1.000000e-05	1.000000e+05	7.869746e-01	6.291117e-01	6.299353e-01
1	2L_458862_INS	458862	15	AAAACTCA	A	0.350	-4.564063e+00	2.374242e+00	3.711901e-02	1.000000e+05	5.643542e-02	2.016097e-02	2.262017e-02
1	2L_458872_SNP	458872	15	A	G	0.343	-4.364389e+00	2.384274e+00	1.991778e-02	1.000000e+05	6.913538e-02	2.717360e-02	2.991974e-02
1	2L_458936_SNP	458936	8	T	G	0.265	1.216526e+00	2.519589e+00	1.000000e-05	1.000000e+05	6.299131e-01	6.221396e-01	6.229869e-01
1	2L_459010_SNP	459010	14	A	C	0.270	1.170314e+00	2.561046e+00	1.000000e-05	1.000000e+05	6.483472e-01	6.501500e-01	6.509049e-01
1	2L_459193_SNP	459193	1	C	G	0.078	-2.122005e-01	4.082582e+00	1.000000e-05	1.000000e+05	9.586152e-01	7.310884e-01	7.316125e-01
1	2L_459470_SNP	459470	12	C	T	0.392	-9.322322e-01	2.340235e+00	1.000000e-05	1.000000e+05	6.909313e-01	6.731168e-01	6.738011e-01
1	2L_459604_SNP	459604	13	T	C	0.479	-3.269655e+00	2.253315e+00	1.000000e-05	1.000000e+05	1.488287e-01	1.259661e-01	1.294758e-01
1	2L_459777_SNP	459777	4	T	A	0.073	-2.160175e+00	4.223887e+00	1.000000e-05	1.000000e+05	6.098001e-01	5.003552e-01	5.016917e-01
1	2L_460138_SNP	460138	7	T	A	0.392	8.104482e-01	2.276364e+00	1.000000e-05	1.000000e+05	7.223137e-01	6.568499e-01	6.575838e-01
1	2L_460361_SNP	460361	6	T	C	0.134	7.862279e+00	3.204468e+00	1.000000e-05	1.000000e+05	1.527590e-02	1.135478e-02	1.327635e-02
1	2L_460847_SNP	460847	8	T	C	0.293	2.204693e+00	2.445130e+00	1.000000e-05	1.000000e+05	3.686604e-01	2.266457e-01	2.296146e-01
1	2L_461249_SNP	461249	9	C	T	0.137	-1.041733e+00	3.251951e+00	1.000000e-05	1.000000e+05	7.491500e-01	5.484697e-01	5.495948e-01
1	2L_461322_SNP	461322	12	A	G	0.280	5.292198e+00	2.479230e+00	1.000000e-05	1.000000e-05	3.439609e-02	3.257577e-02	3.587095e-02
1	2L_461383_SNP	461383	6	T	C	0.101	-1.963965e+00	3.671751e+00	1.000000e-05	1.000000e+05	5.935109e-01	5.327272e-01	5.339187e-01
1	2L_461581_SNP	461581	10	G	A	0.421	-3.306921e+00	2.256594e+00	1.000000e-05	1.000000e-05	1.448643e-01	1.412480e-01	1.704238e-01
1	2L_461802_SNP	461802	13	T	C	0.394	5.085639e+00	2.283744e+00	1.000000e-05	1.000000e-05	2.742483e-02	2.585226e-02	4.550803e-02
1	2L_462345_SNP	462345	9	T	C	0.137	6.826977e+00	3.219764e+00	1.000000e-05	1.000000e-05	3.560139e-02	3.374119e-02	4.392908e-02
1	2L_462506_SNP	462506	6	A	C	0.497	-9.277876e-01	2.224449e+00	1.000000e-05	1.000000e+05	6.772036e-01	6.782974e-01	6.789663e-01
1	2L_462741_SNP	462741	5	T	C	0.233	3.009536e+00	2.614104e+00	1.000000e-05	1.000000e-05	2.514295e-01	2.478410e-01	3.742380e-01
1	2L_462744_SNP	462744	8	G	A	0.238	2.769537e+00	2.623841e+00	1.000000e-05	1.000000e-05	2.928588e-01	2.895532e-01	4.153382e-01
1	2L_463002_SNP	463002	10	T	G	0.083	-5.133865e+00	4.124727e+00	2.443056e-01	1.000000e+05	2.151741e-01	1.763472e-01	1.796283e-01
1	2L_463755_SNP	463755	5	G	A	0.073	-1.021980e+00	4.226746e+00	1.000000e-05	1.000000e+05	8.092697e-01	6.912507e-01	6.918821e-01
1	2L_464034_SNP	464034	8	A	C	0.150	-1.989368e+00	3.129951e+00	1.000000e-05	1.000000e+05	5.259988e-01	4.452497e-01	4.468592e-01
1	2L_464136_SNP	464136	7	G	A	0.209	-2.359454e+00	2.729259e+00	1.000000e-05	1.000000e+05	3.886735e-01	2.932579e-01	2.957827e-01
1	2L_464242_SNP	464242	12	T	C	0.161	6.331649e+00	3.063758e+00	1.000000e-05	1.000000e-05	4.046573e-02	3.845245e-02	8.596788e-02
1	2L_464390_SNP	464390	9	C	G	0.103	8.209707e-01	3.683888e+00	1.000000e-05	1.000000e-05	8.239480e-01	8.408004e-01	9.360302e-01
1	2L_464582_SNP	464582	8	C	G	0.068	-3.223120e+00	4.464682e+00	6.099914e-02	1.000000e+05	4.714560e-01	3.989196e-01	4.007843e-01
1	2L_464760_SNP	464760	12	A	G	0.070	-1.685263e+00	4.423643e+00	1.000000e-05	1.000000e+05	7.037595e-01	5.964210e-01	5.973592e-01
1	2L_464880_SNP	464880	8	T	A	0.061	-3.221527e+00	4.687671e+00	7.617424e-02	1.000000e+05	4.929825e-01	3.528696e-01	3.550103e-01
1	2L_464953_SNP	464953	16	T	G	0.511	-3.959645e-01	2.294643e+00	1.000000e-05	1.000000e+05	8.632265e-01	8.697918e-01	8.700151e-01
1	2L_465215_SNP	465215	14	C	A	0.128	-3.390467e+00	3.401415e+00	1.867940e-02	4.246675e-02	3.204549e-01	3.211726e-01	3.574670e-01
1	2L_465303_SNP	465303	6	C	T	0.148	5.392550e+00	3.097043e+00	1.000000e-05	1.000000e-05	8.367303e-02	8.069364e-02	1.150865e-01
1	2L_465374_SNP	465374	10	G	A	0.379	-3.654316e+00	2.299312e+00	1.000000e-05	1.000000e-05	1.140685e-01	1.106929e-01	1.489061e-01
1	2L_465424_SNP	465424	4	T	G	0.053	-6.099385e+00	5.052120e+00	3.872664e-01	1.000000e+05	2.291949e-01	1.815085e-01	1.847600e-01
1	2L_465672_SNP	465672	3	C	T	0.072	1.429523e+00	4.247447e+00	1.000000e-05	1.000000e-05	7.369124e-01	7.457018e-01	8.304927e-01
1	2L_465790_SNP	465790	8	A	G	0.075	-4.550848e+00	4.284241e+00	1.727947e-01	1.000000e+05	2.898162e-01	2.392814e-01	2.421668e-01
1	2L_465816_SNP	465816	11	T	A	0.375	2.779349e+00	2.313092e+00	1.000000e-05	1.000000e-05	2.313979e-01	2.277214e-01	2.517590e-01
1	2L_465886_SNP	465886	7	T	A	0.142	6.483865e+00	3.151249e+00	1.000000e-05	1.000000e-05	4.134145e-02	3.930187e-02	5.818601e-02
1	2L_465923_SNP	465923	11	T	A	0.146	2.315286e-02	3.190421e+00	1.000000e-05	1.000000e+05	9.942193e-01	9.373233e-01	9.374273e-01
1	2L_465940_SNP	465940	5	A	C	0.053	-6.488253e+00	5.061731e+00	4.491883e-01	1.000000e+05	2.018558e-01	1.580797e-01	1.614584e-01
1	2L_465970_SNP	465970	10	A	G	0.131	6.408899e+00	3.314187e+00	1.000000e-05	1.000000e+05	5.499862e-02	4.780439e-02	5.104284e-02
1	2L_466110_SNP	466110	3	A	G	0.053	-2.443251e+00	4.931843e+00	2.520743e-02	1.000000e+05	6.210310e-01	4.658473e-01	4.673507e-01
1	2L_466195_SNP	466195	2	A	T	0.072	-4.903690e-01	4.248516e+00	1.000000e-05	1.000000e+05	9.082636e-01	8.557444e-01	8.559942e-01
1	2L_466369_SNP	466369	6	T	C	0.161	-6.365572e-01	3.008528e+00	1.000000e-05	1.000000e+05	8.327148e-01	6.220450e-01	6.228925e-01
1	2L_466416_SNP	466416	15	G	A	0.286	-2.722906e+00	2.514908e+00	1.000000e-05	1.000000e+05	2.806534e-01	2.196683e-01	2.226828e-01
1	2L_466468_SNP	466468	1	G	A	0.052	-1.290438e+00	4.905138e+00	1.000000e-05	1.000000e+05	7.928460e-01	7.739161e-01	7.743365e-01
1	2L_466504_SNP	466504	9	A	G	0.466	8.172437e-01	2.244496e+00	1.000000e-05	1.000000e-05	7.162817e-01	7.238363e-01	8.028233e-01
1	2L_466537_SNP	466537	9	T	C	0.226	1.419123e+00	2.672016e+00	1.000000e-05	1.000000e-05	5.961207e-01	5.986171e-01	6.042337e-01
1	2L_466566_SNP	466566	6	T	G	0.148	6.125735e-03	3.127457e+00	1.000000e-05	1.000000e+05	9.984398e-01	7.971719e-01	7.975406e-01
1	2L_466942_SNP	466942	11	T	C	0.132	7.751246e+00	3.280914e+00	1.000000e-05	1.000000e-05	1.941721e-02	1.817302e-02	2.282025e-02
1	2L_467141_SNP	467141	8	G	A	0.299	3.173989e+00	2.426896e+00	1.000000e-05	1.000000e-05	1.929024e-01	1.891567e-01	2.308785e-01
1	2L_467197_SNP	467197	8	C	G	0.075	2.559658e+00	4.227415e+00	1.000000e-05	1.000000e-05	5.457564e-01	5.467804e-01	6.793885e-01
1	2L_467285_SNP	467285	10	T	C	0.297	2.069002e+00	2.467608e+00	1.000000e-05	1.000000e-05	4.030863e-01	4.011225e-01	4.649815e-01
1	2L_467327_SNP	467327	12	T	A	0.287	3.269118e+00	2.494947e+00	1.000000e-05	1.000000e-05	1.920724e-01	1.883267e-01	2.344843e-01
1	2L_467346_SNP	467346	9	A	T	0.295	2.500445e+00	2.459123e+00	1.000000e-05	1.000000e-05	3.108626e-01	3.077195e-01	4.173203e-01
1	2L_467357_SNP	467357	14	A	G	0.270	2.886565e+00	2.578941e+00	1.000000e-05	1.000000e-05	2.647852e-01	2.612735e-01	3.290439e-01
1	2L_467492_SNP	467492	11	A	G	0.271	3.672122e+00	2.525916e+00	1.000000e-05	1.000000e-05	1.480694e-01	1.444359e-01	1.864955e-01
1	2L_467518_DEL	467518	10	T	TATCAAGTGTAGAGCCGTTAAGTATGTACATTTAAAT	0.117	-3.590480e+00	3.477611e+00	2.018431e-02	3.486238e-02	3.034985e-01	3.042179e-01	4.246376e-01
1	2L_467521_SNP	467521	30	G	C	0.056	3.402012e+00	5.244827e+00	1.000000e-05	1.000000e-05	5.175490e-01	5.178569e-01	7.019341e-01
1	2L_467663_SNP	467663	18	G	A	0.438	-3.130284e+00	2.323218e+00	1.000000e-05	1.000000e+05	1.798593e-01	1.445627e-01	1.480042e-01
1	2L_467676_SNP	467676	5	C	A	0.427	-2.277331e+00	2.226294e+00	1.000000e-05	1.000000e+05	3.079688e-01	2.717935e-01	2.744615e-01
1	2L_467685_SNP	467685	12	G	C	0.371	-2.031819e+00	2.340747e+00	1.000000e-05	1.000000e+05	3.867508e-01	3.467198e-01	3.488989e-01
1	2L_467704_SNP	467704	5	G	T	0.107	4.337436e+00	3.555452e+00	1.000000e-05	1.000000e+05	2.243773e-01	2.133545e-01	2.164098e-01
1	2L_467717_SNP	467717	7	C	T	0.176	5.397334e-01	2.931610e+00	1.000000e-05	1.000000e+05	8.541740e-01	6.725021e-01	6.731882e-01
1	2L_467813_SNP	467813	2	C	G	0.085	6.938512e+00	3.872814e+00	1.000000e-05	1.000000e-05	7.518748e-02	7.235397e-02	8.657306e-02
1	2L_467972_SNP	467972	3	A	G	0.066	2.480643e+00	4.434502e+00	1.000000e-05	1.000000e+05	5.767148e-01	5.733094e-01	5.743348e-01
1	2L_468431_SNP	468431	16	C	T	0.281	3.341614e+00	2.537158e+00	1.000000e-05	1.000000e+05	1.897973e-01	1.679274e-01	1.712550e-01
1	2L_468585_SNP	468585	3	T	C	0.092	7.093645e+00	3.742044e+00	1.000000e-05	1.000000e+05	5.990301e-02	5.145565e-02	5.474756e-02
1	2L_468614_SNP	468614	7	A	C	0.372	2.095750e+00	2.289190e+00	1.000000e-05	1.000000e-05	3.613801e-01	3.588127e-01	4.236833e-01
1	2L_468651_SNP	468651	3	C	G	0.086	7.771915e+00	3.862773e+00	1.000000e-05	1.000000e-05	4.598618e-02	4.381291e-02	6.226557e-02
1	2L_468936_SNP	468936	3	C	A	0.105	6.250540e+00	3.530352e+00	1.000000e-05	1.000000e-05	7.864596e-02	7.575087e-02	8.854024e-02
1	2L_469006_SNP	469006	0	C	G	0.090	-1.509526e-01	3.850673e+00	1.000000e-05	1.000000e+05	9.687811e-01	6.953458e-01	6.959657e-01
1	2L_469414_SNP	469414	3	A	C	0.105	4.835139e+00	3.547483e+00	1.000000e-05	1.000000e-05	1.749054e-01	1.711774e-01	1.974202e-01
1	2L_469446_SNP	469446	7	G	A	0.365	3.839565e+00	2.284663e+00	1.000000e-05	1.000000e-05	9.489792e-02	9.175085e-02	1.395703e-01
1	2L_469453_SNP	469453	8	A	G	0.361	3.235620e+00	2.303415e+00	1.000000e-05	1.000000e-05	1.621491e-01	1.584552e-01	2.241346e-01
1	2L_469463_SNP	469463	1	A	C	0.097	2.027754e+00	3.663750e+00	1.000000e-05	1.000000e-05	5.807588e-01	5.827770e-01	8.510666e-01
1	2L_469467_INS	469467	26	T	TCGGGTCGCATAT	0.411	2.058994e+00	2.410031e+00	1.000000e-05	1.000000e-05	3.942593e-01	3.921582e-01	6.629409e-01
1	2L_469685_SNP	469685	4	T	G	0.106	4.932490e+00	3.548163e+00	1.000000e-05	1.000000e-05	1.665148e-01	1.628071e-01	1.901169e-01
1	2L_469710_SNP	469710	3	T	C	0.105	4.835139e+00	3.547483e+00	1.000000e-05	1.000000e-05	1.749054e-01	1.711774e-01	1.974202e-01
1	2L_469732_SNP	469732	5	C	T	0.147	4.380903e+00	3.097279e+00	1.000000e-05	1.000000e-05	1.592791e-01	1.555955e-01	1.722676e-01
1	2L_469734_SNP	469734	5	T	A	0.147	4.401683e+00	3.097228e+00	1.000000e-05	1.000000e-05	1.573161e-01	1.536401e-01	1.716171e-01
1	2L_469941_SNP	469941	6	A	G	0.101	5.245258e+00	3.660041e+00	1.000000e-05	1.000000e-05	1.538788e-01	1.502174e-01	1.615832e-01
1	2L_470163_SNP	470163	5	C	T	0.107	4.979679e+00	3.549488e+00	1.000000e-05	1.000000e-05	1.626774e-01	1.589817e-01	1.837422e-01
1	2L_470443_SNP	470443	7	T	C	0.074	9.024580e+00	4.196234e+00	1.000000e-05	1.000000e+05	3.308566e-02	3.091433e-02	3.378155e-02
1	2L_470447_SNP	470447	11	G	A	0.194	2.319614e+00	2.835776e+00	1.000000e-05	1.000000e-05	4.146478e-01	4.128718e-01	5.725642e-01
1	2L_470546_SNP	470546	12	T	G	0.531	-2.418987e+00	2.254207e+00	1.000000e-05	1.000000e+05	2.849274e-01	2.812718e-01	2.838763e-01
1	2L_470570_SNP	470570	21	C	A	0.522	-3.094719e+00	2.323380e+00	1.000000e-05	1.000000e+05	1.848572e-01	1.641143e-01	1.674622e-01
1	2L_470674_SNP	470674	9	A	T	0.466	1.548844e+00	2.238374e+00	1.000000e-05	1.000000e+05	4.900242e-01	4.071738e-01	4.089914e-01
1	2L_470758_SNP	470758	10	G	A	0.455	8.567984e-01	2.253856e+00	1.000000e-05	1.000000e+05	7.043664e-01	6.120483e-01	6.129305e-01
1	2L_471163_SNP	471163	11	C	G	0.514	7.860915e-01	2.253768e+00	1.000000e-05	1.000000e+05	7.277297e-01	6.977639e-01	6.983770e-01
1	2L_471186_SNP	471186	6	T	C	0.107	4.623541e+00	3.553202e+00	1.000000e-05	1.000000e-05	1.951478e-01	1.914022e-01	2.226472e-01
1	2L_471468_SNP	471468	10	G	T	0.510	1.687960e+00	2.240547e+00	1.000000e-05	1.000000e+05	4.523930e-01	3.585380e-01	3.606436e-01
1	2L_471563_INS	471563	15	TT	T	0.436	-1.571826e+00	2.297722e+00	1.000000e-05	1.000000e+05	4.949664e-01	3.611160e-01	3.632058e-01
1	2L_471600_DEL	471600	17	T	TT	0.478	-7.270777e-01	2.299665e+00	1.000000e-05	1.000000e+05	7.523097e-01	5.685123e-01	5.695565e-01
1	2L_471665_DEL	471665	2	T	TGTGGCT	0.072	-2.065404e+00	4.235047e+00	1.000000e-05	1.000000e+05	6.264698e-01	2.371748e-01	2.400742e-01
1	2L_471745_SNP	471745	1	C	A	0.084	-1.526321e+00	3.928051e+00	1.000000e-05	1.000000e+05	6.981383e-01	5.106881e-01	5.119770e-01
1	2L_471761_SNP	471761	6	G	C	0.181	-1.892245e+00	2.866248e+00	1.000000e-05	1.000000e+05	5.101364e-01	3.887432e-01	3.906671e-01
1	2L_471769_INS	471769	8	GG	G	0.054	-4.894846e+00	5.003095e+00	1.477430e-01	1.559664e-01	3.294492e-01	3.575566e-01	4.918267e-01
1	2L_471840_SNP	471840	7	T	A	0.385	-9.293355e-01	2.278791e+00	1.000000e-05	1.000000e-05	6.839800e-01	6.898763e-01	7.784895e-01
1	2L_471954_SNP	471954	4	A	G	0.238	5.895968e-01	2.580992e+00	1.000000e-05	1.000000e-05	8.196127e-01	8.358809e-01	8.786352e-01
1	2L_472340_SNP	472340	4	A	C	0.166	-2.540259e+00	2.947566e+00	1.000000e-05	1.000000e+05	3.901463e-01	2.760360e-01	2.786755e-01
1	2L_472498_SNP	472498	8	T	C	0.510	1.688415e+00	2.224361e+00	1.000000e-05	1.000000e+05	4.489943e-01	3.577501e-01	3.598606e-01
1	2L_472514_SNP	472514	9	G	A	0.514	1.563974e+00	2.233466e+00	1.000000e-05	1.000000e+05	4.848445e-01	3.859728e-01	3.879130e-01
1	2L_472670_INS	472670	17	AT	A	0.449	-2.129258e+00	2.302923e+00	1.000000e-05	1.000000e-05	3.566451e-01	3.540164e-01	3.808585e-01
1	2L_472690_SNP	472690	1	G	A	0.084	-1.463768e-02	3.950923e+00	1.000000e-05	1.000000e+05	9.970488e-01	7.925488e-01	7.929275e-01
1	2L_472697_SNP	472697	3	C	G	0.132	-1.729497e+00	3.267346e+00	1.000000e-05	1.000000e+05	5.973504e-01	5.032024e-01	5.045256e-01
1	2L_472837_SNP	472837	13	C	T	0.486	1.563637e+00	2.262489e+00	1.000000e-05	1.000000e+05	4.905482e-01	4.892125e-01	4.906014e-01
1	2L_472960_SNP	472960	12	C	A	0.510	1.394055e+00	2.255270e+00	1.000000e-05	1.000000e+05	5.374131e-01	4.756871e-01	4.771416e-01
1	2L_472967_SNP	472967	12	T	A	0.490	1.309865e+00	2.258283e+00	1.000000e-05	1.000000e+05	5.627550e-01	5.430971e-01	5.442445e-01
1	2L_473033_SNP	473033	12	C	G	0.503	1.283039e+00	2.255768e+00	1.000000e-05	1.000000e+05	5.703440e-01	5.043566e-01	5.056745e-01
1	2L_473197_DEL	473197	11	TAGT	T	0.514	1.895266e+00	2.244792e+00	1.000000e-05	1.000000e+05	3.998317e-01	3.593752e-01	3.614757e-01
1	2L_473223_SNP	473223	2	T	C	0.059	-4.165854e+00	4.698072e+00	1.342765e-01	1.000000e+05	3.766329e-01	3.264371e-01	3.287449e-01
1	2L_473293_SNP	473293	2	A	C	0.131	-2.675970e+00	3.229807e+00	1.000000e-05	1.000000e+05	4.086734e-01	2.609403e-01	2.636809e-01
1	2L_473424_SNP	473424	21	A	G	0.336	1.037692e+00	2.481735e+00	1.000000e-05	1.000000e-05	6.764410e-01	6.819894e-01	7.964647e-01
1	2L_473724_SNP	473724	16	C	A	0.338	1.178476e+00	2.426871e+00	1.000000e-05	1.000000e-05	6.279535e-01	6.315366e-01	7.461583e-01
1	2L_473751_SNP	473751	20	A	C	0.304	6.034399e-01	2.539358e+00	1.000000e-05	1.000000e-05	8.124843e-01	8.278536e-01	9.823132e-01
1	2L_474128_SNP	474128	15	C	T	0.350	1.024073e+00	2.391411e+00	1.000000e-05	1.000000e-05	6.690901e-01	6.743116e-01	8.056305e-01
1	2L_474287_SNP	474287	12	G	A	0.329	1.082891e+00	2.406495e+00	1.000000e-05	1.000000e-05	6.533609e-01	6.579201e-01	7.547153e-01
1	2L_474416_SNP	474416	6	G	A	0.242	1.997050e+00	2.577847e+00	1.000000e-05	1.000000e-05	4.397221e-01	4.383842e-01	5.067198e-01
1	2L_474431_SNP	474431	9	A	G	0.062	1.296740e+00	4.658759e+00	1.000000e-05	1.000000e-05	7.811262e-01	7.932431e-01	9.464854e-01
1	2L_474683_SNP	474683	11	G	A	0.146	-1.344132e+00	3.187005e+00	1.000000e-05	1.000000e+05	6.738005e-01	5.228645e-01	5.240990e-01
1	2L_474776_SNP	474776	13	G	A	0.134	-1.788066e+00	3.325768e+00	1.000000e-05	1.000000e+05	5.916119e-01	4.037276e-01	4.055648e-01
1	2L_474824_SNP	474824	11	A	T	0.146	-1.945391e+00	3.185399e+00	1.000000e-05	1.000000e+05	5.422963e-01	3.922381e-01	3.941416e-01
1	2L_474836_SNP	474836	12	A	T	0.147	-2.097358e+00	3.187848e+00	1.000000e-05	1.000000e+05	5.115830e-01	3.683674e-01	3.704130e-01
1	2L_474839_SNP	474839	13	T	A	0.141	-1.987020e+00	3.262609e+00	1.000000e-05	1.000000e+05	5.434151e-01	4.335168e-01	4.351887e-01
1	2L_474841_DEL	474841	12	G	TGCT	0.140	-1.510977e+00	3.255810e+00	1.000000e-05	1.000000e+05	6.432498e-01	4.498300e-01	4.514155e-01
1	2L_474870_SNP	474870	3	A	T	0.164	-3.307010e+00	2.948862e+00	1.792402e-02	1.000000e+05	2.638638e-01	2.016419e-01	2.047715e-01
1	2L_474885_SNP	474885	12	A	T	0.147	-1.652813e+00	3.188243e+00	1.000000e-05	1.000000e+05	6.049269e-01	4.616897e-01	4.632142e-01
1	2L_474887_DEL	474887	13	A	ATAT	0.148	-1.304801e+00	3.192008e+00	1.000000e-05	1.000000e+05	6.832830e-01	5.407782e-01	5.419354e-01
1	2L_474893_SNP	474893	13	A	T	0.148	-6.824296e-01	3.190900e+00	1.000000e-05	1.000000e+05	8.309371e-01	7.257376e-01	7.262754e-01
1	2L_474932_SNP	474932	11	C	A	0.146	-8.442383e-01	3.185528e+00	1.000000e-05	1.000000e+05	7.913508e-01	6.602622e-01	6.609854e-01
1	2L_474934_SNP	474934	13	G	A	0.148	-1.593467e+00	3.189619e+00	1.000000e-05	1.000000e+05	6.180937e-01	4.724503e-01	4.739208e-01
1	2L_474943_SNP	474943	12	A	T	0.147	-1.939693e+00	3.187829e+00	1.000000e-05	1.000000e+05	5.437852e-01	3.991454e-01	4.010089e-01
1	2L_474959_SNP	474959	12	T	G	0.161	-1.563796e+00	3.072444e+00	1.000000e-05	1.000000e+05	6.115082e-01	5.899672e-01	5.909292e-01
1	2L_475106_SNP	475106	13	T	G	0.148	-1.999313e+00	3.189077e+00	1.000000e-05	1.000000e+05	5.316487e-01	3.729257e-01	3.749436e-01
1	2L_475195_SNP	475195	3	T	C	0.158	-3.729807e+00	2.998946e+00	4.675311e-02	1.000000e+05	2.155224e-01	1.694357e-01	1.727552e-01
1	2L_475206_SNP	475206	12	T	A	0.322	-4.190085e+00	2.409311e+00	5.698484e-02	1.000000e+05	8.403781e-02	6.181527e-02	6.522341e-02
1	2L_475238_SNP	475238	11	A	C	0.153	-1.481780e+00	3.126280e+00	1.000000e-05	1.000000e+05	6.361974e-01	5.193672e-01	5.206172e-01
1	2L_475299_SNP	475299	10	C	T	0.324	-4.338622e+00	2.383302e+00	7.229868e-02	1.000000e+05	7.066126e-02	5.149985e-02	5.479236e-02
1	2L_475397_SNP	475397	5	T	G	0.167	4.749393e+00	2.931310e+00	1.000000e-05	1.000000e-05	1.072559e-01	1.039538e-01	1.556719e-01
1	2L_475500_SNP	475500	11	A	G	0.174	-2.848497e+00	2.971186e+00	6.676774e-03	1.000000e+05	3.392287e-01	2.618398e-01	2.645744e-01
1	2L_475533_SNP	475533	12	C	A	0.168	-2.372150e+00	3.022062e+00	1.000000e-05	1.000000e+05	4.337081e-01	3.336814e-01	3.359429e-01
1	2L_475807_SNP	475807	4	C	A	0.079	8.343929e+00	4.041112e+00	1.000000e-05	1.000000e+05	4.064467e-02	3.855337e-02	4.161822e-02
1	2L_475832_SNP	475832	17	T	C	0.094	-1.312845e+00	3.931711e+00	1.000000e-05	1.000000e+05	7.389063e-01	6.162628e-01	6.171303e-01
1	2L_475833_SNP	475833	16	T	A	0.101	-1.433348e+00	3.806468e+00	1.000000e-05	1.000000e+05	7.070288e-01	5.951500e-01	5.960929e-01
1	2L_475842_SNP	475842	11	C	T	0.132	-2.590891e+00	3.331602e+00	9.814867e-03	1.000000e+05	4.379716e-01	2.978989e-01	3.003930e-01
1	2L_475870_INS	475870	11	ATT	A	0.132	-2.956141e+00	3.330109e+00	2.379674e-02	1.000000e+05	3.761042e-01	2.853884e-01	2.879655e-01
1	2L_475899_SNP	475899	9	C	T	0.062	3.218020e-01	4.647920e+00	1.000000e-05	1.000000e+05	9.448930e-01	8.513110e-01	8.515693e-01
1	2L_475902_SNP	475902	12	G	C	0.378	-2.367850e+00	2.321304e+00	1.000000e-05	1.000000e-05	3.093247e-01	3.061668e-01	3.452376e-01
1	2L_475918_SNP	475918	2	T	A	0.072	9.701559e-02	4.243172e+00	1.000000e-05	1.000000e+05	9.817888e-01	7.486949e-01	7.491750e-01
1	2L_475944_SNP	475944	2	G	A	0.052	-3.097393e+00	4.943137e+00	6.260017e-02	1.000000e+05	5.318583e-01	4.233999e-01	4.251269e-01
1	2L_475994_SNP	475994	13	A	G	0.127	-3.036802e+00	3.411628e+00	3.179870e-02	1.000000e+05	3.748013e-01	3.299052e-01	3.321908e-01
1	2L_476280_SNP	476280	14	T	A	0.149	-2.053346e+00	3.210206e+00	1.000000e-05	1.000000e+05	5.233756e-01	5.170140e-01	5.182744e-01
1	2L_476363_SNP	476363	16	A	C	0.151	-2.640203e+00	3.197047e+00	3.657136e-03	1.000000e+05	4.101975e-01	2.937073e-01	2.962292e-01
1	2L_476372_SNP	476372	16	G	A	0.324	1.370200e+00	2.481740e+00	1.000000e-05	1.000000e-05	5.816820e-01	5.837281e-01	7.456621e-01
1	2L_476572_SNP	476572	12	A	G	0.154	-2.333571e+00	3.129036e+00	1.000000e-05	1.000000e+05	4.569524e-01	3.463020e-01	3.484837e-01
1	2L_476583_SNP	476583	11	T	C	0.361	2.664762e-01	2.342391e+00	1.000000e-05	1.000000e+05	9.095762e-01	7.035881e-01	7.041850e-01
1	2L_476893_SNP	476893	9	T	A	0.445	2.878674e-01	2.252866e+00	1.000000e-05	1.000000e-05	8.984933e-01	9.364300e-01	9.848509e-01
1	2L_476904_SNP	476904	10	C	G	0.131	-2.051505e+00	3.320173e+00	1.000000e-05	1.000000e+05	5.375718e-01	4.255609e-01	4.272760e-01
1	2L_476905_SNP	476905	10	A	C	0.441	2.754559e-01	2.264199e+00	1.000000e-05	1.000000e+05	9.033313e-01	7.050056e-01	7.055987e-01
1	2L_476966_SNP	476966	9	A	G	0.466	-2.043397e+00	2.240672e+00	1.000000e-05	1.000000e+05	3.632352e-01	3.022619e-01	3.047272e-01
1	2L_476983_SNP	476983	3	T	C	0.099	-6.780273e-01	3.692623e+00	1.000000e-05	1.000000e+05	8.545589e-01	7.100097e-01	7.105891e-01
1	2L_477023_SNP	477023	12	A	G	0.126	-3.162578e+00	3.413336e+00	5.964357e-02	1.000000e+05	3.556364e-01	2.438692e-01	2.467241e-01
1	2L_477071_SNP	477071	11	A	G	0.062	2.807021e+00	4.642540e+00	1.000000e-05	1.000000e-05	5.463261e-01	5.473653e-01	6.361831e-01
1	2L_477449_SNP	477449	11	A	G	0.125	-3.283497e+00	3.423875e+00	5.177434e-02	1.000000e+05	3.390815e-01	2.713160e-01	2.739872e-01
1	2L_477470_SNP	477470	11	A	G	0.132	-1.860359e+00	3.319397e+00	1.000000e-05	1.000000e+05	5.759970e-01	4.530599e-01	4.546286e-01
1	2L_477659_SNP	477659	9	C	T	0.185	5.002826e+00	2.849320e+00	1.000000e-05	1.000000e-05	8.113738e-02	7.819976e-02	1.461854e-01
1	2L_477712_SNP	477712	5	T	C	0.107	3.147595e+00	3.561149e+00	1.000000e-05	1.000000e-05	3.781619e-01	3.758235e-01	6.775161e-01
1	2L_477740_SNP	477740	10	C	T	0.076	1.055988e+00	4.233486e+00	1.000000e-05	1.000000e-05	8.033595e-01	8.176759e-01	9.469051e-01
1	2L_477754_SNP	477754	1	A	G	0.078	-2.279941e-01	4.102029e+00	1.000000e-05	1.000000e+05	9.557487e-01	7.038945e-01	7.044906e-01
1	2L_477871_SNP	477871	4	C	T	0.073	2.603206e-01	4.242011e+00	1.000000e-05	1.000000e+05	9.511474e-01	9.663713e-01	9.664268e-01
1	2L_477878_SNP	477878	8	G	A	0.061	-6.635185e+00	4.725413e+00	1.996928e-01	2.291860e-01	1.623144e-01	1.750428e-01	3.722400e-01
1	2L_477914_SNP	477914	4	A	C	0.066	1.164329e+01	4.373777e+00	1.000000e-05	1.000000e-05	8.601702e-03	7.914196e-03	1.589946e-02
1	2L_477926_SNP	477926	4	A	G	0.113	4.673459e+00	3.454612e+00	1.000000e-05	1.000000e-05	1.781229e-01	1.743891e-01	3.690700e-01
1	2L_477980_SNP	477980	12	C	A	0.203	4.547375e+00	2.784047e+00	1.000000e-05	1.000000e-05	1.044612e-01	1.011916e-01	1.772025e-01
1	2L_477992_SNP	477992	5	G	A	0.060	-4.046833e+00	4.715251e+00	7.803165e-02	7.485190e-02	3.921094e-01	4.119272e-01	7.329435e-01
1	2L_478100_SNP	478100	6	A	T	0.060	4.885404e+00	4.640006e+00	1.000000e-05	1.000000e-05	2.940634e-01	2.907679e-01	4.334275e-01
1	2L_478456_SNP	478456	6	T	A	0.121	3.789211e+00	3.379126e+00	1.000000e-05	1.000000e-05	2.639038e-01	2.603866e-01	4.849307e-01
1	2L_478480_SNP	478480	4	C	T	0.119	3.773486e+00	3.376004e+00	1.000000e-05	1.000000e-05	2.654427e-01	2.619352e-01	4.875544e-01
1	2L_478527_SNP	478527	6	T	C	0.067	1.128782e+01	4.396231e+00	1.000000e-05	1.000000e-05	1.120471e-02	1.036674e-02	2.285867e-02
1	2L_478661_SNP	478661	4	C	T	0.113	4.509224e+00	3.454986e+00	1.000000e-05	1.000000e-05	1.938191e-01	1.900734e-01	3.532848e-01
1	2L_478801_SNP	478801	3	G	A	0.099	1.829744e+00	3.667237e+00	1.000000e-05	1.000000e-05	6.185404e-01	6.217876e-01	8.594478e-01
1	2L_478918_SNP	478918	2	T	A	0.137	-2.503153e+00	3.176332e+00	1.000000e-05	1.000000e+05	4.318864e-01	3.736721e-01	3.756856e-01
1	2L_479380_SNP	479380	4	T	C	0.119	3.773486e+00	3.376004e+00	1.000000e-05	1.000000e-05	2.654427e-01	2.619352e-01	4.875544e-01
1	2L_480046_SNP	480046	3	C	G	0.072	9.611523e+00	4.197627e+00	1.000000e-05	1.000000e-05	2.341184e-02	2.199712e-02	2.457181e-02
1	2L_480068_SNP	480068	6	C	A	0.114	1.965491e+00	3.474931e+00	1.000000e-05	1.000000e+05	5.724861e-01	5.094723e-01	5.107668e-01
1	2L_480121_SNP	480121	3	C	T	0.092	2.959210e+00	3.778291e+00	1.000000e-05	1.000000e-05	4.347202e-01	4.332914e-01	6.781865e-01
1	2L_480145_DEL	480145	5	A	AA	0.060	6.759795e+00	4.614312e+00	1.000000e-05	1.000000e+05	1.449965e-01	9.743076e-02	1.009829e-01
1	2L_480273_SNP	480273	5	T	G	0.120	5.206393e+00	3.364976e+00	1.000000e-05	1.000000e-05	1.238873e-01	1.204193e-01	2.680668e-01
1	2L_480521_SNP	480521	2	T	C	0.085	7.918753e-01	3.920077e+00	1.000000e-05	1.000000e+05	8.401829e-01	6.010382e-01	6.019597e-01
1	2L_480716_SNP	480716	4	T	A	0.119	3.773486e+00	3.376004e+00	1.000000e-05	1.000000e-05	2.654427e-01	2.619352e-01	4.875544e-01
1	2L_480887_SNP	480887	7	A	G	0.054	1.067203e+01	4.866518e+00	1.000000e-05	1.000000e-05	2.983081e-02	2.816922e-02	5.659234e-02
1	2L_480968_SNP	480968	4	A	G	0.139	-3.601938e+00	3.176774e+00	2.810984e-02	1.000000e+05	2.586488e-01	2.199068e-01	2.229198e-01
1	2L_480990_SNP	480990	5	A	G	0.127	-1.937807e+00	3.314924e+00	1.000000e-05	1.000000e+05	5.597033e-01	4.601260e-01	4.616584e-01
1	2L_481048_SNP	481048	4	A	G	0.126	3.172433e+00	3.301144e+00	1.000000e-05	1.000000e-05	3.380734e-01	3.352189e-01	5.943642e-01
1	2L_481082_SNP	481082	4	A	T	0.126	3.172433e+00	3.301144e+00	1.000000e-05	1.000000e-05	3.380734e-01	3.352189e-01	5.943642e-01
1	2L_481087_SNP	481087	5	A	G	0.127	3.094807e+00	3.303221e+00	1.000000e-05	1.000000e-05	3.502933e-01	3.475848e-01	6.136195e-01
1	2L_481186_INS	481186	28	A	AA	0.055	1.632551e+00	5.245997e+00	1.000000e-05	1.000000e-05	7.560754e-01	7.661728e-01	9.384056e-01
1	2L_481710_SNP	481710	5	A	G	0.113	4.214966e+00	3.460067e+00	1.000000e-05	1.000000e-05	2.250451e-01	2.213478e-01	4.594109e-01
1	2L_481806_SNP	481806	7	G	A	0.149	-9.447996e-01	3.120947e+00	1.000000e-05	1.000000e+05	7.625107e-01	5.480019e-01	5.491289e-01
1	2L_482074_SNP	482074	11	G	C	0.208	1.340285e+00	2.767318e+00	1.000000e-05	1.000000e-05	6.288513e-01	6.324671e-01	7.938362e-01
1	2L_482088_SNP	482088	10	C	T	0.214	1.222854e+00	2.731895e+00	1.000000e-05	1.000000e-05	6.550638e-01	6.596924e-01	8.089229e-01
1	2L_482353_SNP	482353	9	G	A	0.192	2.175294e-01	2.838889e+00	1.000000e-05	1.000000e+05	9.390228e-01	8.651724e-01	8.654044e-01
1	2L_482354_SNP	482354	10	A	G	0.193	1.482176e-01	2.839019e+00	1.000000e-05	1.000000e+05	9.584320e-01	7.513846e-01	7.518581e-01
1	2L_482466_SNP	482466	3	T	A	0.053	-3.917852e+00	4.972723e+00	1.226392e-01	1.000000e+05	4.320005e-01	3.773280e-01	3.793195e-01
1	2L_482502_SNP	482502	4	C	T	0.086	8.978620e+00	3.907141e+00	1.000000e-05	1.000000e-05	2.292535e-02	2.153063e-02	3.706112e-02
1	2L_482547_SNP	482547	4	A	G	0.086	2.891411e+00	3.909079e+00	1.000000e-05	1.000000e-05	4.606438e-01	4.597045e-01	7.167584e-01
1	2L_482705_SNP	482705	8	C	T	0.109	-3.209851e-01	3.578450e+00	1.000000e-05	1.000000e+05	9.286441e-01	2.254665e-01	2.284431e-01
1	2L_482789_SNP	482789	7	T	C	0.236	-7.800626e-02	2.619763e+00	1.000000e-05	1.000000e+05	9.762847e-01	7.366278e-01	7.371378e-01
1	2L_482813_SNP	482813	8	A	C	0.238	-1.645845e-01	2.623102e+00	1.000000e-05	1.000000e+05	9.500526e-01	7.147233e-01	7.152901e-01
1	2L_482830_SNP	482830	5	A	G	0.280	4.892539e-01	2.457348e+00	1.000000e-05	1.000000e+05	8.424519e-01	8.292911e-01	8.295927e-01
1	2L_482850_SNP	482850	4	T	C	0.132	1.693183e+00	3.240266e+00	1.000000e-05	1.000000e-05	6.020521e-01	6.047407e-01	7.718491e-01
1	2L_482856_SNP	482856	5	A	G	0.313	-4.707666e-01	2.380873e+00	1.000000e-05	1.000000e+05	8.435216e-01	6.203181e-01	6.211715e-01
1	2L_482884_SNP	482884	3	G	A	0.072	5.611628e-01	4.229438e+00	1.000000e-05	1.000000e+05	8.946218e-01	9.037970e-01	9.039588e-01
1	2L_482894_INS	482894	24	C	CC	0.359	2.230620e-01	2.459606e+00	1.000000e-05	1.000000e+05	9.278582e-01	7.531723e-01	7.536415e-01
1	2L_482941_SNP	482941	4	A	G	0.258	-4.179119e-01	2.512325e+00	1.000000e-05	1.000000e+05	8.681068e-01	6.861847e-01	6.868306e-01
1	2L_482948_SNP	482948	3	G	C	0.257	-4.511746e-01	2.509080e+00	1.000000e-05	1.000000e+05	8.575359e-01	6.689434e-01	6.696402e-01
1	2L_482959_SNP	482959	10	A	C	0.352	-4.863876e-01	2.346542e+00	1.000000e-05	1.000000e+05	8.360698e-01	5.858374e-01	5.868149e-01
1	2L_482966_SNP	482966	7	C	G	0.223	-9.376733e-01	2.672883e+00	1.000000e-05	1.000000e+05	7.262168e-01	5.704554e-01	5.714920e-01
1	2L_482973_SNP	482973	11	C	T	0.076	1.061369e+00	4.234531e+00	1.000000e-05	1.000000e-05	8.024262e-01	8.166405e-01	9.485513e-01
1	2L_482978_SNP	482978	13	T	C	0.430	2.561700e+00	2.287273e+00	1.000000e-05	1.000000e-05	2.644889e-01	2.609754e-01	3.932893e-01
1	2L_482998_SNP	482998	11	T	C	0.083	1.365461e+00	4.068181e+00	1.000000e-05	1.000000e-05	7.376021e-01	7.464357e-01	9.220446e-01
1	2L_483064_SNP	483064	5	A	G	0.080	7.227741e-02	4.067904e+00	1.000000e-05	1.000000e+05	9.858474e-01	9.849857e-01	9.850104e-01
1	2L_483190_SNP	483190	2	A	G	0.059	-1.354534e+00	4.637708e+00	1.000000e-05	1.000000e+05	7.706316e-01	6.809236e-01	6.815848e-01
1	2L_483204_SNP	483204	8	A	G	0.306	1.827001e+00	2.410461e+00	1.000000e-05	1.000000e-05	4.496564e-01	4.485039e-01	6.507855e-01
1	2L_483224_SNP	483224	7	A	G	0.088	-1.453578e+00	3.938851e+00	1.000000e-05	1.000000e+05	7.126143e-01	4.585712e-01	4.601116e-01
1	2L_483234_SNP	483234	7	T	C	0.426	2.096399e+00	2.242611e+00	1.000000e-05	1.000000e-05	3.513728e-01	3.486777e-01	5.900230e-01
1	2L_483257_SNP	483257	12	A	G	0.077	8.333233e-01	4.237365e+00	1.000000e-05	1.000000e-05	8.443557e-01	8.644415e-01	9.915574e-01
1	2L_483278_SNP	483278	12	T	G	0.077	-5.313214e+00	4.409250e+00	5.168555e-01	1.000000e+05	2.300701e-01	1.565692e-01	1.599553e-01
1	2L_483297_SNP	483297	5	A	T	0.067	1.144019e+01	4.376907e+00	1.000000e-05	1.000000e-05	9.855633e-03	9.093966e-03	2.025731e-02
1	2L_483339_SNP	483339	11	G	A	0.465	1.335681e+00	2.256271e+00	1.000000e-05	1.000000e-05	5.547395e-01	5.560069e-01	8.095339e-01
1	2L_483363_SNP	483363	3	A	G	0.118	3.917141e+00	3.378868e+00	1.000000e-05	1.000000e-05	2.481494e-01	2.445443e-01	3.499836e-01
1	2L_483364_SNP	483364	8	G	A	0.517	-2.181644e+00	2.242332e+00	1.000000e-05	1.000000e-05	3.321312e-01	3.292094e-01	4.409972e-01
1	2L_483472_SNP	483472	4	T	C	0.060	1.226896e+01	4.588799e+00	1.000000e-05	1.000000e-05	8.322739e-03	7.652201e-03	1.840701e-02
1	2L_483477_SNP	483477	10	C	T	0.062	6.830749e-01	4.645902e+00	1.000000e-05	1.000000e-05	8.833052e-01	9.136630e-01	9.483379e-01
1	2L_483511_SNP	483511	5	T	C	0.120	-3.419178e+00	3.409359e+00	3.406398e-02	1.000000e+05	3.175127e-01	2.499946e-01	2.528085e-01
1	2L_483515_SNP	483515	9	A	G	0.068	2.094232e+00	4.421383e+00	1.000000e-05	1.000000e-05	6.364220e-01	6.403186e-01	7.496696e-01
1	2L_483776_SNP	483776	7	T	C	0.196	1.586896e+00	2.791677e+00	1.000000e-05	1.000000e-05	5.705763e-01	5.722922e-01	6.051085e-01
1	2L_483832_SNP	483832	11	C	G	0.486	-2.073098e+00	2.274917e+00	1.000000e-05	1.000000e-05	3.635881e-01	3.610498e-01	4.562828e-01
1	2L_484008_SNP	484008	8	A	C	0.163	4.283604e+00	2.994589e+00	1.000000e-05	1.000000e-05	1.546410e-01	1.509762e-01	2.392414e-01
1	2L_484142_SNP	484142	4	T	C	0.053	-2.323316e+00	4.899393e+00	1.000000e-05	1.000000e-05	6.360343e-01	6.399163e-01	7.784876e-01
1	2L_484165_SNP	484165	5	T	C	0.053	-4.232117e+00	4.962294e+00	1.045910e-01	1.146689e-01	3.950816e-01	4.223536e-01	5.682774e-01
1	2L_484181_DEL	484181	26	AAAAAACTTTACAA	TTTTT	0.465	-4.794568e+00	2.350993e+00	1.000000e-05	1.000000e+05	4.314422e-02	2.685859e-02	2.959365e-02
1	2L_484284_SNP	484284	4	T	C	0.185	-1.259942e+00	2.823762e+00	1.000000e-05	1.000000e-05	6.560931e-01	6.607639e-01	8.107126e-01
1	2L_484295_SNP	484295	8	G	A	0.102	-7.612346e-01	3.705876e+00	1.000000e-05	1.000000e+05	8.375244e-01	8.296355e-01	8.299364e-01
1	2L_484310_SNP	484310	3	A	T	0.184	-1.219893e+00	2.821757e+00	1.000000e-05	1.000000e-05	6.661238e-01	6.712167e-01	8.300585e-01
1	2L_484345_SNP	484345	2	T	C	0.072	8.859127e+00	4.254964e+00	1.000000e-05	1.000000e-05	3.901214e-02	3.704335e-02	9.952335e-02
1	2L_484458_SNP	484458	14	A	G	0.475	-8.676336e-01	2.276405e+00	1.000000e-05	1.000000e+05	7.036301e-01	5.826045e-01	5.835943e-01
1	2L_484625_SNP	484625	16	G	C	0.403	2.710746e-01	2.334010e+00	1.000000e-05	1.000000e-05	9.076940e-01	9.530467e-01	9.735359e-01
1	2L_484661_SNP	484661	13	T	C	0.500	-2.844889e-01	2.268126e+00	1.000000e-05	1.000000e+05	9.003496e-01	8.559482e-01	8.561976e-01
1	2L_484690_SNP	484690	11	A	G	0.340	1.374776e+00	2.370860e+00	1.000000e-05	1.000000e+05	5.628650e-01	5.462394e-01	5.473737e-01
1	2L_485089_SNP	485089	15	T	A	0.407	2.216329e+00	2.323906e+00	1.000000e-05	1.000000e-05	3.417454e-01	3.389337e-01	3.968455e-01
1	2L_485176_SNP	485176	2	C	T	0.105	1.482049e+00	3.565924e+00	1.000000e-05	1.000000e-05	6.782783e-01	6.839103e-01	9.516781e-01
1	2L_485182_SNP	485182	5	T	C	0.060	1.297708e+00	4.647238e+00	1.000000e-05	1.000000e-05	7.804380e-01	7.924936e-01	8.963053e-01
1	2L_485195_SNP	485195	3	A	G	0.105	6.212502e+00	3.547942e+00	1.000000e-05	1.000000e-05	8.196056e-02	7.900921e-02	1.175959e-01
1	2L_485221_SNP	485221	17	A	G	0.130	1.509978e+00	3.409556e+00	1.000000e-05	1.000000e-05	6.584921e-01	6.632620e-01	9.283021e-01
1	2L_485234_SNP	485234	29	G	A	0.135	1.316356e+00	3.517420e+00	1.000000e-05	1.000000e-05	7.087479e-01	7.158887e-01	9.661511e-01
1	2L_485254_SNP	485254	15	T	C	0.136	1.911768e+00	3.327839e+00	1.000000e-05	1.000000e-05	5.664942e-01	5.680920e-01	8.683469e-01
1	2L_485256_SNP	485256	16	C	A	0.137	1.824744e+00	3.330185e+00	1.000000e-05	1.000000e-05	5.845362e-01	5.866695e-01	8.926717e-01
1	2L_485315_SNP	485315	12	C	T	0.112	9.755680e-01	3.579410e+00	1.000000e-05	1.000000e-05	7.855691e-01	7.980900e-01	9.604555e-01
1	2L_485420_SNP	485420	8	A	G	0.184	2.884662e+00	2.865897e+00	1.000000e-05	1.000000e-05	3.157518e-01	3.126568e-01	5.113905e-01
1	2L_485441_SNP	485441	5	A	C	0.107	7.451896e+00	3.534707e+00	1.000000e-05	1.000000e-05	3.665335e-02	3.475901e-02	6.080863e-02
1	2L_485502_SNP	485502	1	T	C	0.071	-2.210449e+00	4.229232e+00	1.000000e-05	1.000000e+05	6.019720e-01	4.151423e-01	4.169150e-01
1	2L_485558_SNP	485558	3	T	G	0.191	-1.139258e+00	2.809918e+00	1.000000e-05	1.000000e+05	6.857229e-01	5.248622e-01	5.260879e-01
1	2L_485575_SNP	485575	14	C	G	0.418	7.876027e-01	2.304483e+00	1.000000e-05	1.000000e-05	7.329962e-01	7.415387e-01	9.599822e-01
1	2L_485755_SNP	485755	6	G	A	0.114	1.921769e+00	3.478051e+00	1.000000e-05	1.000000e-05	5.813888e-01	5.834261e-01	8.953988e-01
1	2L_485935_SNP	485935	1	A	G	0.078	-8.790885e-01	4.070752e+00	1.000000e-05	1.000000e+05	8.293144e-01	6.117349e-01	6.126182e-01
1	2L_485954_SNP	485954	0	T	C	0.084	-1.098780e+00	3.929020e+00	1.000000e-05	1.000000e+05	7.801204e-01	6.006458e-01	6.015687e-01
1	2L_485964_SNP	485964	3	A	C	0.059	-1.486111e+00	4.647022e+00	1.000000e-05	1.000000e+05	7.495602e-01	7.233132e-01	7.238573e-01
1	2L_485984_DEL	485984	24	C	CAGACAC	0.107	6.110148e+00	3.843912e+00	1.000000e-05	1.000000e-05	1.140107e-01	1.106356e-01	1.997492e-01
1	2L_486045_SNP	486045	4	T	G	0.119	-5.360467e-01	3.393231e+00	1.000000e-05	1.000000e-05	8.746859e-01	9.020096e-01	9.114307e-01
1	2L_486046_SNP	486046	5	G	C	0.247	4.556447e+00	2.532035e+00	1.000000e-05	1.000000e-05	7.392013e-02	7.110994e-02	1.080890e-01
1	2L_486084_SNP	486084	11	G	A	0.312	1.052708e+00	2.431935e+00	1.000000e-05	1.000000e-05	6.657238e-01	6.707994e-01	7.218281e-01
1	2L_486094_SNP	486094	10	T	C	0.221	2.669970e+00	2.715356e+00	1.000000e-05	1.000000e-05	3.270295e-01	3.240518e-01	4.466408e-01
1	2L_486135_SNP	486135	12	C	T	0.315	1.267662e+00	2.440838e+00	1.000000e-05	1.000000e-05	6.042685e-01	6.070302e-01	6.933350e-01
1	2L_486224_SNP	486224	11	T	C	0.396	-1.376812e+00	2.296841e+00	1.000000e-05	1.000000e+05	5.497738e-01	4.726141e-01	4.740838e-01
1	2L_486544_SNP	486544	12	G	A	0.490	4.951777e-01	2.259712e+00	1.000000e-05	1.000000e-05	8.268403e-01	8.441000e-01	8.491290e-01
1	2L_486594_SNP	486594	12	T	G	0.385	-6.263777e-01	2.321501e+00	1.000000e-05	1.000000e-05	7.876679e-01	8.003854e-01	9.587141e-01
1	2L_486616_SNP	486616	9	T	C	0.390	2.617802e+00	2.280091e+00	1.000000e-05	1.000000e-05	2.527257e-01	2.491441e-01	3.336361e-01
1	2L_486621_INS	486621	22	G	GAAACGGAACACGAG	0.474	1.179919e-02	2.343616e+00	1.000000e-05	1.000000e+05	9.959896e-01	9.696533e-01	9.697033e-01
1	2L_486635_SNP	486635	4	T	C	0.106	4.787458e+00	3.570122e+00	1.000000e-05	1.000000e-05	1.819277e-01	1.781887e-01	2.244105e-01
1	2L_486645_SNP	486645	4	T	A	0.106	4.805018e+00	3.570552e+00	1.000000e-05	1.000000e-05	1.803918e-01	1.766547e-01	2.226048e-01
1	2L_486709_SNP	486709	7	G	A	0.507	-1.514151e+00	2.215914e+00	1.000000e-05	1.000000e-05	4.954528e-01	4.952467e-01	5.393674e-01
1	2L_486712_SNP	486712	7	G	A	0.507	-1.514151e+00	2.215914e+00	1.000000e-05	1.000000e-05	4.954528e-01	4.952467e-01	5.393674e-01
1	2L_486752_SNP	486752	8	G	A	0.293	3.355180e+00	2.431624e+00	1.000000e-05	1.000000e+05	1.696714e-01	1.484982e-01	1.519224e-01
1	2L_486783_SNP	486783	7	C	T	0.493	1.289796e+00	2.219647e+00	1.000000e-05	1.000000e-05	5.620462e-01	5.635173e-01	7.116804e-01
1	2L_486803_SNP	486803	4	T	C	0.093	-1.227074e+00	3.796788e+00	1.000000e-05	1.000000e+05	7.469975e-01	7.243822e-01	7.249236e-01
1	2L_486830_SNP	486830	5	C	A	0.140	-7.566271e+00	3.140166e+00	1.590756e-01	2.065474e-01	1.716947e-02	1.716555e-02	4.790480e-02
1	2L_486917_INS	486917	12	T	TC	0.329	1.837203e+00	2.398417e+00	1.000000e-05	1.000000e-05	4.448604e-01	4.436175e-01	4.826982e-01
1	2L_486931_SNP	486931	3	T	C	0.309	1.468695e+00	2.366044e+00	1.000000e-05	1.000000e-05	5.357012e-01	5.364618e-01	5.452170e-01
1	2L_486939_SNP	486939	7	A	G	0.203	1.613998e+00	2.756339e+00	1.000000e-05	1.000000e-05	5.590407e-01	5.604274e-01	6.618295e-01
1	2L_486941_SNP	486941	6	C	G	0.208	1.238612e+00	2.721994e+00	1.000000e-05	1.000000e-05	6.497308e-01	6.541437e-01	7.454998e-01
1	2L_486955_SNP	486955	10	T	C	0.393	1.958285e+00	2.292273e+00	1.000000e-05	1.000000e-05	3.942842e-01	3.921834e-01	3.988448e-01
1	2L_486961_SNP	486961	7	G	C	0.209	1.318718e+00	2.724151e+00	1.000000e-05	1.000000e-05	6.290229e-01	6.326449e-01	7.302130e-01
1	2L_486968_SNP	486968	4	A	G	0.192	2.780959e+00	2.781893e+00	1.000000e-05	1.000000e+05	3.190618e-01	2.708651e-01	2.735393e-01
1	2L_486980_SNP	486980	10	C	T	0.407	2.271568e+00	2.276512e+00	1.000000e-05	1.000000e+05	3.199483e-01	2.730510e-01	2.757106e-01
1	2L_486985_SNP	486985	8	A	G	0.204	1.764941e+00	2.758426e+00	1.000000e-05	1.000000e-05	5.232423e-01	5.236891e-01	6.284041e-01
1	2L_487008_SNP	487008	6	C	G	0.114	-2.389548e+00	3.501402e+00	1.000000e-05	1.000000e+05	4.959901e-01	3.921760e-01	3.940799e-01
1	2L_487045_SNP	487045	5	C	A	0.167	3.703541e+00	2.952212e+00	1.000000e-05	1.000000e+05	2.115870e-01	1.538440e-01	1.572433e-01
1	2L_487048_SNP	487048	11	C	A	0.326	6.761365e-01	2.437792e+00	1.000000e-05	1.000000e+05	7.818836e-01	7.043926e-01	7.049874e-01
1	2L_487064_INS	487064	12	CCCTC	C	0.112	-1.992287e+00	3.600074e+00	1.000000e-05	1.000000e-05	5.808014e-01	5.828209e-01	5.856522e-01
1	2L_487104_SNP	487104	12	A	C	0.133	-1.794669e+00	3.363618e+00	1.000000e-05	1.000000e+05	5.944301e-01	4.616360e-01	4.631608e-01
1	2L_487123_SNP	487123	8	C	T	0.259	-2.152379e+00	2.538460e+00	1.000000e-05	1.000000e+05	3.978228e-01	2.642113e-01	2.669301e-01
1	2L_487163_SNP	487163	7	T	A	0.081	-1.044636e+00	4.095911e+00	1.000000e-05	1.000000e+05	7.990342e-01	5.962772e-01	5.972159e-01
1	2L_487257_SNP	487257	3	A	C	0.105	-2.457030e+00	3.561437e+00	1.000000e-05	1.000000e-05	4.913099e-01	4.910117e-01	5.829493e-01
1	2L_487317_SNP	487317	8	C	A	0.197	-1.969948e+00	2.801733e+00	1.000000e-05	1.000000e+05	4.830580e-01	4.706822e-01	4.721615e-01
1	2L_487356_SNP	487356	8	T	A	0.429	2.240935e+00	2.259292e+00	1.000000e-05	1.000000e+05	3.228348e-01	2.079412e-01	2.110311e-01
1	2L_487438_SNP	487438	14	C	A	0.454	-2.209458e+00	2.286784e+00	1.000000e-05	1.000000e-05	3.354861e-01	3.326019e-01	5.848929e-01
1	2L_487451_SNP	487451	0	C	G	0.058	-1.665838e+00	4.632789e+00	1.000000e-05	1.000000e+05	7.196636e-01	6.871530e-01	6.877962e-01
1	2L_487466_SNP	487466	8	G	C	0.150	-1.732555e+00	3.120004e+00	1.000000e-05	1.000000e-05	5.795020e-01	5.814822e-01	6.170062e-01
1	2L_487472_SNP	487472	13	T	C	0.275	2.206235e+00	2.531870e+00	1.000000e-05	1.000000e-05	3.849178e-01	3.826769e-01	4.970766e-01
1	2L_487477_SNP	487477	3	A	G	0.105	-1.465414e+00	3.570710e+00	1.000000e-05	1.000000e+05	6.820915e-01	5.343872e-01	5.355716e-01
1	2L_487533_SNP	487533	8	T	G	0.211	2.294583e+00	2.733286e+00	1.000000e-05	1.000000e-05	4.025094e-01	4.005365e-01	4.080549e-01
1	2L_487536_SNP	487536	7	T	G	0.216	3.027378e+00	2.694046e+00	1.000000e-05	1.000000e-05	2.628996e-01	2.593763e-01	2.680481e-01
1	2L_487543_SNP	487543	7	C	T	0.216	3.027378e+00	2.694046e+00	1.000000e-05	1.000000e-05	2.628996e-01	2.593763e-01	2.680481e-01
1	2L_487557_SNP	487557	3	T	C	0.112	-1.250582e+00	3.471405e+00	1.000000e-05	1.000000e-05	7.191585e-01	7.268759e-01	8.045451e-01
1	2L_487583_SNP	487583	2	G	T	0.065	-2.733334e+00	4.425626e+00	1.724504e-02	1.000000e+05	5.377532e-01	4.894164e-01	4.908043e-01
1	2L_487598_SNP	487598	1	A	G	0.065	-1.659785e+00	4.415818e+00	1.000000e-05	1.000000e+05	7.075357e-01	6.844755e-01	6.851264e-01
1	2L_487637_SNP	487637	6	T	A	0.174	6.399445e-01	2.934702e+00	1.000000e-05	1.000000e-05	8.276739e-01	8.450537e-01	9.622517e-01
1	2L_487663_SNP	487663	10	T	A	0.434	3.365425e-01	2.280377e+00	1.000000e-05	1.000000e-05	8.828683e-01	9.130559e-01	9.651008e-01
1	2L_487762_SNP	487762	9	G	A	0.342	-1.683176e+00	2.350893e+00	1.000000e-05	1.000000e-05	4.751066e-01	4.744609e-01	4.818197e-01
1	2L_487887_SNP	487887	6	T	G	0.161	3.711988e-01	3.008774e+00	1.000000e-05	1.000000e+05	9.019754e-01	7.292243e-01	7.297532e-01
1	2L_487892_SNP	487892	6	C	G	0.342	-1.815341e+00	2.336055e+00	1.000000e-05	1.000000e+05	4.383092e-01	3.483981e-01	3.505667e-01
1	2L_488208_SNP	488208	4	C	G	0.119	6.331356e-01	3.389307e+00	1.000000e-05	1.000000e+05	8.520635e-01	6.879739e-01	6.886147e-01
1	2L_488234_SNP	488234	7	T	A	0.209	-7.026360e-01	2.741627e+00	1.000000e-05	1.000000e+05	7.980779e-01	5.898183e-01	5.907809e-01
1	2L_488304_SNP	488304	2	A	C	0.137	1.356972e+00	3.180134e+00	1.000000e-05	1.000000e-05	6.701996e-01	6.754698e-01	9.979538e-01
1	2L_488367_SNP	488367	11	G	C	0.431	-4.362257e+00	2.246017e+00	1.000000e-05	1.000000e+05	5.395939e-02	3.403283e-02	3.698790e-02
1	2L_488405_SNP	488405	0	G	A	0.084	-1.003050e+00	3.912916e+00	1.000000e-05	1.000000e+05	7.980323e-01	5.981229e-01	5.990549e-01
1	2L_488424_SNP	488424	1	T	A	0.078	-4.063608e-01	4.057226e+00	1.000000e-05	1.000000e+05	9.203514e-01	7.210794e-01	7.216294e-01
1	2L_488450_SNP	488450	2	C	A	0.072	-6.567809e-01	4.223136e+00	1.000000e-05	1.000000e+05	8.766179e-01	6.037594e-01	6.046710e-01
1	2L_488456_SNP	488456	1	T	A	0.084	-1.079380e+00	3.913578e+00	1.000000e-05	1.000000e+05	7.830734e-01	5.825641e-01	5.835540e-01
1	2L_488487_SNP	488487	6	T	C	0.081	-9.840320e-01	4.074797e+00	1.000000e-05	1.000000e+05	8.094991e-01	5.600129e-01	5.610909e-01
1	2L_488494_DEL	488494	15	T	TTACTCTA	0.343	3.809930e+00	2.400676e+00	1.000000e-05	1.000000e+05	1.145854e-01	9.545271e-02	9.900385e-02
1	2L_488614_SNP	488614	4	T	C	0.159	1.277657e+00	3.003376e+00	1.000000e-05	1.000000e+05	6.711418e-01	5.992485e-01	6.001764e-01
1	2L_488639_SNP	488639	19	C	T	0.493	-3.918176e+00	2.295899e+00	1.000000e-05	1.000000e+05	8.993901e-02	7.228577e-02	7.576977e-02
1	2L_488834_SNP	488834	15	G	A	0.314	1.361950e+00	2.460061e+00	1.000000e-05	1.000000e-05	5.806493e-01	5.826642e-01	7.860674e-01
1	2L_488850_SNP	488850	18	T	C	0.416	-3.643495e+00	2.320397e+00	1.000000e-05	1.000000e-05	1.184472e-01	1.150285e-01	1.954862e-01
1	2L_489035_SNP	489035	2	T	G	0.085	7.897496e+00	3.917927e+00	1.000000e-05	1.000000e-05	4.558993e-02	4.342770e-02	6.102384e-02
1	2L_489112_SNP	489112	1	A	G	0.084	1.894537e+00	3.917571e+00	1.000000e-05	1.000000e-05	6.293657e-01	6.330002e-01	8.883859e-01
1	2L_489148_SNP	489148	3	G	A	0.079	2.485576e+00	4.058514e+00	1.000000e-05	1.000000e-05	5.411652e-01	5.420677e-01	8.468074e-01
1	2L_489165_SNP	489165	2	T	A	0.190	4.206626e+00	2.774257e+00	1.000000e-05	1.000000e-05	1.315185e-01	1.279893e-01	1.651656e-01
1	2L_489176_SNP	489176	4	A	G	0.073	3.488734e+00	4.222644e+00	1.000000e-05	1.000000e+05	4.099875e-01	3.962502e-01	3.981304e-01
1	2L_489204_SNP	489204	6	C	T	0.262	7.283165e+00	2.452071e+00	1.000000e-05	1.000000e-05	3.459803e-03	3.122300e-03	4.718566e-03
1	2L_489207_SNP	489207	7	G	T	0.345	7.641636e+00	2.256804e+00	1.000000e-05	1.000000e-05	9.026164e-04	7.913844e-04	2.773722e-03
1	2L_489216_SNP	489216	2	T	C	0.078	3.513859e+00	4.048158e+00	1.000000e-05	1.000000e-05	3.867549e-01	3.845411e-01	4.574551e-01
1	2L_489244_DEL	489244	3	T	TT	0.099	1.790833e+00	3.668682e+00	1.000000e-05	1.000000e-05	6.261535e-01	6.296713e-01	8.596444e-01
1	2L_489249_SNP	489249	9	C	T	0.370	4.026981e+00	2.307142e+00	1.000000e-05	1.000000e-05	8.292875e-02	7.996146e-02	8.828986e-02
1	2L_489296_SNP	489296	4	A	T	0.093	3.975255e-01	3.787377e+00	1.000000e-05	1.000000e+05	9.165454e-01	9.149022e-01	9.150447e-01
1	2L_489326_INS	489326	3	GT	C	0.099	-2.516702e-01	3.673562e+00	1.000000e-05	1.000000e+05	9.454709e-01	7.670999e-01	7.675361e-01
1	2L_489329_SNP	489329	3	T	A	0.099	-2.516702e-01	3.673562e+00	1.000000e-05	1.000000e+05	9.454709e-01	7.670999e-01	7.675361e-01
1	2L_489330_SNP	489330	2	T	C	0.098	-1.462769e-01	3.673054e+00	1.000000e-05	1.000000e+05	9.682854e-01	7.890807e-01	7.894671e-01
1	2L_489332_DEL	489332	2	G	GACACA	0.098	-1.462769e-01	3.673054e+00	1.000000e-05	1.000000e+05	9.682854e-01	7.890807e-01	7.894671e-01
1	2L_489339_SNP	489339	2	A	T	0.098	-1.462769e-01	3.673054e+00	1.000000e-05	1.000000e+05	9.682854e-01	7.890807e-01	7.894671e-01
1	2L_489340_SNP	489340	2	T	C	0.098	-1.462769e-01	3.673054e+00	1.000000e-05	1.000000e+05	9.682854e-01	7.890807e-01	7.894671e-01
1	2L_489360_SNP	489360	3	A	T	0.086	7.808355e+00	3.920951e+00	1.000000e-05	1.000000e-05	4.822387e-02	4.598951e-02	6.484966e-02
1	2L_489376_SNP	489376	4	T	C	0.225	5.356523e+00	2.627815e+00	1.000000e-05	1.000000e-05	4.324393e-02	4.114842e-02	5.159287e-02
1	2L_489405_INS	489405	1	CCC	C	0.071	-3.000074e-01	4.229918e+00	1.000000e-05	1.000000e+05	9.435506e-01	8.620937e-01	8.623315e-01
1	2L_489437_SNP	489437	5	A	G	0.187	5.098504e+00	2.822672e+00	1.000000e-05	1.000000e-05	7.285467e-02	7.006442e-02	7.822782e-02
1	2L_489499_DEL	489499	3	G	GC	0.105	1.248454e+00	3.568422e+00	1.000000e-05	1.000000e-05	7.269269e-01	7.350988e-01	9.282428e-01
1	2L_489500_SNP	489500	30	T	C	0.176	1.908401e+00	3.168091e+00	1.000000e-05	1.000000e-05	5.478176e-01	5.488967e-01	5.934538e-01
1	2L_489552_SNP	489552	5	T	G	0.093	6.619993e+00	3.773381e+00	1.000000e-05	1.000000e-05	8.137840e-02	7.843674e-02	1.022152e-01
1	2L_489733_SNP	489733	3	A	C	0.138	3.352284e-01	3.175745e+00	1.000000e-05	1.000000e+05	9.160715e-01	6.865659e-01	6.872107e-01
1	2L_489741_SNP	489741	7	T	G	0.236	2.488383e+00	2.605223e+00	1.000000e-05	1.000000e-05	3.410177e-01	3.381974e-01	3.914863e-01
1	2L_489762_SNP	489762	3	C	G	0.066	5.920206e+00	4.388869e+00	1.000000e-05	1.000000e-05	1.793708e-01	1.756351e-01	1.797777e-01
1	2L_489781_SNP	489781	3	C	T	0.132	-1.451860e+00	3.238104e+00	1.000000e-05	1.000000e-05	6.545267e-01	6.591333e-01	7.945443e-01
1	2L_489853_SNP	489853	9	T	C	0.212	-2.520340e+00	2.734500e+00	1.000000e-05	1.000000e+05	3.581551e-01	3.303942e-01	3.326767e-01
1	2L_489877_SNP	489877	7	G	A	0.142	-1.112671e+00	3.177597e+00	1.000000e-05	1.000000e-05	7.267024e-01	7.348608e-01	8.205969e-01
1	2L_489992_SNP	489992	9	A	C	0.178	6.622651e+00	2.900260e+00	1.000000e-05	1.000000e-05	2.378837e-02	2.235830e-02	2.792695e-02
1	2L_490087_SNP	490087	21	G	C	0.396	4.425325e-01	2.393047e+00	1.000000e-05	1.000000e+05	8.535350e-01	8.186572e-01	8.189805e-01
1	2L_490148_INS	490148	16	ACAA	A	0.295	-2.429061e-01	2.517572e+00	1.000000e-05	1.000000e+05	9.232631e-01	9.886825e-01	9.887011e-01
1	2L_490180_SNP	490180	1	A	C	0.058	1.428990e+01	4.562007e+00	1.000000e-05	1.000000e-05	2.080635e-03	1.857341e-03	5.946433e-03
1	2L_490182_SNP	490182	7	T	C	0.311	1.940813e+00	2.405009e+00	1.000000e-05	1.000000e-05	4.209344e-01	4.192642e-01	5.268720e-01
1	2L_490347_SNP	490347	6	T	G	0.114	4.383358e-01	3.483217e+00	1.000000e-05	1.000000e+05	9.000231e-01	8.740383e-01	8.742538e-01
1	2L_490358_SNP	490358	7	A	T	0.128	-2.406246e+00	3.312500e+00	1.000000e-05	1.000000e+05	4.687022e-01	4.482578e-01	4.498515e-01
1	2L_490406_SNP	490406	4	G	C	0.146	1.461295e+00	3.111188e+00	1.000000e-05	1.000000e+05	6.392493e-01	5.121134e-01	5.133959e-01
1	2L_490429_SNP	490429	3	T	G	0.145	9.151840e-01	3.111280e+00	1.000000e-05	1.000000e+05	7.690443e-01	6.402947e-01	6.410813e-01
1	2L_490431_SNP	490431	3	A	G	0.151	1.672015e+00	3.051331e+00	1.000000e-05	1.000000e+05	5.845214e-01	4.730514e-01	4.745189e-01
1	2L_490442_SNP	490442	3	T	C	0.151	1.826694e+00	3.050862e+00	1.000000e-05	1.000000e+05	5.502330e-01	4.380419e-01	4.396896e-01
1	2L_490460_SNP	490460	10	C	T	0.138	1.748382e-02	3.251376e+00	1.000000e-05	1.000000e+05	9.957166e-01	8.631066e-01	8.633425e-01
1	2L_490469_SNP	490469	6	C	G	0.128	7.659802e-03	3.315325e+00	1.000000e-05	1.000000e+05	9.981596e-01	8.563029e-01	8.565517e-01
1	2L_490474_SNP	490474	4	T	A	0.139	-3.725381e-02	3.173746e+00	1.000000e-05	1.000000e+05	9.906499e-01	9.339452e-01	9.340549e-01
1	2L_490477_SNP	490477	4	A	T	0.146	3.768098e-02	3.113052e+00	1.000000e-05	1.000000e+05	9.903584e-01	8.782219e-01	8.784297e-01
1	2L_490491_SNP	490491	3	A	T	0.145	1.451200e-01	3.111394e+00	1.000000e-05	1.000000e+05	9.628602e-01	8.552031e-01	8.554539e-01
1	2L_490492_SNP	490492	5	G	T	0.140	-1.664113e+00	3.172698e+00	1.000000e-05	1.000000e-05	6.006876e-01	6.033317e-01	6.145766e-01
1	2L_490496_SNP	490496	4	G	T	0.139	7.974025e-01	3.174862e+00	1.000000e-05	1.000000e+05	8.020286e-01	7.132016e-01	7.137725e-01
1	2L_490497_SNP	490497	4	C	G	0.139	-1.499897e-01	3.173661e+00	1.000000e-05	1.000000e+05	9.623674e-01	9.173139e-01	9.174522e-01
1	2L_490501_INS	490501	3	TTT	AA	0.145	1.451200e-01	3.111394e+00	1.000000e-05	1.000000e+05	9.628602e-01	8.552031e-01	8.554539e-01
1	2L_490506_SNP	490506	7	A	T	0.128	-2.998631e+00	3.307154e+00	1.000000e-05	1.149443e-02	3.659951e-01	3.633922e-01	3.789630e-01
1	2L_490509_SNP	490509	4	T	C	0.146	2.122546e-02	3.112969e+00	1.000000e-05	1.000000e+05	9.945687e-01	8.987608e-01	8.989315e-01
1	2L_490532_SNP	490532	6	A	G	0.134	-2.355775e+00	3.237645e+00	1.000000e-05	1.000000e-05	4.679656e-01	4.671731e-01	4.722351e-01
1	2L_490536_SNP	490536	5	T	C	0.133	-2.381527e+00	3.235688e+00	1.000000e-05	1.000000e-05	4.628535e-01	4.619580e-01	4.655838e-01
1	2L_490542_SNP	490542	4	T	C	0.139	-5.437236e-01	3.173829e+00	1.000000e-05	1.000000e-05	8.642042e-01	8.885536e-01	9.655925e-01
1	2L_490543_SNP	490543	5	C	G	0.133	-2.381527e+00	3.235688e+00	1.000000e-05	1.000000e-05	4.628535e-01	4.619580e-01	4.655838e-01
1	2L_490546_SNP	490546	5	C	A	0.133	-7.618169e-01	3.242392e+00	1.000000e-05	1.000000e-05	8.145597e-01	8.301832e-01	9.347098e-01
1	2L_490549_SNP	490549	7	A	T	0.149	6.533816e-01	3.119487e+00	1.000000e-05	1.000000e+05	8.343761e-01	7.254093e-01	7.259479e-01
1	2L_490560_SNP	490560	6	T	G	0.128	-1.359310e+00	3.312607e+00	1.000000e-05	1.000000e-05	6.821311e-01	6.879409e-01	8.222136e-01
1	2L_490567_SNP	490567	3	G	T	0.145	1.451200e-01	3.111394e+00	1.000000e-05	1.000000e+05	9.628602e-01	8.552031e-01	8.554539e-01
1	2L_490570_SNP	490570	5	C	T	0.133	-8.878270e-01	3.240480e+00	1.000000e-05	1.000000e-05	7.844719e-01	7.968916e-01	8.962761e-01
1	2L_490581_SNP	490581	1	G	T	0.058	-1.657925e+00	4.640351e+00	1.000000e-05	1.000000e+05	7.213745e-01	6.298093e-01	6.306305e-01
1	2L_490653_SNP	490653	4	A	G	0.139	-5.437236e-01	3.173829e+00	1.000000e-05	1.000000e-05	8.642042e-01	8.885536e-01	9.655925e-01
1	2L_490664_SNP	490664	7	T	A	0.196	-1.533046e+00	2.794439e+00	1.000000e-05	1.000000e-05	5.840808e-01	5.862001e-01	6.679074e-01
1	2L_490666_SNP	490666	11	C	A	0.188	-1.415296e+00	2.880409e+00	1.000000e-05	1.000000e-05	6.238861e-01	6.273223e-01	7.312823e-01
1	2L_490795_SNP	490795	3	A	G	0.053	1.528405e+01	4.843628e+00	1.000000e-05	1.000000e-05	1.931953e-03	1.721874e-03	1.445979e-02
1	2L_490858_SNP	490858	2	G	A	0.059	1.419265e+01	4.567121e+00	1.000000e-05	1.000000e-05	2.251808e-03	2.013556e-03	6.530526e-03
1	2L_490880_SNP	490880	8	T	C	0.143	-1.195359e+00	3.179270e+00	1.000000e-05	1.000000e-05	7.074521e-01	7.145235e-01	7.497339e-01
1	2L_490895_SNP	490895	7	G	C	0.216	7.313303e+00	2.635135e+00	1.000000e-05	1.000000e-05	6.207880e-03	5.672428e-03	9.317691e-03
1	2L_490936_SNP	490936	7	C	T	0.115	-4.282738e-01	3.488101e+00	1.000000e-05	1.000000e-05	9.024424e-01	9.431535e-01	9.526383e-01
1	2L_490939_SNP	490939	2	T	A	0.059	-3.450804e+00	4.674664e+00	6.316727e-02	1.000000e+05	4.615354e-01	4.320059e-01	4.336859e-01
1	2L_490987_SNP	490987	8	G	T	0.286	-2.722008e-01	2.470029e+00	1.000000e-05	1.000000e+05	9.123950e-01	7.867418e-01	7.871334e-01
1	2L_490995_SNP	490995	7	A	T	0.291	1.759121e-01	2.451826e+00	1.000000e-05	1.000000e+05	9.428972e-01	9.348083e-01	9.349166e-01
1	2L_491009_SNP	491009	3	T	C	0.053	-3.194698e+00	4.963625e+00	5.229083e-02	2.603110e-02	5.207904e-01	5.443155e-01	7.116564e-01
1	2L_491033_SNP	491033	15	T	C	0.186	-1.303635e+00	2.932118e+00	1.000000e-05	1.000000e+05	6.572375e-01	4.900844e-01	4.914692e-01
1	2L_491097_SNP	491097	7	A	G	0.203	-6.179408e-01	2.758785e+00	1.000000e-05	1.000000e-05	8.230657e-01	8.397968e-01	8.911829e-01
1	2L_491270_SNP	491270	3	T	C	0.151	1.322582e+00	3.052794e+00	1.000000e-05	1.000000e+05	6.654570e-01	5.310508e-01	5.322496e-01
1	2L_491364_SNP	491364	8	C	T	0.333	-2.244300e+00	2.370153e+00	1.000000e-05	1.000000e+05	3.451922e-01	2.372355e-01	2.401344e-01
1	2L_491408_SNP	491408	6	A	C	0.128	-1.885787e+00	3.310850e+00	1.000000e-05	1.000000e-05	5.698048e-01	5.714982e-01	6.048246e-01
1	2L_491427_SNP	491427	8	G	A	0.374	2.083830e+00	2.293840e+00	1.000000e-05	1.000000e+05	3.650806e-01	2.900270e-01	2.925733e-01
1	2L_491546_SNP	491546	3	A	G	0.072	1.080165e+01	4.181027e+00	1.000000e-05	1.000000e-05	1.072291e-02	9.911802e-03	1.768796e-02
1	2L_491569_SNP	491569	11	T	C	0.368	-4.563557e-02	2.331953e+00	1.000000e-05	1.000000e+05	9.844123e-01	8.687056e-01	8.689309e-01
1	2L_491714_SNP	491714	13	T	G	0.415	-3.572188e+00	2.294013e+00	1.000000e-05	1.000000e+05	1.215077e-01	1.137947e-01	1.173338e-01
1	2L_491740_SNP	491740	6	A	C	0.107	-2.632756e+00	3.565897e+00	1.000000e-05	1.000000e-05	4.614612e-01	4.605381e-01	4.725084e-01
1	2L_491777_SNP	491777	11	T	C	0.493	-2.083059e+00	2.255762e+00	1.000000e-05	1.000000e+05	3.572421e-01	2.652095e-01	2.679216e-01
1	2L_491824_SNP	491824	11	G	T	0.403	-9.973625e-01	2.313651e+00	1.000000e-05	1.000000e+05	6.670229e-01	5.269136e-01	5.281303e-01
1	2L_491866_SNP	491866	8	C	A	0.361	6.615524e-01	2.339793e+00	1.000000e-05	1.000000e-05	7.777610e-01	7.895820e-01	9.905289e-01
1	2L_491870_SNP	491870	7	G	C	0.358	4.642399e-01	2.335902e+00	1.000000e-05	1.000000e-05	8.427308e-01	8.625243e-01	9.518563e-01
1	2L_491883_SNP	491883	6	T	A	0.349	4.823968e-03	2.340648e+00	1.000000e-05	1.000000e+05	9.983583e-01	8.490875e-01	8.493501e-01
1	2L_492217_SNP	492217	12	C	T	0.406	-2.191425e+00	2.306238e+00	1.000000e-05	1.000000e-05	3.435109e-01	3.407201e-01	3.440128e-01
1	2L_492231_SNP	492231	7	A	C	0.385	-2.240074e+00	2.287092e+00	1.000000e-05	1.000000e-05	3.289179e-01	3.259607e-01	3.344984e-01
1	2L_492325_INS	492325	8	CC	C	0.061	7.787637e+00	4.606712e+00	1.000000e-05	1.000000e-05	9.298239e-02	8.986203e-02	9.346458e-02
1	2L_492331_SNP	492331	10	T	A	0.145	3.207672e+00	3.184037e+00	1.000000e-05	1.000000e-05	3.153326e-01	3.122334e-01	3.325140e-01
1	2L_492383_SNP	492383	11	T	C	0.181	1.931225e+00	2.931741e+00	1.000000e-05	1.000000e-05	5.110659e-01	5.112188e-01	6.182837e-01
1	2L_492437_SNP	492437	12	C	G	0.385	2.575985e+00	2.329486e+00	1.000000e-05	1.000000e-05	2.705529e-01	2.670787e-01	2.821524e-01
1	2L_492526_SNP	492526	10	A	C	0.448	5.099079e-01	2.254045e+00	1.000000e-05	1.000000e-05	8.213350e-01	8.378317e-01	8.507540e-01
1	2L_492561_SNP	492561	12	G	A	0.469	9.587985e-02	2.274292e+00	1.000000e-05	1.000000e+05	9.664280e-01	9.825518e-01	9.825805e-01
1	2L_492592_SNP	492592	2	T	C	0.085	8.654158e+00	3.883791e+00	1.000000e-05	1.000000e-05	2.733005e-02	2.576107e-02	3.824664e-02
1	2L_492605_SNP	492605	2	A	C	0.085	-1.041868e+00	3.915100e+00	1.000000e-05	1.000000e+05	7.905111e-01	5.977612e-01	5.986946e-01
1	2L_492623_SNP	492623	10	T	A	0.393	2.376363e+00	2.288346e+00	1.000000e-05	1.000000e-05	3.007035e-01	2.974659e-01	3.363158e-01
1	2L_492624_SNP	492624	2	T	C	0.078	-4.952880e-02	4.072655e+00	1.000000e-05	1.000000e+05	9.903129e-01	7.191745e-01	7.197295e-01
1	2L_492626_SNP	492626	10	A	T	0.469	1.855552e+00	2.240594e+00	1.000000e-05	1.000000e-05	4.088831e-01	4.070123e-01	5.261004e-01
1	2L_492631_SNP	492631	11	C	T	0.472	1.833939e+00	2.247994e+00	1.000000e-05	1.000000e-05	4.158846e-01	4.141292e-01	4.918583e-01
1	2L_492643_SNP	492643	2	T	C	0.085	-9.290047e-01	3.914743e+00	1.000000e-05	1.000000e+05	8.127364e-01	6.125762e-01	6.134565e-01
1	2L_492701_SNP	492701	18	A	C	0.423	-1.923550e+00	2.331680e+00	1.000000e-05	1.000000e+05	4.106853e-01	3.372518e-01	3.394906e-01
1	2L_492723_SNP	492723	9	A	G	0.062	9.385454e+00	4.608033e+00	1.000000e-05	1.000000e-05	4.340962e-02	4.130932e-02	8.018395e-02
1	2L_492810_SNP	492810	11	T	C	0.243	1.199845e+00	2.625379e+00	1.000000e-05	1.000000e+05	6.483108e-01	3.786160e-01	3.805998e-01
1	2L_492811_SNP	492811	2	G	A	0.078	-2.819194e-01	4.059303e+00	1.000000e-05	1.000000e+05	9.447225e-01	6.955795e-01	6.961988e-01
1	2L_492829_SNP	492829	3	C	G	0.164	7.621201e-01	2.960481e+00	1.000000e-05	1.000000e-05	7.971941e-01	8.108532e-01	9.637135e-01
1	2L_492839_SNP	492839	1	C	T	0.071	1.130085e+01	4.179971e+00	1.000000e-05	1.000000e-05	7.641439e-03	7.013123e-03	1.330960e-02
1	2L_492897_SNP	492897	1	G	T	0.084	-4.272519e+00	3.941229e+00	1.117370e-01	1.000000e+05	2.800558e-01	2.305138e-01	2.334573e-01
1	2L_492977_SNP	492977	6	A	T	0.295	5.568470e-02	2.436449e+00	1.000000e-05	1.000000e+05	9.817960e-01	8.911506e-01	8.913350e-01
1	2L_493004_SNP	493004	6	A	C	0.067	2.021950e+00	4.418493e+00	1.000000e-05	1.000000e-05	6.478855e-01	6.522251e-01	8.711398e-01
1	2L_493017_DEL	493017	30	C	CC	0.368	2.323481e+00	2.500864e+00	1.000000e-05	1.000000e+05	3.543253e-01	2.693355e-01	2.720199e-01
1	2L_493216_SNP	493216	2	T	C	0.052	-8.129216e+00	5.021339e+00	3.850273e-01	5.861646e-01	1.075346e-01	1.204027e-01	1.342560e-01
1	2L_493248_SNP	493248	11	G	A	0.333	2.119165e+00	2.384683e+00	1.000000e-05	1.000000e+05	3.755918e-01	2.735811e-01	2.762371e-01
1	2L_493393_SNP	493393	8	A	G	0.286	-1.550328e+00	2.460530e+00	1.000000e-05	1.000000e-05	5.295891e-01	5.301941e-01	6.391422e-01
1	2L_493396_DEL	493396	3	T	AGTCGTTGTGCTG	0.079	-4.516803e+00	4.084984e+00	9.244547e-02	1.168705e-01	2.705996e-01	2.824345e-01	3.869079e-01
1	2L_493401_SNP	493401	22	A	T	0.323	-2.987970e+00	2.489873e+00	1.000000e-05	1.000000e-05	2.319872e-01	2.283128e-01	3.355581e-01
1	2L_493403_SNP	493403	21	G	A	0.254	-1.111606e+00	2.686040e+00	1.000000e-05	1.000000e+05	6.795705e-01	3.764397e-01	3.784366e-01
1	2L_493408_SNP	493408	24	G	T	0.244	-1.854398e+00	2.747289e+00	1.000000e-05	1.000000e+05	5.007062e-01	2.687736e-01	2.714617e-01
1	2L_493416_SNP	493416	8	A	T	0.231	5.621082e-02	2.652734e+00	1.000000e-05	1.000000e+05	9.831221e-01	6.425148e-01	6.432942e-01
1	2L_493448_SNP	493448	6	A	T	0.235	4.130640e-01	2.616666e+00	1.000000e-05	1.000000e+05	8.747775e-01	7.288420e-01	7.293718e-01
1	2L_493469_SNP	493469	16	T	G	0.439	7.382633e-01	2.308394e+00	1.000000e-05	1.000000e-05	7.495464e-01	7.591782e-01	7.725166e-01
1	2L_493472_SNP	493472	6	A	G	0.242	7.490493e-01	2.588139e+00	1.000000e-05	1.000000e-05	7.726573e-01	7.840454e-01	8.245493e-01
1	2L_493485_SNP	493485	6	A	G	0.268	-2.906958e-01	2.502905e+00	1.000000e-05	1.000000e+05	9.076922e-01	5.457958e-01	5.469320e-01
1	2L_493518_SNP	493518	12	A	T	0.252	1.424342e-01	2.607289e+00	1.000000e-05	1.000000e+05	9.565056e-01	6.028735e-01	6.037884e-01
1	2L_493531_SNP	493531	7	A	C	0.243	2.724482e-01	2.593486e+00	1.000000e-05	1.000000e+05	9.164739e-01	6.450714e-01	6.458425e-01
1	2L_493550_SNP	493550	5	A	G	0.140	3.512568e+00	3.165946e+00	1.000000e-05	1.000000e-05	2.689734e-01	2.654887e-01	3.129872e-01
1	2L_493656_SNP	493656	6	T	C	0.450	2.784269e+00	2.211186e+00	1.000000e-05	1.000000e+05	2.098975e-01	8.803334e-02	9.157501e-02
1	2L_493657_SNP	493657	8	A	G	0.442	2.467249e+00	2.233428e+00	1.000000e-05	1.000000e+05	2.710388e-01	1.025668e-01	1.061186e-01
1	2L_493790_SNP	493790	10	T	G	0.214	-4.171980e+00	2.717785e+00	4.216024e-02	9.264912e-02	1.268464e-01	1.259844e-01	1.421274e-01
1	2L_493865_SNP	493865	7	A	G	0.277	1.287053e+00	2.478072e+00	1.000000e-05	1.000000e-05	6.042534e-01	6.070145e-01	9.914220e-01
1	2L_493867_SNP	493867	15	A	G	0.293	-4.159907e-01	2.507990e+00	1.000000e-05	1.000000e+05	8.684827e-01	7.989042e-01	7.992691e-01
1	2L_493873_SNP	493873	10	C	A	0.269	9.922189e-01	2.528208e+00	1.000000e-05	1.000000e-05	6.952686e-01	7.017116e-01	8.803920e-01
1	2L_493882_SNP	493882	1	G	T	0.071	-1.340579e+00	4.233306e+00	1.000000e-05	1.000000e+05	7.519252e-01	4.996744e-01	5.010140e-01
1	2L_493885_SNP	493885	1	G	A	0.071	1.231830e+00	4.251504e+00	1.000000e-05	1.000000e-05	7.724102e-01	7.837777e-01	8.990325e-01
1	2L_493891_SNP	493891	19	G	C	0.096	-1.713933e+00	3.934781e+00	1.000000e-05	1.000000e+05	6.637555e-01	4.924591e-01	4.938327e-01
1	2L_493892_SNP	493892	20	T	G	0.259	-1.796250e+00	2.646409e+00	1.000000e-05	1.000000e+05	4.983285e-01	4.566946e-01	4.582446e-01
1	2L_493917_SNP	493917	13	G	A	0.324	-1.337101e+00	2.417842e+00	1.000000e-05	1.000000e+05	5.810660e-01	5.019381e-01	5.032672e-01
1	2L_493949_SNP	493949	8	A	G	0.265	1.164184e+00	2.532081e+00	1.000000e-05	1.000000e+05	6.463357e-01	3.237213e-01	3.260467e-01
1	2L_493950_SNP	493950	10	T	G	0.283	7.886383e-01	2.496743e+00	1.000000e-05	1.000000e+05	7.525369e-01	4.166404e-01	4.184048e-01
1	2L_493954_SNP	493954	9	C	G	0.295	-3.678417e-01	2.455075e+00	1.000000e-05	1.000000e+05	8.810980e-01	7.271445e-01	7.276787e-01
1	2L_493966_SNP	493966	14	A	G	0.312	2.428121e+00	2.449164e+00	1.000000e-05	1.000000e-05	3.230619e-01	3.200419e-01	7.045517e-01
1	2L_493968_SNP	493968	11	A	C	0.312	1.810474e+00	2.425888e+00	1.000000e-05	1.000000e-05	4.566305e-01	4.556123e-01	8.726436e-01
1	2L_493972_SNP	493972	10	T	A	0.310	1.778728e+00	2.422212e+00	1.000000e-05	1.000000e-05	4.638726e-01	4.629975e-01	8.925300e-01
1	2L_493982_SNP	493982	10	A	T	0.269	2.369851e-01	2.533271e+00	1.000000e-05	1.000000e+05	9.255906e-01	4.774498e-01	4.788956e-01
1	2L_494060_SNP	494060	4	A	G	0.053	-1.681822e+00	4.910804e+00	1.000000e-05	1.000000e+05	7.324674e-01	5.601586e-01	5.612360e-01
1	2L_494066_SNP	494066	9	C	A	0.459	-2.733091e+00	2.233904e+00	1.000000e-05	1.000000e+05	2.230494e-01	8.131156e-02	8.483559e-02
1	2L_494100_SNP	494100	6	A	G	0.309	2.710765e+00	2.383112e+00	1.000000e-05	1.000000e-05	2.571237e-01	2.535662e-01	3.821017e-01
1	2L_494154_SNP	494154	14	A	C	0.426	-1.579723e+00	2.295057e+00	1.000000e-05	1.000000e-05	4.923034e-01	4.920272e-01	7.529370e-01
1	2L_494156_SNP	494156	4	G	T	0.086	1.628472e-01	3.920273e+00	1.000000e-05	1.000000e+05	9.669201e-01	6.832658e-01	6.839202e-01
1	2L_494168_INS	494168	20	CGCCC	C	0.474	-1.720868e+00	2.323725e+00	1.000000e-05	1.000000e-05	4.601002e-01	4.591501e-01	6.679784e-01
1	2L_494184_SNP	494184	12	C	T	0.147	3.543274e+00	3.175133e+00	1.000000e-05	1.000000e-05	2.662068e-01	2.627041e-01	2.777771e-01
1	2L_494200_SNP	494200	11	A	G	0.368	-2.545607e+00	2.322737e+00	1.000000e-05	1.000000e-05	2.748334e-01	2.713887e-01	3.891485e-01
1	2L_494503_SNP	494503	5	A	G	0.087	1.841163e+00	3.913396e+00	1.000000e-05	1.000000e-05	6.386886e-01	6.426710e-01	6.637784e-01
1	2L_494517_INS	494517	7	G	GTGTTGTACGAGTAAAGGGGTGAGGG	0.088	5.478417e-01	3.933485e+00	1.000000e-05	1.000000e+05	8.894161e-01	3.054475e-01	3.078918e-01
1	2L_494526_SNP	494526	11	A	G	0.479	3.780189e+00	2.230711e+00	1.000000e-05	1.000000e+05	9.219696e-02	5.483100e-02	5.816610e-02
1	2L_494631_SNP	494631	14	G	C	0.312	-1.466586e+00	2.455595e+00	1.000000e-05	1.000000e+05	5.512339e-01	5.107015e-01	5.119904e-01
1	2L_494649_SNP	494649	15	T	G	0.371	-9.918027e-01	2.364397e+00	1.000000e-05	1.000000e+05	6.754620e-01	6.679139e-01	6.686137e-01
1	2L_494653_SNP	494653	2	G	A	0.052	1.258437e+01	4.851818e+00	1.000000e-05	1.000000e-05	1.042184e-02	9.627731e-03	1.991028e-02
1	2L_494691_SNP	494691	7	T	A	0.095	-5.181283e-01	3.806405e+00	1.000000e-05	1.000000e+05	8.919064e-01	5.758895e-01	5.769050e-01
1	2L_494718_SNP	494718	11	G	A	0.319	2.952208e-01	2.419827e+00	1.000000e-05	1.000000e-05	9.030595e-01	9.442514e-01	9.741875e-01
1	2L_494721_SNP	494721	12	A	G	0.329	4.647617e-01	2.409303e+00	1.000000e-05	1.000000e-05	8.472924e-01	8.679249e-01	9.109318e-01
1	2L_494728_SNP	494728	9	A	G	0.322	5.331783e-01	2.402788e+00	1.000000e-05	1.000000e+05	8.246897e-01	8.394269e-01	8.397084e-01
1	2L_494732_SNP	494732	12	T	C	0.329	3.144347e-01	2.412380e+00	1.000000e-05	1.000000e-05	8.964681e-01	9.331510e-01	9.369653e-01
1	2L_494745_SNP	494745	11	G	C	0.333	-6.664132e-01	2.385548e+00	1.000000e-05	1.000000e-05	7.803527e-01	7.924008e-01	8.811519e-01
1	2L_494769_SNP	494769	7	T	C	0.223	1.750012e+00	2.692066e+00	1.000000e-05	1.000000e+05	5.166329e-01	5.081555e-01	5.094560e-01
1	2L_494872_SNP	494872	12	A	C	0.238	6.992031e+00	2.594236e+00	1.000000e-05	1.000000e-05	7.826524e-03	7.186624e-03	1.218420e-02
1	2L_494923_SNP	494923	8	T	A	0.252	5.673411e+00	2.529540e+00	1.000000e-05	1.000000e-05	2.635197e-02	2.482040e-02	3.873113e-02
1	2L_495029_SNP	495029	7	A	T	0.095	8.713914e-02	3.805493e+00	1.000000e-05	1.000000e+05	9.817615e-01	7.588205e-01	7.592762e-01
1	2L_495039_SNP	495039	14	T	C	0.291	4.004290e+00	2.482872e+00	1.000000e-05	1.000000e-05	1.088699e-01	1.055496e-01	1.464512e-01
1	2L_495044_SNP	495044	16	T	G	0.273	4.899612e+00	2.541375e+00	1.000000e-05	1.000000e-05	5.572736e-02	5.330237e-02	7.622169e-02
1	2L_495045_SNP	495045	16	A	T	0.288	4.114072e+00	2.509811e+00	1.000000e-05	1.000000e-05	1.032406e-01	9.998569e-02	1.414826e-01
1	2L_495050_SNP	495050	16	A	G	0.288	4.530835e+00	2.502888e+00	1.000000e-05	1.000000e-05	7.223338e-02	6.945488e-02	9.946518e-02
1	2L_495162_SNP	495162	16	T	C	0.482	-3.297629e+00	2.276305e+00	1.000000e-05	1.000000e+05	1.494878e-01	1.117674e-01	1.153099e-01
1	2L_495189_SNP	495189	5	C	T	0.087	6.307832e+00	3.897714e+00	1.000000e-05	1.000000e-05	1.076622e-01	1.043555e-01	1.434834e-01
1	2L_495220_SNP	495220	5	C	A	0.113	-3.836158e-01	3.488780e+00	1.000000e-05	1.000000e+05	9.125885e-01	7.459837e-01	7.464705e-01
1	2L_495437_SNP	495437	1	G	A	0.058	-3.469923e+00	4.688248e+00	9.448616e-02	1.000000e+05	4.603615e-01	3.308175e-01	3.330973e-01
1	2L_495458_SNP	495458	12	T	C	0.343	-5.889578e-01	2.387322e+00	1.000000e-05	1.000000e+05	8.054715e-01	7.532184e-01	7.536875e-01
1	2L_495512_SNP	495512	13	T	G	0.225	1.738297e+00	2.714259e+00	1.000000e-05	1.000000e-05	5.228565e-01	5.232937e-01	6.019851e-01
1	2L_495580_SNP	495580	9	G	A	0.247	1.553294e+00	2.588184e+00	1.000000e-05	1.000000e+05	5.493011e-01	4.173141e-01	4.190747e-01
1	2L_495599_SNP	495599	18	C	T	0.416	7.567612e-01	2.347973e+00	1.000000e-05	1.000000e-05	7.476652e-01	7.571669e-01	7.749199e-01
1	2L_495614_SNP	495614	14	C	T	0.433	3.053523e-01	2.303118e+00	1.000000e-05	1.000000e-05	8.946992e-01	9.303636e-01	9.686590e-01
1	2L_495650_SNP	495650	3	G	T	0.053	4.725492e+00	4.955484e+00	1.000000e-05	1.000000e-05	3.418060e-01	3.389951e-01	4.851480e-01
1	2L_495706_SNP	495706	4	T	C	0.073	-2.466351e+00	4.221000e+00	1.000000e-05	1.000000e-05	5.598814e-01	5.612916e-01	5.692022e-01
1	2L_495720_SNP	495720	3	A	T	0.079	-3.175074e+00	4.069719e+00	4.048586e-02	1.000000e+05	4.365039e-01	4.281943e-01	4.298950e-01
1	2L_495734_SNP	495734	0	T	A	0.052	-5.584302e+00	5.033804e+00	2.975664e-01	1.000000e+05	2.690269e-01	2.015530e-01	2.046832e-01
1	2L_495963_SNP	495963	4	T	C	0.079	-1.091194e+00	4.071584e+00	1.000000e-05	1.000000e+05	7.890609e-01	5.770081e-01	5.780192e-01
1	2L_496194_SNP	496194	3	A	T	0.066	2.908742e+00	4.430310e+00	1.000000e-05	1.000000e-05	5.124599e-01	5.126459e-01	7.803607e-01
1	2L_496203_SNP	496203	2	G	T	0.052	2.458422e+00	4.922909e+00	1.000000e-05	1.000000e-05	6.182308e-01	6.214672e-01	9.754007e-01
1	2L_496223_SNP	496223	1	A	C	0.052	3.156777e+00	4.915651e+00	1.000000e-05	1.000000e-05	5.217179e-01	5.221272e-01	8.615704e-01
1	2L_496321_SNP	496321	3	G	A	0.066	-1.657456e+00	4.416019e+00	1.000000e-05	1.000000e+05	7.079396e-01	6.242001e-01	6.250403e-01
1	2L_496322_SNP	496322	2	T	C	0.098	1.540022e+00	3.694615e+00	1.000000e-05	1.000000e-05	6.773917e-01	6.829833e-01	8.867913e-01
1	2L_496329_SNP	496329	3	A	G	0.099	1.508189e+00	3.695445e+00	1.000000e-05	1.000000e-05	6.837592e-01	6.896451e-01	9.004311e-01
1	2L_496390_SNP	496390	0	C	T	0.065	5.740938e+00	4.413710e+00	1.000000e-05	1.000000e-05	1.953278e-01	1.915822e-01	4.707283e-01
1	2L_496432_INS	496432	6	AAGCCAACCAGAA	A	0.101	3.093880e+00	3.683802e+00	1.000000e-05	1.000000e-05	4.023056e-01	4.003295e-01	5.902185e-01
1	2L_496505_SNP	496505	3	G	A	0.053	-1.685635e+00	4.900478e+00	1.000000e-05	1.000000e+05	7.313416e-01	7.265030e-01	7.270389e-01
1	2L_496693_SNP	496693	6	T	C	0.074	6.240082e+00	4.215261e+00	1.000000e-05	1.000000e-05	1.408483e-01	1.372557e-01	2.231882e-01
1	2L_496801_SNP	496801	9	A	C	0.137	-1.748534e+00	3.246538e+00	1.000000e-05	1.000000e-05	5.909617e-01	5.932944e-01	9.238422e-01
1	2L_496826_SNP	496826	14	C	G	0.468	2.036823e+00	2.271991e+00	1.000000e-05	1.000000e-05	3.714074e-01	3.689746e-01	5.300557e-01
1	2L_496830_SNP	496830	10	T	C	0.372	-2.253554e+00	2.327867e+00	1.000000e-05	1.000000e-05	3.345439e-01	3.316492e-01	3.709637e-01
1	2L_497125_SNP	497125	5	C	T	0.387	-5.149300e-01	2.266008e+00	1.000000e-05	1.000000e-05	8.205417e-01	8.369325e-01	9.186998e-01
1	2L_497379_SNP	497379	12	C	G	0.217	1.417222e+00	2.769283e+00	1.000000e-05	1.000000e+05	6.095582e-01	5.516020e-01	5.527142e-01
1	2L_497404_SNP	497404	3	A	T	0.125	-2.608093e-01	3.326509e+00	1.000000e-05	1.000000e+05	9.376104e-01	8.003068e-01	8.006687e-01
1	2L_497405_SNP	497405	6	G	A	0.248	-1.410648e+00	2.558792e+00	1.000000e-05	1.000000e+05	5.822412e-01	2.575752e-01	2.603384e-01
1	2L_497421_SNP	497421	3	A	T	0.053	-1.437343e+00	4.901009e+00	1.000000e-05	1.000000e+05	7.697120e-01	7.651691e-01	7.656098e-01
1	2L_497432_SNP	497432	12	T	A	0.406	-3.165147e+00	2.287536e+00	1.000000e-05	1.000000e+05	1.684945e-01	1.618191e-01	1.651788e-01
1	2L_497439_SNP	497439	12	A	C	0.406	-3.189683e+00	2.285987e+00	1.000000e-05	1.000000e+05	1.649547e-01	1.523441e-01	1.557506e-01
1	2L_497441_SNP	497441	13	C	T	0.401	-3.381817e+00	2.298431e+00	1.000000e-05	1.000000e-05	1.432614e-01	1.396543e-01	1.439022e-01
1	2L_497447_SNP	497447	13	T	A	0.408	-2.967080e+00	2.295050e+00	1.000000e-05	1.000000e+05	1.980359e-01	1.865564e-01	1.897782e-01
1	2L_497479_SNP	497479	3	A	T	0.112	3.429343e-01	3.479187e+00	1.000000e-05	1.000000e+05	9.216117e-01	9.018994e-01	9.020646e-01
1	2L_497511_SNP	497511	18	T	C	0.423	-4.058885e+00	2.311235e+00	1.547373e-02	1.000000e+05	8.107613e-02	6.176446e-02	6.517213e-02
1	2L_497521_SNP	497521	4	G	A	0.113	5.638707e-01	3.480645e+00	1.000000e-05	1.000000e-05	8.715196e-01	8.978746e-01	9.563866e-01
1	2L_497560_SNP	497560	12	C	T	0.301	-2.792707e+00	2.451057e+00	1.000000e-05	1.000000e+05	2.563334e-01	2.320877e-01	2.350208e-01
1	2L_497587_SNP	497587	15	T	C	0.279	-4.087621e+00	2.524744e+00	2.214159e-02	1.000000e+05	1.075152e-01	8.753256e-02	9.107323e-02
1	2L_497597_SNP	497597	8	T	C	0.204	-1.729281e+00	2.758415e+00	1.000000e-05	1.000000e+05	5.316580e-01	4.780435e-01	4.794864e-01
1	2L_497766_SNP	497766	3	C	T	0.105	-5.103303e-01	3.575224e+00	1.000000e-05	1.000000e+05	8.866839e-01	7.894713e-01	7.898568e-01
1	2L_497840_SNP	497840	10	G	A	0.469	-2.551234e-01	2.245539e+00	1.000000e-05	1.000000e+05	9.096942e-01	6.954398e-01	6.960594e-01
1	2L_497942_SNP	497942	10	G	A	0.262	2.182633e+00	2.552208e+00	1.000000e-05	1.000000e-05	3.937898e-01	3.916815e-01	5.521276e-01
1	2L_497974_SNP	497974	7	A	G	0.088	-1.747475e-01	3.926662e+00	1.000000e-05	1.000000e+05	9.645620e-01	8.385904e-01	8.388735e-01
1	2L_498036_SNP	498036	12	C	T	0.399	4.040232e-01	2.305553e+00	1.000000e-05	1.000000e-05	8.611249e-01	8.847127e-01	9.015879e-01
1	2L_498144_SNP	498144	9	T	G	0.425	3.379701e+00	2.253627e+00	1.000000e-05	1.000000e-05	1.357735e-01	1.322138e-01	1.524027e-01
1	2L_498191_SNP	498191	9	G	A	0.075	-2.965601e+00	4.239936e+00	2.145460e-02	1.236155e-02	4.853431e-01	4.934386e-01	5.406540e-01
1	2L_498252_SNP	498252	4	C	T	0.272	-4.062765e-01	2.469586e+00	1.000000e-05	1.000000e+05	8.695467e-01	4.286919e-01	4.303899e-01
1	2L_498259_SNP	498259	11	A	G	0.340	9.204218e-02	2.373637e+00	1.000000e-05	1.000000e+05	9.691192e-01	6.134468e-01	6.143241e-01
1	2L_498266_SNP	498266	4	T	A	0.205	8.510654e-01	2.729217e+00	1.000000e-05	1.000000e-05	7.555932e-01	7.656555e-01	9.552396e-01
1	2L_498295_SNP	498295	10	T	C	0.441	-1.241634e+00	2.257800e+00	1.000000e-05	1.000000e+05	5.831738e-01	4.764691e-01	4.779198e-01
1	2L_498376_SNP	498376	9	G	T	0.199	-4.651513e+00	2.779924e+00	4.355170e-02	8.249269e-02	9.633456e-02	9.522167e-02	1.094297e-01
1	2L_498393_SNP	498393	12	C	T	0.420	-4.766248e-01	2.291189e+00	1.000000e-05	1.000000e+05	8.354878e-01	5.810636e-01	5.820592e-01
1	2L_498413_SNP	498413	4	T	G	0.060	9.905564e+00	4.623798e+00	1.000000e-05	1.000000e-05	3.376201e-02	3.196299e-02	5.847491e-02
1	2L_498604_SNP	498604	18	C	T	0.474	-4.479009e-01	2.310209e+00	1.000000e-05	1.000000e+05	8.465295e-01	7.464664e-01	7.469520e-01
1	2L_498776_DEL	498776	16	AACTGA	A	0.468	1.770912e-01	2.297609e+00	1.000000e-05	1.000000e+05	9.386642e-01	5.857731e-01	5.867509e-01
1	2L_498822_SNP	498822	4	T	G	0.139	-7.956248e-01	3.186460e+00	1.000000e-05	1.000000e+05	8.031648e-01	3.220174e-01	3.243538e-01
1	2L_498839_SNP	498839	11	C	T	0.403	4.028184e-01	2.293467e+00	1.000000e-05	1.000000e+05	8.608127e-01	8.708831e-01	8.711044e-01
1	2L_498852_SNP	498852	5	T	C	0.127	4.926480e+00	3.291699e+00	1.000000e-05	1.000000e-05	1.365612e-01	1.329961e-01	2.844272e-01
1	2L_498864_SNP	498864	7	G	A	0.169	1.145607e+00	2.980665e+00	1.000000e-05	1.000000e-05	7.012590e-01	7.080057e-01	9.409965e-01
1	2L_498963_DEL	498963	14	G	GAA	0.277	-1.606059e+00	2.537246e+00	1.000000e-05	1.000000e+05	5.276895e-01	4.512524e-01	4.528305e-01
1	2L_499111_SNP	499111	4	C	T	0.126	-5.086084e-01	3.322910e+00	1.000000e-05	1.000000e+05	8.785531e-01	6.840702e-01	6.847222e-01
1	2L_499232_SNP	499232	7	A	C	0.128	-1.317839e+00	3.321601e+00	1.000000e-05	1.000000e+05	6.921097e-01	4.327907e-01	4.344665e-01
1	2L_499256_SNP	499256	6	A	G	0.128	-2.013384e+00	3.313803e+00	1.000000e-05	1.000000e+05	5.443761e-01	4.693865e-01	4.708723e-01
1	2L_499257_SNP	499257	4	A	G	0.139	-1.626852e+00	3.185583e+00	1.000000e-05	1.000000e+05	6.103076e-01	5.161320e-01	5.173964e-01
1	2L_499276_SNP	499276	12	G	A	0.441	-2.625990e+00	2.263177e+00	1.000000e-05	1.000000e+05	2.477413e-01	2.441189e-01	2.469721e-01
1	2L_499468_SNP	499468	5	C	G	0.060	-6.079073e+00	4.720016e+00	2.399398e-01	1.000000e+05	1.997260e-01	1.947878e-01	1.979599e-01
1	2L_499481_SNP	499481	10	T	G	0.234	-9.756255e-01	2.651065e+00	1.000000e-05	1.000000e+05	7.133757e-01	6.261950e-01	6.270285e-01
1	2L_499482_SNP	499482	9	T	G	0.240	-8.231605e-01	2.622196e+00	1.000000e-05	1.000000e+05	7.540120e-01	7.219508e-01	7.224985e-01
1	2L_499522_SNP	499522	2	C	A	0.078	-3.694850e-01	4.078733e+00	1.000000e-05	1.000000e+05	9.279391e-01	8.158977e-01	8.162267e-01
1	2L_499575_SNP	499575	11	T	A	0.312	1.349573e+00	2.427660e+00	1.000000e-05	1.000000e-05	5.790861e-01	5.810539e-01	7.765491e-01
1	2L_499579_SNP	499579	2	C	T	0.052	2.328670e+00	4.907707e+00	1.000000e-05	1.000000e-05	6.358297e-01	6.397040e-01	7.481690e-01
1	2L_499660_SNP	499660	6	T	A	0.275	2.708858e-01	2.477681e+00	1.000000e-05	1.000000e+05	9.130847e-01	6.741175e-01	6.747987e-01
1	2L_499703_SNP	499703	2	A	T	0.059	2.790959e+00	4.639125e+00	1.000000e-05	1.000000e-05	5.483279e-01	5.494208e-01	5.913147e-01
1	2L_499716_SNP	499716	7	C	T	0.250	8.987271e-01	2.562538e+00	1.000000e-05	1.000000e-05	7.262858e-01	7.344193e-01	8.798180e-01
1	2L_499753_SNP	499753	5	A	G	0.080	1.132395e+00	4.070484e+00	1.000000e-05	1.000000e-05	7.812395e-01	7.933665e-01	8.787275e-01
1	2L_499771_SNP	499771	5	A	G	0.087	6.401555e-01	3.919572e+00	1.000000e-05	1.000000e-05	8.704812e-01	8.965328e-01	9.969478e-01
1	2L_499919_SNP	499919	8	C	G	0.129	-4.303123e+00	3.329557e+00	1.452278e-01	1.000000e+05	1.981796e-01	1.347273e-01	1.382080e-01
1	2L_499921_SNP	499921	7	C	A	0.128	-4.312738e+00	3.328432e+00	1.497156e-01	1.000000e+05	1.970339e-01	1.319278e-01	1.354184e-01
1	2L_499949_SNP	499949	0	T	C	0.058	8.096616e-01	4.636027e+00	1.000000e-05	1.000000e-05	8.615905e-01	8.852907e-01	9.612067e-01
1	2L_500133_SNP	500133	23	T	G	0.417	1.452494e-01	2.382433e+00	1.000000e-05	1.000000e+05	9.514657e-01	7.421297e-01	7.426260e-01
1	2L_500154_SNP	500154	11	T	G	0.146	2.666703e+00	3.211058e+00	1.000000e-05	1.000000e-05	4.075728e-01	4.056808e-01	6.302844e-01
1	2L_500210_SNP	500210	1	G	C	0.052	1.276875e+01	4.846687e+00	1.000000e-05	1.000000e-05	9.297588e-03	8.568515e-03	1.696080e-02
1	2L_500496_SNP	500496	3	T	C	0.086	-8.169380e-01	3.914277e+00	1.000000e-05	1.000000e+05	8.349562e-01	7.682270e-01	7.686606e-01
1	2L_500502_SNP	500502	6	A	G	0.087	-8.709878e-01	3.919637e+00	1.000000e-05	1.000000e+05	8.244477e-01	7.175728e-01	7.181320e-01
1	2L_500744_SNP	500744	10	C	A	0.331	5.691273e+00	2.338550e+00	1.000000e-05	1.000000e+05	1.610585e-02	7.659592e-03	9.248277e-03
1	2L_500747_SNP	500747	7	A	C	0.115	-4.228853e+00	3.484558e+00	9.709736e-02	1.000000e+05	2.267836e-01	1.822965e-01	1.855434e-01
1	2L_500779_SNP	500779	7	A	C	0.203	-4.125634e+00	2.760388e+00	1.721735e-01	1.000000e+05	1.370960e-01	6.303020e-02	6.644904e-02
1	2L_500788_SNP	500788	11	T	C	0.236	4.244474e+00	2.642524e+00	1.000000e-05	1.000000e+05	1.103010e-01	5.058410e-02	5.386391e-02
1	2L_500819_INS	500819	9	AAA	A	0.315	1.897078e+00	2.417894e+00	1.000000e-05	1.000000e+05	4.339097e-01	2.472726e-01	2.501047e-01
1	2L_500850_SNP	500850	3	T	G	0.197	-3.686866e+00	2.750591e+00	1.052299e-01	1.000000e+05	1.821185e-01	8.017656e-02	8.369664e-02
1	2L_500906_SNP	500906	11	A	G	0.514	-3.255127e+00	2.252039e+00	1.000000e-05	1.000000e+05	1.504005e-01	4.963962e-02	5.290586e-02
1	2L_500922_SNP	500922	1	C	T	0.097	-1.392256e+00	3.668885e+00	1.000000e-05	1.000000e+05	7.048637e-01	6.247262e-01	6.255646e-01
1	2L_500944_SNP	500944	12	T	C	0.448	7.581383e-01	2.295122e+00	1.000000e-05	1.000000e+05	7.416086e-01	6.149343e-01	6.158065e-01
1	2L_501279_SNP	501279	3	A	G	0.086	-8.418448e-01	3.914724e+00	1.000000e-05	1.000000e+05	8.300199e-01	7.148616e-01	7.154280e-01
1	2L_501284_INS	501284	20	TT	T	0.133	-3.215485e+00	3.423963e+00	6.624357e-02	1.000000e+05	3.491631e-01	4.398576e-02	4.715980e-02
1	2L_501288_SNP	501288	4	G	C	0.053	-1.858715e+00	4.908380e+00	1.000000e-05	1.000000e+05	7.054525e-01	5.387408e-02	5.719750e-02
1	2L_501301_SNP	501301	3	T	C	0.092	-1.161349e+00	3.786990e+00	1.000000e-05	1.000000e+05	7.595157e-01	6.408736e-01	6.416583e-01
1	2L_501358_SNP	501358	18	G	A	0.109	-2.914904e+00	3.699666e+00	2.853173e-02	1.000000e+05	4.319920e-01	2.835974e-01	2.861865e-01
1	2L_501396_SNP	501396	13	A	C	0.261	-2.390794e+00	2.574080e+00	1.000000e-05	1.000000e+05	3.544677e-01	2.930634e-01	2.955895e-01
1	2L_501397_SNP	501397	13	C	T	0.254	-2.785626e+00	2.594766e+00	1.000000e-05	1.000000e+05	2.847233e-01	2.534147e-01	2.562057e-01
1	2L_501402_SNP	501402	11	G	T	0.257	-2.272810e+00	2.568015e+00	1.000000e-05	1.000000e+05	3.775300e-01	3.210174e-01	3.233602e-01
1	2L_501403_SNP	501403	13	T	C	0.246	-2.273218e+00	2.621878e+00	1.000000e-05	1.000000e+05	3.872981e-01	3.451800e-01	3.473687e-01
1	2L_501408_SNP	501408	3	A	G	0.112	-5.906730e-01	3.476429e+00	1.000000e-05	1.000000e+05	8.653084e-01	8.105580e-01	8.108981e-01
1	2L_501427_SNP	501427	9	C	A	0.240	-1.800633e+00	2.620879e+00	1.000000e-05	1.000000e+05	4.931081e-01	4.681280e-01	4.696200e-01
1	2L_501432_SNP	501432	3	G	T	0.059	-1.028440e+00	4.639987e+00	1.000000e-05	1.000000e+05	8.248860e-01	1.679856e-01	1.713129e-01
1	2L_501530_SNP	501530	2	T	G	0.092	-1.815975e+00	3.781920e+00	1.000000e-05	1.000000e+05	6.317948e-01	4.743675e-01	4.758285e-01
1	2L_501823_SNP	501823	7	G	C	0.169	9.102645e+00	2.881872e+00	1.000000e-05	1.000000e-05	1.912839e-03	1.704474e-03	5.242214e-03
1	2L_501834_SNP	501834	12	T	C	0.182	-4.989791e+00	2.917502e+00	1.099051e-01	1.763985e-01	8.925155e-02	9.087519e-02	1.069847e-01
1	2L_501836_SNP	501836	10	T	C	0.179	-4.952905e+00	2.914068e+00	1.048187e-01	1.670696e-01	9.124167e-02	9.275175e-02	1.124142e-01
1	2L_501991_SNP	501991	6	A	C	0.154	-3.848049e+00	3.050338e+00	1.873525e-02	5.061481e-02	2.090557e-01	2.073735e-01	2.559182e-01
1	2L_502022_DEL	502022	8	T	TTCCGAT	0.143	9.554169e-01	3.182841e+00	1.000000e-05	1.000000e+05	7.644520e-01	5.294233e-01	5.306291e-01
1	2L_502155_SNP	502155	1	A	C	0.052	2.755627e-01	4.899931e+00	1.000000e-05	1.000000e+05	9.552260e-01	8.210280e-01	8.213464e-01
1	2L_502166_SNP	502166	12	T	G	0.203	-6.352998e-01	2.808696e+00	1.000000e-05	1.000000e-05	8.213573e-01	8.378570e-01	9.158312e-01
1	2L_502194_SNP	502194	0	C	T	0.052	3.196543e-01	4.899045e+00	1.000000e-05	1.000000e+05	9.480621e-01	8.299595e-01	8.302598e-01
1	2L_502198_SNP	502198	0	G	T	0.052	3.196543e-01	4.899045e+00	1.000000e-05	1.000000e+05	9.480621e-01	8.299595e-01	8.302598e-01
1	2L_502199_SNP	502199	0	A	G	0.052	3.196543e-01	4.899045e+00	1.000000e-05	1.000000e+05	9.480621e-01	8.299595e-01	8.302598e-01
1	2L_502227_SNP	502227	6	C	G	0.067	1.144341e+01	4.358308e+00	1.000000e-05	1.000000e-05	9.532557e-03	8.789683e-03	1.636793e-02
1	2L_502304_SNP	502304	19	G	A	0.169	4.076636e+00	3.069410e+00	1.000000e-05	1.000000e+05	1.861195e-01	1.287856e-01	1.322867e-01
1	2L_502307_SNP	502307	5	C	T	0.080	7.243544e+00	4.059433e+00	1.000000e-05	1.000000e-05	7.635780e-02	7.350311e-02	1.174105e-01
1	2L_502317_SNP	502317	4	T	C	0.079	7.006550e+00	4.060907e+00	1.000000e-05	1.000000e-05	8.649398e-02	8.346986e-02	1.576609e-01
1	2L_502349_SNP	502349	5	T	C	0.173	-2.601014e-01	2.910859e+00	1.000000e-05	1.000000e+05	9.289170e-01	8.823075e-01	8.825078e-01
1	2L_502360_SNP	502360	5	T	C	0.200	-1.774427e-01	2.754576e+00	1.000000e-05	1.000000e+05	9.487225e-01	8.792380e-01	8.794440e-01
1	2L_502378_INS	502378	7	ATTGTA	A	0.122	3.391230e+00	3.386120e+00	1.000000e-05	1.000000e-05	3.181725e-01	3.151019e-01	4.139245e-01
1	2L_502520_SNP	502520	17	G	T	0.283	6.715957e+00	2.523420e+00	1.000000e-05	1.000000e+05	8.616794e-03	6.879337e-03	8.383899e-03
1	2L_502614_SNP	502614	10	A	T	0.352	3.147407e+00	2.342074e+00	1.000000e-05	1.000000e-05	1.809979e-01	1.772600e-01	2.255750e-01
1	2L_502618_SNP	502618	9	T	C	0.281	-2.475735e+00	2.495952e+00	1.000000e-05	1.000000e+05	3.228227e-01	1.422351e-01	1.456864e-01
1	2L_502723_SNP	502723	6	T	C	0.081	-2.015047e+00	4.059454e+00	1.000000e-05	1.000000e+05	6.203407e-01	6.214069e-01	6.222566e-01
1	2L_502732_SNP	502732	7	T	G	0.155	-1.069137e+00	3.060635e+00	1.000000e-05	1.000000e+05	7.273337e-01	7.124600e-01	7.130329e-01
1	2L_502751_SNP	502751	6	A	T	0.081	-1.321378e+00	4.062094e+00	1.000000e-05	1.000000e+05	7.454053e-01	7.324160e-01	7.329367e-01
1	2L_502803_SNP	502803	0	A	G	0.058	1.556822e+00	4.634577e+00	1.000000e-05	1.000000e-05	7.373985e-01	7.462191e-01	9.478548e-01
1	2L_502999_SNP	502999	7	C	A	0.264	-5.008154e-01	2.517601e+00	1.000000e-05	1.000000e-05	8.425867e-01	8.623546e-01	9.279809e-01
1	2L_503093_SNP	503093	4	A	T	0.086	-1.188152e+00	3.914907e+00	1.000000e-05	1.000000e+05	7.619282e-01	6.617490e-01	6.624677e-01
1	2L_503357_SNP	503357	8	G	A	0.184	-6.217473e-01	2.876380e+00	1.000000e-05	1.000000e+05	8.291558e-01	6.012937e-01	6.022142e-01
1	2L_503516_SNP	503516	3	G	A	0.072	-6.723500e-01	4.229588e+00	1.000000e-05	1.000000e+05	8.739087e-01	6.702061e-01	6.708990e-01
1	2L_503534_SNP	503534	1	T	C	0.052	4.444147e-01	4.899849e+00	1.000000e-05	1.000000e+05	9.278506e-01	8.475544e-01	8.478199e-01
1	2L_503551_SNP	503551	7	A	G	0.189	-1.551123e+00	2.829424e+00	1.000000e-05	1.000000e+05	5.843507e-01	4.783839e-01	4.798252e-01
1	2L_503577_SNP	503577	15	C	G	0.336	5.484877e-01	2.422313e+00	1.000000e-05	1.000000e-05	8.211701e-01	8.376447e-01	9.737107e-01
1	2L_503578_SNP	503578	2	T	A	0.052	4.176709e-01	4.900739e+00	1.000000e-05	1.000000e+05	9.321938e-01	8.474790e-01	8.477447e-01
1	2L_503589_SNP	503589	12	G	T	0.287	-2.002949e+00	2.508998e+00	1.000000e-05	1.000000e+05	4.259383e-01	3.500917e-01	3.522497e-01
1	2L_503622_SNP	503622	0	T	C	0.052	3.196543e-01	4.899045e+00	1.000000e-05	1.000000e+05	9.480621e-01	8.299595e-01	8.302598e-01
1	2L_503645_SNP	503645	12	T	C	0.315	2.135803e+00	2.428998e+00	1.000000e-05	1.000000e+05	3.806299e-01	2.287438e-01	2.316989e-01
1	2L_503660_SNP	503660	14	A	T	0.390	4.158324e+00	2.315234e+00	1.000000e-05	1.000000e+05	7.446950e-02	5.239729e-02	5.570182e-02
1	2L_503663_DEL	503663	22	T	TCTTACCTTAAAAAT	0.248	3.857886e+00	2.695616e+00	1.000000e-05	1.000000e+05	1.544342e-01	2.311565e-02	2.570685e-02
1	2L_503679_SNP	503679	16	A	C	0.374	4.372704e+00	2.348817e+00	1.000000e-05	1.000000e+05	6.458171e-02	3.585994e-02	3.886170e-02
1	2L_503686_SNP	503686	10	C	A	0.393	4.415738e+00	2.273175e+00	1.000000e-05	1.000000e+05	5.391997e-02	2.640367e-02	2.912247e-02
1	2L_503720_SNP	503720	5	T	C	0.053	2.372685e+00	4.899813e+00	1.000000e-05	1.000000e-05	6.289126e-01	6.325305e-01	7.072414e-01
1	2L_503730_SNP	503730	3	T	A	0.105	6.919175e+00	3.527930e+00	1.000000e-05	1.000000e-05	5.167645e-02	4.935176e-02	9.273892e-02
1	2L_503820_SNP	503820	5	G	T	0.107	6.431266e+00	3.579471e+00	1.000000e-05	1.000000e-05	7.436755e-02	7.154907e-02	1.223329e-01
1	2L_503984_INS	503984	27	T	TGTGTGA	0.188	-1.460447e+00	3.055803e+00	1.000000e-05	1.000000e-05	6.333895e-01	6.371725e-01	8.265378e-01
1	2L_504059_SNP	504059	12	G	A	0.476	-1.032748e+00	2.258444e+00	1.000000e-05	1.000000e+05	6.481205e-01	4.396762e-01	4.413151e-01
1	2L_504107_SNP	504107	6	G	A	0.074	-1.166077e+00	4.237190e+00	1.000000e-05	1.000000e+05	7.835359e-01	5.101139e-01	5.114055e-01
1	2L_504109_SNP	504109	7	C	G	0.054	1.278486e+00	4.913695e+00	1.000000e-05	1.000000e-05	7.950706e-01	8.085124e-01	9.803780e-01
1	2L_504142_SNP	504142	9	A	C	0.267	-5.584723e-01	2.524130e+00	1.000000e-05	1.000000e+05	8.251921e-01	7.013491e-01	7.019522e-01
1	2L_504151_SNP	504151	10	G	A	0.255	-8.407372e-01	2.569643e+00	1.000000e-05	1.000000e-05	7.439815e-01	7.532333e-01	7.654119e-01
1	2L_504159_DEL	504159	11	G	GGAAGCCCCAGTTAAAGTG	0.062	-3.290219e-01	4.657489e+00	1.000000e-05	1.000000e+05	9.437742e-01	7.414941e-01	7.419919e-01
1	2L_504235_DEL	504235	9	A	AATA	0.068	-2.567763e+00	4.443728e+00	4.168446e-02	1.000000e+05	5.642273e-01	2.942960e-01	2.968140e-01
1	2L_504276_SNP	504276	6	A	T	0.201	2.267142e+00	2.751336e+00	1.000000e-05	1.000000e-05	4.112220e-01	4.093895e-01	5.355326e-01
1	2L_504295_SNP	504295	7	A	G	0.176	-2.462387e+00	2.916895e+00	1.000000e-05	1.000000e+05	3.998949e-01	3.494644e-01	3.516263e-01
1	2L_504296_SNP	504296	7	T	G	0.176	-2.324091e+00	2.917464e+00	1.000000e-05	1.000000e+05	4.269181e-01	3.656610e-01	3.677230e-01
1	2L_504299_SNP	504299	6	A	G	0.174	-2.407336e+00	2.914653e+00	1.000000e-05	1.000000e+05	4.101312e-01	3.572317e-01	3.593453e-01
1	2L_504301_INS	504301	7	AT	A	0.169	-1.986506e+00	2.965367e+00	1.000000e-05	1.000000e+05	5.039366e-01	4.435719e-01	4.451902e-01
1	2L_504327_SNP	504327	9	A	G	0.151	1.750483e-01	3.122391e+00	1.000000e-05	1.000000e+05	9.553658e-01	6.596117e-01	6.603370e-01
1	2L_504331_SNP	504331	1	A	T	0.052	-1.241626e+00	4.916629e+00	1.000000e-05	1.000000e-05	8.009679e-01	8.150245e-01	9.831013e-01
1	2L_504373_DEL	504373	3	C	CTAAAACACGTTGCTTGGTGGTTC	0.059	-5.768499e+00	4.706291e+00	1.987324e-01	2.750910e-01	2.222074e-01	2.419872e-01	2.808488e-01
1	2L_504449_SNP	504449	3	C	G	0.072	-1.600450e+00	4.226751e+00	1.000000e-05	1.000000e+05	7.054778e-01	5.901274e-01	5.910889e-01
1	2L_504462_SNP	504462	3	C	A	0.072	-2.634729e+00	4.223976e+00	2.943534e-03	1.000000e+05	5.337230e-01	3.994141e-01	4.012760e-01
1	2L_504521_SNP	504521	4	G	T	0.066	-9.703135e-01	4.419630e+00	1.000000e-05	1.000000e+05	8.265190e-01	7.964940e-01	7.968641e-01
1	2L_504659_SNP	504659	0	T	C	0.052	3.196543e-01	4.899045e+00	1.000000e-05	1.000000e+05	9.480621e-01	8.299595e-01	8.302598e-01
1	2L_504686_SNP	504686	1	T	C	0.052	5.231190e-01	4.899799e+00	1.000000e-05	1.000000e+05	9.151175e-01	8.654189e-01	8.656504e-01
1	2L_504688_SNP	504688	2	A	C	0.052	6.243769e-01	4.900599e+00	1.000000e-05	1.000000e+05	8.987857e-01	8.824993e-01	8.826993e-01
1	2L_504690_SNP	504690	11	A	G	0.278	3.157247e+00	2.500429e+00	1.000000e-05	1.000000e-05	2.086371e-01	2.049029e-01	3.483808e-01
1	2L_504706_SNP	504706	15	A	G	0.286	-1.069991e+00	2.523258e+00	1.000000e-05	1.000000e-05	6.721278e-01	6.774831e-01	9.439809e-01
1	2L_504865_INS	504865	24	AA	A	0.420	1.486539e+00	2.392161e+00	1.000000e-05	1.000000e-05	5.352536e-01	5.360027e-01	6.111110e-01
1	2L_504880_SNP	504880	14	T	C	0.291	-1.440596e+00	2.506712e+00	1.000000e-05	1.000000e-05	5.663467e-01	5.679403e-01	5.830272e-01
1	2L_504941_SNP	504941	13	T	C	0.387	-3.773634e+00	2.304416e+00	1.000000e-05	1.000000e+05	1.035808e-01	9.004583e-02	9.359104e-02
1	2L_504950_SNP	504950	13	A	G	0.408	-2.416750e+00	2.295592e+00	1.000000e-05	1.000000e+05	2.941131e-01	2.863712e-01	2.889418e-01
1	2L_504959_SNP	504959	17	G	C	0.399	-3.556732e+00	2.328537e+00	1.000000e-05	1.000000e+05	1.287265e-01	7.659022e-02	8.009587e-02
1	2L_504979_SNP	504979	2	G	T	0.065	-1.796480e-01	4.416691e+00	1.000000e-05	1.000000e+05	9.676085e-01	8.156672e-01	8.159966e-01
1	2L_504989_SNP	504989	15	C	T	0.436	5.273950e+00	2.266391e+00	1.000000e-05	1.000000e-05	2.128385e-02	1.995816e-02	3.601324e-02
1	2L_505024_SNP	505024	7	T	C	0.068	-1.324551e+00	4.429765e+00	1.000000e-05	1.000000e+05	7.653396e-01	4.956794e-01	4.970377e-01
1	2L_505144_SNP	505144	3	G	T	0.072	4.556291e+00	4.208413e+00	1.000000e-05	1.000000e-05	2.806727e-01	2.772704e-01	3.112779e-01
1	2L_505294_INS	505294	9	GG	G	0.137	-1.387920e+00	3.250684e+00	1.000000e-05	1.000000e-05	6.700108e-01	6.752727e-01	7.808635e-01
1	2L_505335_SNP	505335	4	C	G	0.053	2.955203e+00	4.924903e+00	1.000000e-05	1.000000e-05	5.493644e-01	5.504852e-01	7.938169e-01
1	2L_505402_SNP	505402	10	T	C	0.262	7.180726e-01	2.555499e+00	1.000000e-05	1.000000e-05	7.790993e-01	7.910369e-01	8.279673e-01
1	2L_505440_SNP	505440	11	A	T	0.340	1.027433e+00	2.375400e+00	1.000000e-05	1.000000e-05	6.659690e-01	6.710553e-01	8.316098e-01
1	2L_505562_SNP	505562	8	A	T	0.476	5.174378e-02	2.229825e+00	1.000000e-05	1.000000e+05	9.815169e-01	8.661860e-01	8.664161e-01
1	2L_505648_SNP	505648	5	G	C	0.220	1.760033e+00	2.663221e+00	1.000000e-05	1.000000e-05	5.096984e-01	5.098191e-01	7.385315e-01
1	2L_505733_SNP	505733	13	C	T	0.458	-1.905431e+00	2.270727e+00	1.000000e-05	1.000000e+05	4.027150e-01	3.458540e-01	3.480385e-01
1	2L_505829_SNP	505829	15	G	T	0.457	1.683233e+00	2.287226e+00	1.000000e-05	1.000000e-05	4.629088e-01	4.620144e-01	5.277100e-01
1	2L_505841_SNP	505841	13	A	T	0.387	3.190693e+00	2.318439e+00	1.000000e-05	1.000000e-05	1.707762e-01	1.670572e-01	3.212640e-01
1	2L_505842_SNP	505842	10	T	G	0.400	3.111764e+00	2.280283e+00	1.000000e-05	1.000000e-05	1.743833e-01	1.706563e-01	2.558304e-01
1	2L_505918_SNP	505918	11	A	G	0.333	3.376625e+00	2.369856e+00	1.000000e-05	1.000000e+05	1.562584e-01	9.657514e-02	1.001269e-01
1	2L_506002_SNP	506002	4	A	G	0.060	8.346551e+00	4.695132e+00	1.000000e-05	1.000000e-05	7.745217e-02	7.457799e-02	1.271057e-01
1	2L_506088_SNP	506088	2	C	G	0.092	1.852377e-01	3.791305e+00	1.000000e-05	1.000000e+05	9.610962e-01	9.960237e-01	9.960302e-01
1	2L_506116_SNP	506116	2	T	C	0.085	-2.350352e-01	3.920397e+00	1.000000e-05	1.000000e+05	9.522727e-01	9.565935e-01	9.566651e-01
1	2L_506125_SNP	506125	3	A	G	0.053	-1.120735e+00	4.904396e+00	1.000000e-05	1.000000e+05	8.195519e-01	5.104339e-01	5.117240e-01
1	2L_506158_SNP	506158	2	T	C	0.085	-2.350352e-01	3.920397e+00	1.000000e-05	1.000000e+05	9.522727e-01	9.565935e-01	9.566651e-01
1	2L_506231_SNP	506231	4	A	G	0.060	-3.444413e+00	4.708253e+00	8.280558e-02	1.000000e+05	4.655579e-01	4.045343e-01	4.063669e-01
1	2L_506447_SNP	506447	1	T	C	0.052	-1.274082e-01	4.900243e+00	1.000000e-05	1.000000e+05	9.792911e-01	7.862274e-01	7.866201e-01
1	2L_506497_SNP	506497	12	T	G	0.259	3.562935e+00	2.588236e+00	1.000000e-05	1.000000e-05	1.706639e-01	1.669452e-01	1.902770e-01
1	2L_506583_SNP	506583	0	A	G	0.052	-4.778265e+00	5.000439e+00	1.638160e-01	1.763297e-01	3.408073e-01	3.737158e-01	3.831637e-01
1	2L_506691_SNP	506691	2	T	C	0.052	1.580894e+00	4.904549e+00	1.000000e-05	1.000000e-05	7.476440e-01	7.571443e-01	8.958714e-01
1	2L_506719_SNP	506719	15	A	G	0.157	-1.682844e+00	3.136149e+00	1.000000e-05	1.000000e+05	5.923314e-01	4.994785e-01	5.008190e-01
1	2L_506748_SNP	506748	13	G	A	0.169	-1.458056e+00	3.024742e+00	1.000000e-05	1.000000e+05	6.304687e-01	4.895275e-01	4.909149e-01
1	2L_506774_SNP	506774	14	A	T	0.199	4.797087e-03	2.863008e+00	1.000000e-05	1.000000e+05	9.986653e-01	9.453345e-01	9.454250e-01
1	2L_506790_SNP	506790	1	A	G	0.052	-1.158869e+00	4.899076e+00	1.000000e-05	1.000000e+05	8.133256e-01	8.109127e-01	8.112521e-01
1	2L_506810_SNP	506810	0	T	C	0.052	-1.118991e+00	4.898271e+00	1.000000e-05	1.000000e+05	8.196065e-01	8.182681e-01	8.185922e-01
1	2L_506898_SNP	506898	18	C	G	0.175	-2.330461e-01	3.034323e+00	1.000000e-05	1.000000e+05	9.388810e-01	8.514808e-01	8.517387e-01
1	2L_506971_SNP	506971	8	C	T	0.442	-1.695267e+00	2.267086e+00	1.000000e-05	1.000000e+05	4.557520e-01	3.303986e-01	3.326810e-01
1	2L_506999_SNP	506999	2	G	C	0.085	4.622236e+00	3.901539e+00	1.000000e-05	1.000000e-05	2.379768e-01	2.343255e-01	2.989931e-01
1	2L_507013_SNP	507013	1	T	G	0.071	-1.167537e+00	4.228381e+00	1.000000e-05	1.000000e+05	7.828317e-01	7.506204e-01	7.510958e-01
1	2L_507015_SNP	507015	2	T	A	0.052	-5.865385e+00	5.011049e+00	2.509794e-01	3.688448e-01	2.436355e-01	2.718114e-01	2.784400e-01
1	2L_507017_SNP	507017	9	T	G	0.370	-6.365008e-01	2.330791e+00	1.000000e-05	1.000000e+05	7.851597e-01	5.900446e-01	5.910064e-01
1	2L_507075_SNP	507075	11	A	T	0.382	-1.283502e+00	2.313224e+00	1.000000e-05	1.000000e+05	5.798102e-01	5.506780e-01	5.517939e-01
1	2L_507102_SNP	507102	7	G	C	0.405	-1.460266e+00	2.275693e+00	1.000000e-05	1.000000e+05	5.220478e-01	4.071964e-01	4.090139e-01
1	2L_507114_SNP	507114	10	A	T	0.407	-1.340665e+00	2.306899e+00	1.000000e-05	1.000000e+05	5.619969e-01	4.333148e-01	4.349878e-01
1	2L_507128_SNP	507128	8	A	G	0.279	-2.495493e+00	2.482635e+00	1.000000e-05	1.000000e+05	3.164081e-01	2.923816e-01	2.949122e-01
1	2L_507134_DEL	507134	11	A	AGGTGGAGGTA	0.097	-5.437775e+00	3.858022e+00	2.253657e-01	1.000000e+05	1.607383e-01	1.728464e-01	1.761471e-01
1	2L_507134_SNP	507134	22	G	A	0.060	-5.381751e-01	4.923699e+00	1.000000e-05	1.000000e+05	9.131063e-01	6.871679e-01	6.878110e-01
1	2L_507163_SNP	507163	11	T	C	0.278	-3.575902e+00	2.505087e+00	1.000000e-05	1.000000e+05	1.554997e-01	1.414448e-01	1.448994e-01
1	2L_507284_SNP	507284	9	T	C	0.411	2.227949e+00	2.284966e+00	1.000000e-05	1.000000e+05	3.310861e-01	2.205286e-01	2.235375e-01
1	2L_507360_SNP	507360	10	C	A	0.145	-1.883607e+00	3.196482e+00	1.000000e-05	1.000000e-05	5.565515e-01	5.578689e-01	5.736199e-01
1	2L_507445_INS	507445	5	CGGGGAGGAGC	C	0.087	-2.440312e+00	3.911789e+00	1.000000e-05	1.000000e+05	5.336708e-01	4.850945e-01	4.865032e-01
1	2L_507474_SNP	507474	4	A	G	0.159	-1.604013e+00	3.011206e+00	1.000000e-05	1.000000e-05	5.950323e-01	5.974939e-01	6.445944e-01
1	2L_507512_SNP	507512	13	A	G	0.183	-7.775026e-01	2.927480e+00	1.000000e-05	1.000000e-05	7.909166e-01	8.039459e-01	8.175039e-01
1	2L_507527_SNP	507527	13	T	G	0.225	-4.523401e-01	2.713346e+00	1.000000e-05	1.000000e+05	8.678204e-01	8.686817e-01	8.689071e-01
1	2L_507530_SNP	507530	12	G	A	0.231	5.123808e-01	2.678532e+00	1.000000e-05	1.000000e+05	8.485524e-01	8.412029e-01	8.414809e-01
1	2L_507635_SNP	507635	5	C	A	0.120	-2.449983e+00	3.386960e+00	1.000000e-05	1.000000e-05	4.705720e-01	4.698327e-01	4.718861e-01
1	2L_507671_SNP	507671	11	T	C	0.090	-1.118167e+00	3.927927e+00	1.000000e-05	1.000000e-05	7.762836e-01	7.879774e-01	8.435135e-01
1	2L_507708_SNP	507708	8	T	C	0.136	-5.216662e+00	3.235510e+00	9.535071e-02	1.000000e+05	1.089677e-01	1.088105e-01	1.123571e-01
1	2L_507735_DEL	507735	9	C	CA	0.062	-3.130691e+00	4.675770e+00	3.938700e-02	2.811204e-02	5.041566e-01	5.209160e-01	6.090169e-01
1	2L_507793_SNP	507793	12	C	A	0.140	-1.887716e-01	3.253670e+00	1.000000e-05	1.000000e+05	9.538105e-01	9.863878e-01	9.864102e-01
1	2L_507839_SNP	507839	8	T	G	0.293	1.286185e+00	2.444794e+00	1.000000e-05	1.000000e+05	5.995914e-01	5.160113e-01	5.172762e-01
1	2L_507897_SNP	507897	7	T	C	0.095	2.086512e+00	3.786933e+00	1.000000e-05	1.000000e-05	5.824586e-01	5.845283e-01	6.461539e-01
1	2L_508008_SNP	508008	1	C	T	0.058	3.314761e+00	4.629698e+00	1.000000e-05	1.000000e-05	4.751036e-01	4.744579e-01	6.668480e-01
1	2L_508029_SNP	508029	12	A	G	0.112	3.710661e-01	3.581339e+00	1.000000e-05	1.000000e+05	9.176146e-01	9.122098e-01	9.123569e-01
1	2L_508162_DEL	508162	19	T	TT	0.360	3.032150e+00	2.398292e+00	1.000000e-05	1.000000e+05	2.080592e-01	1.096904e-01	1.132360e-01
1	2L_508180_SNP	508180	2	A	C	0.065	7.263073e+00	4.375045e+00	1.000000e-05	1.000000e-05	9.895315e-02	9.575197e-02	1.078341e-01
1	2L_508210_SNP	508210	16	A	G	0.475	-2.662672e+00	2.299086e+00	1.000000e-05	1.000000e+05	2.486217e-01	2.268701e-01	2.298375e-01
1	2L_508219_SNP	508219	10	A	G	0.179	4.210811e+00	2.904551e+00	1.000000e-05	1.000000e+05	1.491944e-01	1.241819e-01	1.276968e-01
1	2L_508313_SNP	508313	6	A	G	0.201	5.268663e+00	2.732591e+00	1.000000e-05	1.000000e-05	5.570899e-02	5.328444e-02	7.589187e-02
1	2L_508332_SNP	508332	9	T	C	0.212	5.278478e+00	2.707910e+00	1.000000e-05	1.000000e-05	5.310275e-02	5.074207e-02	6.020799e-02
1	2L_508334_SNP	508334	7	A	G	0.223	4.063705e+00	2.658430e+00	1.000000e-05	1.000000e-05	1.284393e-01	1.249337e-01	1.369801e-01
1	2L_508340_SNP	508340	12	G	T	0.210	4.388683e+00	2.761989e+00	1.000000e-05	1.000000e-05	1.141478e-01	1.107714e-01	1.156889e-01
1	2L_508428_SNP	508428	11	C	T	0.403	2.155408e+00	2.309587e+00	1.000000e-05	1.000000e+05	3.521741e-01	3.151095e-01	3.174907e-01
1	2L_508463_DEL	508463	8	T	TT	0.054	1.047559e+01	4.838641e+00	1.000000e-05	1.000000e+05	3.194909e-02	1.318357e-03	1.908819e-03
1	2L_508466_SNP	508466	2	A	G	0.059	3.226780e+00	4.631150e+00	1.000000e-05	1.000000e-05	4.870200e-01	4.866279e-01	6.795284e-01
1	2L_508615_SNP	508615	15	A	G	0.321	4.974225e+00	2.410003e+00	1.000000e-05	1.000000e+05	4.071857e-02	2.865675e-02	3.145313e-02
1	2L_508695_SNP	508695	19	T	C	0.449	-1.829837e+00	2.341997e+00	1.000000e-05	1.000000e-05	4.358325e-01	4.344238e-01	4.425747e-01
1	2L_508740_SNP	508740	19	C	A	0.316	1.457798e+00	2.487553e+00	1.000000e-05	1.000000e-05	5.587200e-01	5.600977e-01	6.585398e-01
1	2L_508776_SNP	508776	15	T	A	0.300	1.110928e+00	2.491158e+00	1.000000e-05	1.000000e-05	6.562691e-01	6.609472e-01	7.944146e-01
1	2L_508795_SNP	508795	13	T	A	0.254	2.918843e-01	2.613004e+00	1.000000e-05	1.000000e+05	9.112051e-01	6.248672e-01	6.257051e-01
1	2L_508804_SNP	508804	11	G	A	0.236	1.319206e+00	2.657174e+00	1.000000e-05	1.000000e-05	6.202804e-01	6.235886e-01	7.261597e-01
1	2L_508805_SNP	508805	12	T	A	0.238	1.312976e+00	2.661332e+00	1.000000e-05	1.000000e-05	6.224754e-01	6.258614e-01	7.611782e-01
1	2L_508808_SNP	508808	12	T	G	0.245	1.608716e+00	2.635484e+00	1.000000e-05	1.000000e-05	5.425042e-01	5.434420e-01	6.286380e-01
1	2L_508815_SNP	508815	8	G	A	0.299	3.180953e+00	2.418072e+00	1.000000e-05	1.000000e-05	1.903257e-01	1.865804e-01	2.126270e-01
1	2L_508825_SNP	508825	13	T	C	0.261	4.088631e-01	2.604351e+00	1.000000e-05	1.000000e+05	8.754592e-01	7.621016e-01	7.625496e-01
1	2L_508828_SNP	508828	7	A	C	0.081	1.719195e+00	4.074480e+00	1.000000e-05	1.000000e-05	6.736633e-01	6.790869e-01	8.035221e-01
1	2L_508835_SNP	508835	12	T	C	0.245	7.825415e-01	2.644421e+00	1.000000e-05	1.000000e-05	7.676938e-01	7.786778e-01	8.885112e-01
1	2L_508854_DEL	508854	18	C	CC	0.182	2.735592e+00	2.993911e+00	1.000000e-05	1.000000e+05	3.623119e-01	2.692020e-01	2.718872e-01
1	2L_508878_SNP	508878	8	G	A	0.129	-1.027288e+00	3.328815e+00	1.000000e-05	1.000000e+05	7.580447e-01	5.543012e-01	5.554023e-01
1	2L_508888_SNP	508888	9	C	T	0.116	3.544980e-01	3.484387e+00	1.000000e-05	1.000000e+05	9.190980e-01	8.768566e-01	8.770669e-01
1	2L_509082_SNP	509082	6	C	A	0.121	5.047554e+00	3.367484e+00	1.000000e-05	1.000000e-05	1.359711e-01	1.324101e-01	1.487398e-01
1	2L_509216_SNP	509216	6	A	G	0.148	3.982403e+00	3.100613e+00	1.000000e-05	1.000000e+05	2.009589e-01	1.621906e-01	1.655484e-01
1	2L_509232_SNP	509232	10	G	A	0.469	1.169380e+00	2.277801e+00	1.000000e-05	1.000000e-05	6.084303e-01	6.113307e-01	7.109529e-01
1	2L_509731_SNP	509731	3	T	C	0.092	7.156765e+00	3.740342e+00	1.000000e-05	1.000000e-05	5.757691e-02	5.510805e-02	7.674522e-02
1	2L_509768_SNP	509768	5	G	T	0.093	4.245727e+00	3.774931e+00	1.000000e-05	1.000000e-05	2.624821e-01	2.589562e-01	8.976670e-01
1	2L_509805_SNP	509805	3	A	T	0.099	3.467478e+00	3.661685e+00	1.000000e-05	1.000000e-05	3.451609e-01	3.423899e-01	4.845531e-01
1	2L_509887_SNP	509887	16	G	A	0.216	5.166191e+00	2.779793e+00	1.000000e-05	1.000000e-05	6.503472e-02	6.240029e-02	8.652686e-02
1	2L_509944_SNP	509944	15	T	C	0.236	4.147393e+00	2.682764e+00	1.000000e-05	1.000000e-05	1.241984e-01	1.207278e-01	1.541965e-01
1	2L_509954_SNP	509954	4	G	C	0.079	3.281923e+00	4.071169e+00	1.000000e-05	1.000000e-05	4.214229e-01	4.197610e-01	6.564664e-01
1	2L_509956_SNP	509956	4	C	T	0.079	3.281923e+00	4.071169e+00	1.000000e-05	1.000000e-05	4.214229e-01	4.197610e-01	6.564664e-01
1	2L_509989_SNP	509989	3	G	A	0.053	-1.440924e+00	4.914968e+00	1.000000e-05	1.000000e+05	7.697916e-01	6.345611e-01	6.353666e-01
1	2L_510024_SNP	510024	17	G	T	0.399	-2.381065e+00	2.362395e+00	1.000000e-05	1.000000e-05	3.151030e-01	3.120015e-01	3.548212e-01
1	2L_510226_SNP	510226	16	T	G	0.475	-1.698854e+00	2.315433e+00	1.000000e-05	1.000000e-05	4.642563e-01	4.633889e-01	4.829087e-01
1	2L_510227_SNP	510227	2	T	A	0.072	6.493366e+00	4.262726e+00	1.000000e-05	1.000000e-05	1.297641e-01	1.262481e-01	2.549705e-01
1	2L_510230_SNP	510230	14	A	G	0.404	-1.703648e+00	2.344790e+00	1.000000e-05	1.000000e+05	4.686084e-01	4.652222e-01	4.667289e-01
1	2L_510256_SNP	510256	11	C	A	0.215	-1.808061e+00	2.732344e+00	1.000000e-05	1.000000e+05	5.091493e-01	4.747310e-01	4.761902e-01
1	2L_510268_DEL	510268	7	T	TGTTGC	0.088	-4.535463e+00	3.939785e+00	7.886033e-02	1.021041e-01	2.514594e-01	2.598342e-01	5.055317e-01
1	2L_510296_SNP	510296	9	G	C	0.295	7.974744e-02	2.453008e+00	1.000000e-05	1.000000e+05	9.741079e-01	9.819317e-01	9.819614e-01
1	2L_510456_SNP	510456	4	A	C	0.272	-2.027560e-01	2.470036e+00	1.000000e-05	1.000000e+05	9.346861e-01	9.606200e-01	9.606849e-01
1	2L_510632_SNP	510632	12	G	T	0.329	-4.961993e-02	2.419791e+00	1.000000e-05	1.000000e+05	9.836667e-01	9.547169e-01	9.547917e-01
1	2L_510727_SNP	510727	10	A	T	0.117	6.067054e+00	3.459439e+00	1.000000e-05	1.000000e+05	8.148583e-02	6.632139e-02	6.976658e-02
1	2L_510858_DEL	510858	21	TT	T	0.403	-1.623541e+00	2.389166e+00	1.000000e-05	1.000000e+05	4.978274e-01	3.293310e-01	3.316203e-01
1	2L_510885_SNP	510885	6	T	G	0.094	1.714313e-01	3.807037e+00	1.000000e-05	1.000000e+05	9.641424e-01	8.607861e-01	8.610263e-01
1	2L_510984_INS	510984	16	GG	G	0.388	2.161048e+00	2.381886e+00	1.000000e-05	1.000000e+05	3.656926e-01	2.666263e-01	2.693289e-01
1	2L_511005_SNP	511005	4	A	G	0.152	1.659358e+00	3.060204e+00	1.000000e-05	1.000000e-05	5.884488e-01	5.907029e-01	6.681519e-01
1	2L_511047_SNP	511047	4	T	C	0.172	4.184821e+00	2.918332e+00	1.000000e-05	1.000000e-05	1.536328e-01	1.499725e-01	2.422986e-01
1	2L_511052_SNP	511052	4	C	G	0.212	2.753165e+00	2.708998e+00	1.000000e-05	1.000000e-05	3.110998e-01	3.079590e-01	3.710204e-01
1	2L_511068_SNP	511068	15	C	T	0.257	2.430514e+00	2.645953e+00	1.000000e-05	1.000000e-05	3.597716e-01	3.571832e-01	5.691903e-01
1	2L_511088_SNP	511088	2	T	G	0.085	3.455295e+00	3.903371e+00	1.000000e-05	1.000000e+05	3.774427e-01	3.461692e-01	3.483517e-01
1	2L_511102_SNP	511102	8	T	A	0.381	2.739084e+00	2.330169e+00	1.000000e-05	1.000000e+05	2.416377e-01	1.844514e-01	1.876857e-01
1	2L_511148_SNP	511148	10	C	T	0.269	2.356097e+00	2.534219e+00	1.000000e-05	1.000000e+05	3.539936e-01	3.227751e-01	3.251065e-01
1	2L_511349_SNP	511349	9	G	A	0.479	2.287956e+00	2.286009e+00	1.000000e-05	1.000000e+05	3.184891e-01	1.393613e-01	1.428243e-01
1	2L_511354_SNP	511354	6	G	T	0.483	2.979455e+00	2.249889e+00	1.000000e-05	1.000000e+05	1.874020e-01	7.711960e-02	8.062758e-02
1	2L_511374_SNP	511374	7	A	G	0.182	3.973945e-01	2.897238e+00	1.000000e-05	1.000000e+05	8.910833e-01	8.786782e-01	8.788852e-01
1	2L_511419_SNP	511419	7	C	T	0.216	2.848582e+00	2.713185e+00	1.000000e-05	1.000000e+05	2.954290e-01	2.641779e-01	2.668969e-01
1	2L_511450_SNP	511450	5	T	C	0.120	-3.481443e+00	3.385468e+00	4.111219e-03	2.443070e-02	3.054194e-01	3.028226e-01	3.886516e-01
1	2L_511453_DEL	511453	7	G	TCT	0.149	4.780163e+00	3.105273e+00	1.000000e-05	1.000000e+05	1.257933e-01	1.094404e-01	1.129863e-01
1	2L_511531_SNP	511531	7	A	T	0.304	4.021504e+00	2.393350e+00	1.000000e-05	1.000000e+05	9.495637e-02	8.399988e-02	8.753209e-02
1	2L_511645_SNP	511645	6	T	C	0.168	3.561129e+00	2.986801e+00	1.000000e-05	1.000000e-05	2.350061e-01	2.313430e-01	2.666567e-01
1	2L_511680_SNP	511680	1	T	C	0.084	1.272804e+00	3.910067e+00	1.000000e-05	1.000000e-05	7.452354e-01	7.545716e-01	9.582799e-01
1	2L_511752_SNP	511752	21	T	A	0.224	2.541726e+00	2.799609e+00	1.000000e-05	1.000000e-05	3.653757e-01	3.628611e-01	4.567001e-01
1	2L_511859_SNP	511859	25	A	C	0.123	3.182909e+00	3.603149e+00	1.000000e-05	1.000000e-05	3.784322e-01	3.760977e-01	5.746931e-01
1	2L_512143_SNP	512143	10	T	G	0.097	-3.505982e+00	3.812682e+00	7.761793e-02	1.000000e+05	3.592609e-01	1.822510e-01	1.854982e-01
1	2L_512183_SNP	512183	7	A	C	0.142	-5.724779e-01	3.181227e+00	1.000000e-05	1.000000e+05	8.574275e-01	6.869772e-01	6.876209e-01
1	2L_512184_SNP	512184	7	A	G	0.142	3.229563e-01	3.185883e+00	1.000000e-05	1.000000e+05	9.193895e-01	8.721571e-01	8.723761e-01
1	2L_512208_DEL	512208	6	A	ATTA	0.208	5.500901e+00	2.692116e+00	1.000000e-05	1.000000e+05	4.274604e-02	3.909528e-02	4.217206e-02
1	2L_512227_SNP	512227	6	G	A	0.161	7.247401e+00	2.952346e+00	1.000000e-05	1.000000e-05	1.522465e-02	1.417692e-02	1.684579e-02
1	2L_512233_SNP	512233	6	A	G	0.208	5.500959e+00	2.691003e+00	1.000000e-05	1.000000e+05	4.265930e-02	3.800004e-02	4.105245e-02
1	2L_512244_DEL	512244	4	A	TC	0.146	1.670884e+00	3.112267e+00	1.000000e-05	1.000000e-05	5.921420e-01	5.945119e-01	8.054224e-01
1	2L_512274_SNP	512274	12	G	C	0.308	3.851701e+00	2.425495e+00	1.000000e-05	1.000000e-05	1.143629e-01	1.109842e-01	1.274927e-01
1	2L_512279_SNP	512279	15	T	G	0.293	3.240705e+00	2.492558e+00	1.000000e-05	1.000000e-05	1.955169e-01	1.917714e-01	2.074789e-01
1	2L_512280_SNP	512280	5	T	G	0.147	-2.752756e-01	3.120094e+00	1.000000e-05	1.000000e+05	9.298126e-01	7.361120e-01	7.366233e-01
1	2L_512283_SNP	512283	15	T	A	0.350	3.683879e+00	2.376164e+00	1.000000e-05	1.000000e-05	1.231379e-01	1.196765e-01	1.331886e-01
1	2L_512288_SNP	512288	11	A	G	0.361	3.258254e+00	2.332602e+00	1.000000e-05	1.000000e-05	1.645000e-01	1.607984e-01	1.681283e-01
1	2L_512298_SNP	512298	4	A	G	0.152	4.052832e-01	3.056321e+00	1.000000e-05	1.000000e-05	8.946812e-01	9.303356e-01	9.814491e-01
1	2L_512302_SNP	512302	8	G	A	0.204	4.567451e+00	2.742071e+00	1.000000e-05	1.000000e+05	9.783405e-02	8.006188e-02	8.358156e-02
1	2L_512303_SNP	512303	6	C	G	0.161	5.956777e+00	2.969974e+00	1.000000e-05	1.000000e+05	4.666632e-02	3.878778e-02	4.185782e-02
1	2L_512305_SNP	512305	11	C	T	0.368	3.440051e+00	2.320416e+00	1.000000e-05	1.000000e-05	1.402738e-01	1.366847e-01	1.457506e-01
1	2L_512307_SNP	512307	7	A	T	0.203	4.511444e+00	2.740274e+00	1.000000e-05	1.000000e+05	1.017582e-01	9.323500e-02	9.678431e-02
1	2L_512312_SNP	512312	7	T	G	0.203	4.511444e+00	2.740274e+00	1.000000e-05	1.000000e+05	1.017582e-01	9.323500e-02	9.678431e-02
1	2L_512313_SNP	512313	7	G	T	0.203	4.511444e+00	2.740274e+00	1.000000e-05	1.000000e+05	1.017582e-01	9.323500e-02	9.678431e-02
1	2L_512321_DEL	512321	10	G	GTAAGG	0.062	6.300182e+00	4.624558e+00	1.000000e-05	1.000000e-05	1.751085e-01	1.713801e-01	1.840095e-01
1	2L_512391_SNP	512391	10	G	A	0.372	1.725734e+00	2.313850e+00	1.000000e-05	1.000000e+05	4.569234e-01	3.543818e-01	3.565131e-01
1	2L_512404_SNP	512404	10	C	T	0.255	2.538469e+00	2.567950e+00	1.000000e-05	1.000000e+05	3.244693e-01	2.829947e-01	2.855878e-01
1	2L_512435_DEL	512435	18	T	TT	0.336	2.350660e+00	2.434627e+00	1.000000e-05	1.000000e+05	3.358224e-01	1.371901e-01	1.406615e-01
1	2L_512473_SNP	512473	7	C	A	0.324	1.910068e+00	2.365227e+00	1.000000e-05	1.000000e+05	4.206046e-01	2.911790e-01	2.937176e-01
1	2L_512677_SNP	512677	2	C	G	0.052	6.911190e+00	4.880893e+00	1.000000e-05	1.000000e-05	1.588307e-01	1.551489e-01	2.811693e-01
1	2L_512739_SNP	512739	10	G	T	0.331	3.463947e+00	2.383667e+00	1.000000e-05	1.000000e-05	1.482294e-01	1.445951e-01	1.561531e-01
1	2L_512830_SNP	512830	14	A	G	0.128	8.899080e-01	3.405389e+00	1.000000e-05	1.000000e+05	7.941968e-01	6.693536e-01	6.700491e-01
1	2L_512852_SNP	512852	15	C	G	0.114	-2.005433e+00	3.581078e+00	1.000000e-05	1.000000e-05	5.762982e-01	5.781825e-01	7.985144e-01
1	2L_512862_SNP	512862	14	T	A	0.426	4.163637e+00	2.287225e+00	1.000000e-05	1.000000e-05	7.066698e-02	6.791860e-02	1.189865e-01
1	2L_512873_SNP	512873	3	T	G	0.053	-4.619065e+00	4.986451e+00	1.285972e-01	1.269923e-01	3.557465e-01	3.836392e-01	5.885931e-01
1	2L_512914_SNP	512914	14	C	T	0.426	3.961897e+00	2.295257e+00	1.000000e-05	1.000000e-05	8.635724e-02	8.333525e-02	1.049850e-01
1	2L_513006_SNP	513006	6	G	A	0.060	9.613869e-01	4.647518e+00	1.000000e-05	1.000000e-05	8.363958e-01	8.551130e-01	9.005576e-01
1	2L_513102_SNP	513102	9	T	C	0.308	7.044058e-01	2.417945e+00	1.000000e-05	1.000000e-05	7.712006e-01	7.824684e-01	9.445433e-01
1	2L_513132_SNP	513132	1	A	C	0.071	2.508173e+00	4.237427e+00	1.000000e-05	1.000000e-05	5.547906e-01	5.560593e-01	8.338629e-01
1	2L_513149_SNP	513149	4	G	A	0.053	1.422420e+00	4.910494e+00	1.000000e-05	1.000000e-05	7.724639e-01	7.838359e-01	9.480934e-01
1	2L_513207_SNP	513207	3	G	C	0.053	-1.294056e-01	4.914232e+00	1.000000e-05	1.000000e+05	9.790264e-01	7.683504e-01	7.687837e-01
1	2L_513219_SNP	513219	10	A	G	0.338	2.838157e+00	2.371986e+00	1.000000e-05	1.000000e-05	2.333521e-01	2.296827e-01	4.047846e-01
1	2L_513236_SNP	513236	8	A	G	0.456	-9.071310e-03	2.235565e+00	1.000000e-05	1.000000e+05	9.967677e-01	6.532518e-01	6.539969e-01
1	2L_513420_SNP	513420	10	T	G	0.207	-1.557218e+00	2.787919e+00	1.000000e-05	1.000000e+05	5.772845e-01	5.330961e-01	5.342860e-01
1	2L_513628_SNP	513628	2	T	G	0.052	5.497975e+00	4.880525e+00	1.000000e-05	1.000000e-05	2.617237e-01	2.581932e-01	4.359204e-01
1	2L_513636_SNP	513636	12	T	A	0.357	1.175628e+00	2.373622e+00	1.000000e-05	1.000000e-05	6.211118e-01	6.244494e-01	9.316418e-01
1	2L_513679_SNP	513679	9	C	T	0.192	1.915252e+00	2.834867e+00	1.000000e-05	1.000000e-05	5.003176e-01	5.002213e-01	8.577378e-01
1	2L_513765_SNP	513765	10	G	A	0.372	1.446678e+00	2.329972e+00	1.000000e-05	1.000000e-05	5.355958e-01	5.363537e-01	8.156282e-01
1	2L_513946_SNP	513946	5	A	G	0.067	-3.550966e+00	4.463225e+00	6.857922e-02	1.000000e+05	4.275022e-01	3.203702e-01	3.227172e-01
1	2L_513967_INS	513967	21	A	AA	0.134	1.939493e+00	3.429105e+00	1.000000e-05	1.000000e-05	5.725015e-01	5.742737e-01	9.477338e-01
1	2L_513979_SNP	513979	2	A	T	0.144	1.416439e+00	3.187910e+00	1.000000e-05	1.000000e-05	6.574461e-01	6.621727e-01	9.813076e-01
1	2L_514149_SNP	514149	4	G	T	0.086	5.528049e+00	3.891405e+00	1.000000e-05	1.000000e+05	1.574872e-01	1.010052e-01	1.045575e-01
1	2L_514210_SNP	514210	0	T	G	0.058	-1.522270e+00	4.638406e+00	1.000000e-05	1.000000e-05	7.432210e-01	7.524220e-01	8.218356e-01
1	2L_514262_SNP	514262	8	C	T	0.401	2.111096e+00	2.269521e+00	1.000000e-05	1.000000e-05	3.537454e-01	3.510799e-01	4.835240e-01
1	2L_514287_SNP	514287	2	A	G	0.072	-1.700977e+00	4.225990e+00	1.000000e-05	1.000000e-05	6.878787e-01	6.939603e-01	9.202645e-01
1	2L_514292_SNP	514292	7	T	C	0.392	-3.341246e+00	2.258251e+00	1.000000e-05	1.000000e-05	1.410569e-01	1.374630e-01	1.852759e-01
1	2L_514556_SNP	514556	12	T	G	0.161	8.719770e-01	3.070813e+00	1.000000e-05	1.000000e-05	7.768302e-01	7.885709e-01	8.372650e-01
1	2L_514570_SNP	514570	7	C	G	0.176	8.590449e-01	2.921552e+00	1.000000e-05	1.000000e-05	7.691307e-01	7.802300e-01	8.514189e-01
1	2L_514630_SNP	514630	3	A	C	0.053	-5.743824e+00	5.007313e+00	2.095749e-01	2.595388e-01	2.531479e-01	2.789180e-01	3.584199e-01
1	2L_514800_SNP	514800	4	A	T	0.086	-1.832225e+00	3.913018e+00	1.000000e-05	1.000000e-05	6.402849e-01	6.443283e-01	7.045084e-01
1	2L_514802_SNP	514802	11	A	C	0.465	1.788658e+00	2.268470e+00	1.000000e-05	1.000000e-05	4.316402e-01	4.301564e-01	6.175358e-01
1	2L_514823_SNP	514823	8	A	G	0.456	2.686768e+00	2.240410e+00	1.000000e-05	1.000000e-05	2.323045e-01	2.286312e-01	3.817412e-01
1	2L_514899_SNP	514899	4	G	A	0.086	-1.832225e+00	3.913018e+00	1.000000e-05	1.000000e-05	6.402849e-01	6.443283e-01	7.045084e-01
1	2L_514900_SNP	514900	5	G	T	0.227	2.436479e+00	2.629036e+00	1.000000e-05	1.000000e-05	3.555216e-01	3.528786e-01	6.682386e-01
1	2L_514935_SNP	514935	1	T	C	0.065	4.175641e+00	4.399989e+00	1.000000e-05	1.000000e-05	3.441210e-01	3.413375e-01	5.067617e-01
1	2L_514962_SNP	514962	6	C	A	0.148	1.436279e+00	3.117340e+00	1.000000e-05	1.000000e-05	6.456446e-01	6.498959e-01	7.245663e-01
1	2L_515035_SNP	515035	7	T	C	0.209	-2.815333e+00	2.718022e+00	1.000000e-05	1.000000e+05	3.019395e-01	1.582792e-01	1.616569e-01
1	2L_515063_SNP	515063	4	T	A	0.053	-1.984339e+00	4.911221e+00	1.000000e-05	1.000000e+05	6.867499e-01	5.365441e-01	5.377193e-01
1	2L_515074_SNP	515074	8	T	A	0.156	6.926354e-01	3.114932e+00	1.000000e-05	1.000000e+05	8.243324e-01	8.183140e-01	8.186380e-01
1	2L_515128_SNP	515128	10	A	G	0.462	1.878134e-02	2.252578e+00	1.000000e-05	1.000000e+05	9.933585e-01	6.590645e-01	6.597915e-01
1	2L_515141_SNP	515141	4	T	C	0.060	4.681806e+00	4.623076e+00	1.000000e-05	1.000000e-05	3.128111e-01	3.096870e-01	4.177802e-01
1	2L_515142_SNP	515142	15	A	G	0.471	-8.870938e-01	2.293646e+00	1.000000e-05	1.000000e+05	6.994738e-01	3.225196e-01	3.248528e-01
1	2L_515184_SNP	515184	7	A	G	0.142	8.300155e-01	3.180435e+00	1.000000e-05	1.000000e-05	7.944646e-01	8.078452e-01	8.825255e-01
1	2L_515314_SNP	515314	7	C	T	0.486	-7.533134e-02	2.219315e+00	1.000000e-05	1.000000e+05	9.729667e-01	7.571980e-01	7.576576e-01
1	2L_515323_SNP	515323	9	T	C	0.199	-1.025478e+00	2.805296e+00	1.000000e-05	1.000000e-05	7.152086e-01	7.227032e-01	8.421480e-01
1	2L_515471_SNP	515471	10	G	A	0.386	3.207597e-01	2.345515e+00	1.000000e-05	1.000000e+05	8.914058e-01	9.209978e-01	9.211298e-01
1	2L_515654_SNP	515654	6	G	T	0.081	5.192450e+00	4.041237e+00	1.000000e-05	1.000000e-05	2.007934e-01	1.970504e-01	3.796949e-01
1	2L_515666_SNP	515666	4	G	A	0.172	-1.316962e+00	2.940131e+00	1.000000e-05	1.000000e+05	6.548441e-01	4.972535e-01	4.986045e-01
1	2L_515824_SNP	515824	11	T	A	0.056	-1.023286e+01	5.060068e+00	4.951233e-01	6.757837e-01	4.490151e-02	5.008352e-02	8.359783e-02
1	2L_515834_SNP	515834	10	A	G	0.166	-1.313971e+00	3.017762e+00	1.000000e-05	1.000000e-05	6.638806e-01	6.688774e-01	9.218914e-01
1	2L_515919_SNP	515919	8	A	G	0.224	2.335330e+00	2.661235e+00	1.000000e-05	1.000000e-05	3.815804e-01	3.792910e-01	7.417521e-01
1	2L_515961_SNP	515961	5	C	A	0.093	6.334974e+00	3.753358e+00	1.000000e-05	1.000000e-05	9.349761e-02	9.036999e-02	1.615843e-01
1	2L_516082_SNP	516082	6	T	C	0.060	-4.485062e+00	4.737942e+00	1.147051e-01	1.304977e-01	3.453316e-01	3.688051e-01	3.983129e-01
1	2L_516087_SNP	516087	7	T	C	0.203	1.549954e+00	2.759471e+00	1.000000e-05	1.000000e-05	5.751576e-01	5.770081e-01	9.403954e-01
1	2L_516157_SNP	516157	9	T	A	0.130	-5.961917e+00	3.306895e+00	1.169442e-01	1.678516e-01	7.338885e-02	7.464240e-02	1.156232e-01
1	2L_516182_SNP	516182	4	C	T	0.066	4.217040e+00	4.402964e+00	1.000000e-05	1.000000e+05	3.396982e-01	1.819747e-01	1.852234e-01
1	2L_516184_SNP	516184	8	T	C	0.129	-5.830054e+00	3.305220e+00	1.098785e-01	1.582905e-01	7.975899e-02	8.104164e-02	1.255008e-01
1	2L_516203_DEL	516203	1	C	CC	0.071	5.914427e+00	4.197025e+00	1.000000e-05	1.000000e+05	1.608200e-01	8.255140e-02	8.607940e-02
1	2L_516212_SNP	516212	2	C	G	0.072	5.955562e+00	4.197726e+00	1.000000e-05	1.000000e+05	1.580164e-01	7.564466e-02	7.914597e-02
1	2L_516219_SNP	516219	2	C	T	0.163	-3.592740e-01	3.021731e+00	1.000000e-05	1.000000e+05	9.055142e-01	6.609802e-01	6.617012e-01
1	2L_516220_SNP	516220	7	T	C	0.122	-5.315988e+00	3.387007e+00	9.758205e-02	1.465986e-01	1.186053e-01	1.210193e-01	1.567641e-01
1	2L_516236_SNP	516236	14	T	C	0.284	-3.413322e+00	2.551211e+00	1.000000e-05	7.587975e-03	1.829200e-01	1.791620e-01	1.927507e-01
1	2L_516240_SNP	516240	13	T	C	0.296	-2.643455e+00	2.520339e+00	1.000000e-05	1.000000e-05	2.959124e-01	2.926327e-01	3.217816e-01
1	2L_516246_SNP	516246	11	C	T	0.306	-3.195575e+00	2.472569e+00	1.000000e-05	1.000000e-05	1.981761e-01	1.944315e-01	2.234751e-01
1	2L_516272_SNP	516272	11	T	G	0.333	-2.493525e+00	2.410843e+00	1.000000e-05	1.000000e-05	3.026404e-01	2.994203e-01	3.365249e-01
1	2L_516283_SNP	516283	6	T	C	0.174	-8.290061e-02	2.959781e+00	1.000000e-05	1.000000e+05	9.776917e-01	7.595628e-01	7.600167e-01
1	2L_516359_SNP	516359	3	T	C	0.105	1.955237e+00	3.565427e+00	1.000000e-05	1.000000e+05	5.842302e-01	4.483347e-01	4.499280e-01
1	2L_516693_DEL	516693	25	C	CTC	0.262	-1.512061e+00	2.708584e+00	1.000000e-05	1.000000e+05	5.774964e-01	5.161961e-01	5.174602e-01
1	2L_516834_SNP	516834	10	G	C	0.338	-3.177134e+00	2.390043e+00	1.000000e-05	1.000000e+05	1.857339e-01	1.231596e-01	1.266774e-01
1	2L_516879_SNP	516879	6	C	G	0.456	5.973639e-01	2.244055e+00	1.000000e-05	1.000000e-05	7.904472e-01	8.034308e-01	9.966997e-01
1	2L_516981_SNP	516981	5	C	G	0.167	-2.550000e+00	3.005958e+00	1.000000e-05	1.000000e+05	3.975964e-01	2.401210e-01	2.430008e-01
1	2L_517012_SNP	517012	3	G	A	0.059	-5.367086e+00	4.713815e+00	1.789202e-01	2.310296e-01	2.566670e-01	2.791017e-01	3.125757e-01
1	2L_517196_INS	517196	23	ACACACACACCAGCAAGCA	A	0.220	1.366354e-01	2.849380e+00	1.000000e-05	1.000000e+05	9.618169e-01	9.312295e-01	9.313439e-01
1	2L_517224_SNP	517224	5	T	G	0.073	1.050169e+01	4.140325e+00	1.000000e-05	1.000000e+05	1.220745e-02	1.090393e-02	1.278958e-02
1	2L_517328_SNP	517328	6	A	G	0.295	2.652478e-01	2.440470e+00	1.000000e-05	1.000000e+05	9.135940e-01	7.761632e-01	7.765785e-01
1	2L_517331_SNP	517331	5	T	C	0.107	6.198523e-01	3.574149e+00	1.000000e-05	1.000000e-05	8.625469e-01	8.864810e-01	8.960723e-01
1	2L_517430_SNP	517430	6	C	T	0.101	4.494869e-01	3.675368e+00	1.000000e-05	1.000000e+05	9.028253e-01	8.227470e-01	8.230619e-01
1	2L_517443_SNP	517443	4	G	A	0.086	4.932604e+00	3.894567e+00	1.000000e-05	1.000000e-05	2.072591e-01	2.035229e-01	3.718562e-01
1	2L_517599_DEL	517599	10	G	GG	0.062	6.491311e+00	4.618860e+00	1.000000e-05	1.000000e-05	1.619452e-01	1.582520e-01	2.544755e-01
1	2L_517605_SNP	517605	5	T	A	0.200	-4.151575e+00	2.763530e+00	1.203281e-01	1.000000e+05	1.351014e-01	7.763975e-02	8.114995e-02
1	2L_517675_SNP	517675	7	A	C	0.088	1.713019e+00	3.938064e+00	1.000000e-05	1.000000e-05	6.641866e-01	6.691964e-01	8.179266e-01
1	2L_517737_SNP	517737	8	A	G	0.170	-1.829369e+00	2.988002e+00	1.000000e-05	1.000000e+05	5.412948e-01	4.010802e-01	4.029325e-01
1	2L_517756_SNP	517756	6	T	A	0.174	-2.110480e+00	2.937924e+00	1.000000e-05	1.000000e+05	4.736396e-01	3.883069e-01	3.902334e-01
1	2L_517763_SNP	517763	10	A	C	0.262	1.224407e+00	2.562487e+00	1.000000e-05	1.000000e-05	6.334648e-01	6.372506e-01	8.920998e-01
1	2L_517789_SNP	517789	9	C	T	0.336	-6.240260e-02	2.400850e+00	1.000000e-05	1.000000e+05	9.792979e-01	8.957066e-01	8.958828e-01
1	2L_517821_SNP	517821	12	G	A	0.329	1.014563e+00	2.448171e+00	1.000000e-05	1.000000e-05	6.791533e-01	6.848254e-01	8.458357e-01
1	2L_517873_SNP	517873	8	C	T	0.503	4.515730e-01	2.237143e+00	1.000000e-05	1.000000e-05	8.403019e-01	8.596711e-01	9.167378e-01
1	2L_517903_INS	517903	13	TT	T	0.366	-4.615426e-01	2.382482e+00	1.000000e-05	1.000000e+05	8.466511e-01	8.532725e-01	8.535270e-01
1	2L_518087_SNP	518087	9	C	T	0.377	-1.773646e-01	2.356248e+00	1.000000e-05	1.000000e+05	9.400956e-01	7.587064e-01	7.591624e-01
1	2L_518116_DEL	518116	6	C	CTC	0.067	5.757169e+00	4.399508e+00	1.000000e-05	1.000000e-05	1.926472e-01	1.889014e-01	2.963168e-01
1	2L_518128_DEL	518128	4	C	CTCTCTCTCT	0.086	5.324879e+00	3.891290e+00	1.000000e-05	1.000000e-05	1.732032e-01	1.694786e-01	3.075426e-01
1	2L_518158_SNP	518158	6	A	C	0.101	3.867580e+00	3.660684e+00	1.000000e-05	1.000000e-05	2.924077e-01	2.890983e-01	4.803160e-01
1	2L_518163_SNP	518163	6	T	G	0.101	3.903465e+00	3.660459e+00	1.000000e-05	1.000000e-05	2.879397e-01	2.845938e-01	4.813627e-01
1	2L_518188_SNP	518188	6	T	C	0.101	2.691708e+00	3.668912e+00	1.000000e-05	1.000000e-05	4.642904e-01	4.634237e-01	6.697013e-01
1	2L_518231_SNP	518231	10	A	G	0.124	3.134440e+00	3.390039e+00	1.000000e-05	1.000000e-05	3.566381e-01	3.540094e-01	5.455966e-01
1	2L_518253_SNP	518253	6	C	A	0.067	2.779866e+00	4.412443e+00	1.000000e-05	1.000000e-05	5.296365e-01	5.302427e-01	8.598080e-01
1	2L_518306_SNP	518306	8	G	A	0.238	-4.733423e-01	2.638257e+00	1.000000e-05	1.000000e+05	8.578510e-01	7.002147e-01	7.008210e-01
1	2L_518309_SNP	518309	5	G	A	0.073	3.505505e+00	4.217994e+00	1.000000e-05	1.000000e-05	4.072300e-01	4.053325e-01	6.469974e-01
1	2L_518316_SNP	518316	2	A	G	0.052	4.498676e+00	4.887361e+00	1.000000e-05	1.000000e-05	3.587851e-01	3.561839e-01	6.393074e-01
1	2L_518419_SNP	518419	6	A	G	0.315	-1.525818e+00	2.376582e+00	1.000000e-05	1.000000e-05	5.218260e-01	5.222380e-01	7.309174e-01
1	2L_518524_SNP	518524	4	G	T	0.139	-5.399470e-01	3.262725e+00	1.000000e-05	1.000000e+05	8.687786e-01	8.347035e-01	8.349943e-01
1	2L_518525_SNP	518525	9	T	G	0.110	1.125645e+00	3.614446e+00	1.000000e-05	1.000000e-05	7.559008e-01	7.659854e-01	7.820637e-01
1	2L_518528_SNP	518528	4	G	C	0.119	2.466201e+00	3.383174e+00	1.000000e-05	1.000000e-05	4.671472e-01	4.663381e-01	7.151488e-01
1	2L_518545_SNP	518545	13	A	G	0.345	1.249957e+00	2.394591e+00	1.000000e-05	1.000000e-05	6.024360e-01	6.051373e-01	8.745488e-01
1	2L_518708_SNP	518708	2	G	C	0.052	7.737960e+00	4.863204e+00	1.000000e-05	1.000000e-05	1.136594e-01	1.102879e-01	1.939901e-01
1	2L_518748_SNP	518748	12	C	T	0.497	1.760036e+00	2.253106e+00	1.000000e-05	1.000000e-05	4.359235e-01	4.345164e-01	5.426105e-01
1	2L_518785_SNP	518785	13	C	G	0.246	4.654656e+00	2.601586e+00	1.000000e-05	1.000000e-05	7.558024e-02	7.273958e-02	1.766859e-01
1	2L_518805_SNP	518805	6	A	C	0.094	6.276402e+00	3.754819e+00	1.000000e-05	1.000000e-05	9.666877e-02	9.349767e-02	2.131754e-01
1	2L_518807_SNP	518807	7	A	G	0.088	6.331452e+00	3.887905e+00	1.000000e-05	1.000000e-05	1.054899e-01	1.022082e-01	2.204599e-01
1	2L_518814_SNP	518814	14	A	C	0.390	2.372249e+00	2.340367e+00	1.000000e-05	1.000000e-05	3.123734e-01	3.092450e-01	6.511546e-01
1	2L_518826_SNP	518826	14	G	T	0.404	3.017223e+00	2.318881e+00	1.000000e-05	1.000000e-05	1.951744e-01	1.914288e-01	4.416993e-01
1	2L_518891_SNP	518891	3	A	C	0.072	7.709415e+00	4.178537e+00	1.000000e-05	1.000000e-05	6.698312e-02	6.430825e-02	1.521863e-01
1	2L_518977_SNP	518977	12	G	A	0.517	-5.293023e-02	2.276144e+00	1.000000e-05	1.000000e+05	9.814779e-01	8.594705e-01	8.597133e-01
1	2L_518989_SNP	518989	9	T	C	0.164	1.310406e+00	3.012467e+00	1.000000e-05	1.000000e+05	6.641836e-01	5.095474e-01	5.108415e-01
1	2L_519005_SNP	519005	9	T	A	0.178	9.713634e-01	2.920222e+00	1.000000e-05	1.000000e+05	7.398693e-01	5.769728e-01	5.779841e-01
1	2L_519018_SNP	519018	9	T	A	0.178	1.971513e+00	2.915987e+00	1.000000e-05	1.000000e+05	5.000015e-01	4.043940e-01	4.062274e-01
1	2L_519021_SNP	519021	11	G	T	0.167	1.719407e+00	3.022185e+00	1.000000e-05	1.000000e+05	5.702444e-01	5.089179e-01	5.102149e-01
1	2L_519047_SNP	519047	1	A	C	0.052	2.941490e+00	4.912951e+00	1.000000e-05	1.000000e-05	5.502498e-01	5.513945e-01	7.690568e-01
1	2L_519058_SNP	519058	25	A	T	0.069	-1.787933e+00	4.672889e+00	1.000000e-05	1.000000e-05	7.025372e-01	7.093500e-01	8.634141e-01
1	2L_519087_SNP	519087	9	C	G	0.240	3.261479e+00	2.645440e+00	1.000000e-05	1.000000e-05	2.195283e-01	2.158158e-01	2.919096e-01
1	2L_519093_SNP	519093	11	A	T	0.229	1.925283e+00	2.691079e+00	1.000000e-05	1.000000e-05	4.754397e-01	4.748011e-01	5.279363e-01
1	2L_519176_SNP	519176	13	G	A	0.331	1.668743e+00	2.413474e+00	1.000000e-05	1.000000e+05	4.903515e-01	4.519970e-01	4.535713e-01
1	2L_519255_INS	519255	17	ACCA	A	0.130	4.211717e+00	3.463926e+00	1.000000e-05	1.000000e-05	2.259157e-01	2.222211e-01	2.883054e-01
1	2L_519438_SNP	519438	2	T	G	0.052	-3.694882e+00	4.964227e+00	1.095482e-01	1.000000e+05	4.578431e-01	3.085168e-01	3.109411e-01
1	2L_519447_SNP	519447	6	A	G	0.087	-4.983803e+00	3.940696e+00	1.156759e-01	1.606892e-01	2.079142e-01	2.175733e-01	3.422051e-01
1	2L_519506_SNP	519506	0	G	C	0.058	-1.612070e+00	4.634097e+00	1.000000e-05	1.000000e-05	7.284180e-01	7.366796e-01	7.613938e-01
1	2L_519591_SNP	519591	6	A	G	0.067	7.213376e-02	4.418296e+00	1.000000e-05	1.000000e+05	9.869956e-01	8.657414e-01	8.659723e-01
1	2L_519871_SNP	519871	8	G	C	0.476	1.824120e+00	2.224799e+00	1.000000e-05	1.000000e+05	4.135549e-01	2.897343e-01	2.922825e-01
1	2L_519936_SNP	519936	4	A	T	0.073	-3.903670e-01	4.269379e+00	1.000000e-05	1.000000e+05	9.272680e-01	8.830521e-01	8.832510e-01
1	2L_519996_SNP	519996	11	G	C	0.444	-1.612563e+00	2.259301e+00	1.000000e-05	1.000000e+05	4.764798e-01	4.457988e-01	4.474054e-01
1	2L_520004_SNP	520004	10	C	T	0.110	1.779573e-01	3.660318e+00	1.000000e-05	1.000000e+05	9.612876e-01	7.917444e-01	7.921249e-01
1	2L_520022_SNP	520022	12	T	A	0.077	3.106326e+00	4.250873e+00	1.000000e-05	1.000000e-05	4.660567e-01	4.652255e-01	6.869125e-01
1	2L_520039_DEL	520039	4	G	GAT	0.119	4.319691e+00	3.400281e+00	1.000000e-05	1.000000e+05	2.058860e-01	1.790863e-01	1.823517e-01
1	2L_520045_DEL	520045	4	T	TG	0.119	4.319691e+00	3.400281e+00	1.000000e-05	1.000000e+05	2.058860e-01	1.790863e-01	1.823517e-01
1	2L_520049_SNP	520049	3	G	A	0.125	5.689689e+00	3.309909e+00	1.000000e-05	1.000000e+05	8.765257e-02	7.883716e-02	8.235221e-02
1	2L_520121_SNP	520121	9	C	A	0.123	1.161531e+00	3.467539e+00	1.000000e-05	1.000000e-05	7.381074e-01	7.469735e-01	8.031188e-01
1	2L_520164_SNP	520164	11	A	G	0.243	3.180867e+00	2.632745e+00	1.000000e-05	1.000000e-05	2.288489e-01	2.251637e-01	2.306654e-01
1	2L_520184_SNP	520184	13	A	G	0.296	8.279859e-01	2.512773e+00	1.000000e-05	1.000000e+05	7.422232e-01	7.029877e-01	7.035864e-01
1	2L_520190_SNP	520190	5	A	G	0.107	-4.622571e+00	3.571779e+00	7.695646e-02	1.137404e-01	1.975616e-01	2.023566e-01	2.876799e-01
1	2L_520339_SNP	520339	10	C	G	0.248	-1.275741e+00	2.624479e+00	1.000000e-05	1.000000e-05	6.276011e-01	6.311713e-01	6.678153e-01
1	2L_520356_SNP	520356	5	A	G	0.180	2.010427e+00	2.875878e+00	1.000000e-05	1.000000e+05	4.855795e-01	4.737908e-01	4.752547e-01
1	2L_520389_SNP	520389	8	T	G	0.095	-4.517255e-01	3.791889e+00	1.000000e-05	1.000000e+05	9.053301e-01	8.116151e-01	8.119530e-01
1	2L_520569_SNP	520569	2	A	C	0.059	4.128554e+00	4.690229e+00	1.000000e-05	1.000000e-05	3.801158e-01	3.778053e-01	7.176854e-01
1	2L_520585_SNP	520585	9	G	A	0.473	3.146389e+00	2.250767e+00	1.000000e-05	1.000000e-05	1.641743e-01	1.604738e-01	2.067342e-01
1	2L_520725_SNP	520725	5	A	G	0.073	3.211343e+00	4.218874e+00	1.000000e-05	1.000000e-05	4.477260e-01	4.465369e-01	6.969728e-01
1	2L_520743_SNP	520743	2	T	C	0.072	-1.649268e+00	4.227894e+00	1.000000e-05	1.000000e+05	6.970145e-01	6.157743e-01	6.166435e-01
1	2L_520748_SNP	520748	6	A	G	0.060	7.772321e+00	4.599543e+00	1.000000e-05	1.000000e-05	9.311563e-02	8.999339e-02	9.539768e-02
1	2L_520752_SNP	520752	7	A	T	0.142	1.886558e+00	3.175277e+00	1.000000e-05	1.000000e-05	5.533020e-01	5.545299e-01	5.586643e-01
1	2L_520769_SNP	520769	2	T	A	0.078	-1.114846e+00	4.063938e+00	1.000000e-05	1.000000e+05	7.842062e-01	7.050791e-01	7.056720e-01
1	2L_520773_SNP	520773	1	T	C	0.084	-1.746650e+00	3.912903e+00	1.000000e-05	1.000000e+05	6.559565e-01	5.457690e-01	5.469052e-01
1	2L_520783_SNP	520783	3	T	A	0.125	-2.503744e+00	3.318556e+00	1.000000e-05	1.000000e+05	4.517357e-01	3.990650e-01	4.009289e-01
1	2L_520785_SNP	520785	3	G	T	0.125	-2.503744e+00	3.318556e+00	1.000000e-05	1.000000e+05	4.517357e-01	3.990650e-01	4.009289e-01
1	2L_520791_SNP	520791	3	C	T	0.125	-2.503744e+00	3.318556e+00	1.000000e-05	1.000000e+05	4.517357e-01	3.990650e-01	4.009289e-01
1	2L_520816_SNP	520816	6	A	C	0.107	-2.862992e+00	3.584536e+00	1.000000e-05	1.000000e+05	4.257069e-01	3.817359e-01	3.837012e-01
1	2L_520817_SNP	520817	13	A	G	0.338	-1.731924e+00	2.390779e+00	1.000000e-05	1.000000e+05	4.699227e-01	3.139124e-01	3.163014e-01
1	2L_520835_DEL	520835	8	T	TCAGTT	0.068	-5.414276e-01	4.471550e+00	1.000000e-05	1.000000e-05	9.037854e-01	9.455619e-01	9.924736e-01
1	2L_520870_SNP	520870	5	T	G	0.060	4.700200e+00	4.623932e+00	1.000000e-05	1.000000e-05	3.110093e-01	3.078677e-01	3.288007e-01
1	2L_520873_SNP	520873	3	T	C	0.059	4.571431e+00	4.622731e+00	1.000000e-05	1.000000e-05	3.242824e-01	3.212752e-01	3.889441e-01
1	2L_520875_SNP	520875	4	G	A	0.060	4.583370e+00	4.623669e+00	1.000000e-05	1.000000e-05	3.231223e-01	3.201029e-01	3.839114e-01
1	2L_520949_SNP	520949	5	T	G	0.060	4.681118e+00	4.633608e+00	1.000000e-05	1.000000e+05	3.139794e-01	2.332410e-01	2.361665e-01
1	2L_521104_SNP	521104	5	A	G	0.133	-4.214664e+00	3.240083e+00	9.670120e-02	1.000000e+05	1.952994e-01	4.306438e-02	4.622144e-02
1	2L_521108_SNP	521108	14	C	T	0.489	-1.696964e+00	2.278939e+00	1.000000e-05	1.000000e+05	4.576459e-01	4.226708e-01	4.244017e-01
1	2L_521120_SNP	521120	3	C	G	0.151	-7.314326e-01	3.061899e+00	1.000000e-05	1.000000e+05	8.115188e-01	4.520240e-01	4.535981e-01
1	2L_521283_SNP	521283	11	C	A	0.389	8.049507e-01	2.321181e+00	1.000000e-05	1.000000e-05	7.292325e-01	7.375434e-01	8.621384e-01
1	2L_521296_INS	521296	10	TT	T	0.179	-6.006235e-02	2.921517e+00	1.000000e-05	1.000000e+05	9.836247e-01	9.517833e-01	9.518630e-01
1	2L_521307_SNP	521307	20	A	G	0.104	-1.067720e+00	3.808506e+00	1.000000e-05	1.000000e-05	7.795891e-01	7.915697e-01	9.108015e-01
1	2L_521341_SNP	521341	7	C	A	0.081	-5.299398e-01	4.071338e+00	1.000000e-05	1.000000e+05	8.966091e-01	5.937797e-01	5.947276e-01
1	2L_521349_INS	521349	14	GGAAG	G	0.348	2.319617e-01	2.406077e+00	1.000000e-05	1.000000e+05	9.233246e-01	8.127950e-01	8.131304e-01
1	2L_521354_SNP	521354	4	T	G	0.079	-6.179308e-01	4.067434e+00	1.000000e-05	1.000000e+05	8.794503e-01	5.835058e-01	5.844922e-01
1	2L_521426_SNP	521426	1	A	G	0.078	-1.738586e+00	4.058408e+00	1.000000e-05	1.000000e+05	6.689728e-01	5.963318e-01	5.972704e-01
1	2L_521444_SNP	521444	10	C	T	0.145	-2.151655e+00	3.182589e+00	1.000000e-05	1.000000e+05	5.000230e-01	2.957002e-01	2.982089e-01
1	2L_521454_SNP	521454	2	C	A	0.065	-6.239943e-01	4.414751e+00	1.000000e-05	1.000000e+05	8.877861e-01	8.541159e-01	8.543688e-01
1	2L_521464_DEL	521464	7	T	GCC	0.074	-1.473087e-01	4.228939e+00	1.000000e-05	1.000000e+05	9.722582e-01	8.001791e-01	8.005413e-01
1	2L_521481_SNP	521481	9	G	A	0.075	1.867305e-02	4.231286e+00	1.000000e-05	1.000000e+05	9.964847e-01	8.502325e-01	8.504929e-01
1	2L_521483_SNP	521483	11	A	T	0.062	2.307850e-01	4.646461e+00	1.000000e-05	1.000000e+05	9.604514e-01	8.850303e-01	8.852256e-01
1	2L_521484_INS	521484	8	TG	T	0.075	1.157055e-01	4.230089e+00	1.000000e-05	1.000000e+05	9.782141e-01	8.693487e-01	8.695728e-01
1	2L_521495_SNP	521495	9	A	G	0.075	1.175643e-02	4.231298e+00	1.000000e-05	1.000000e+05	9.977868e-01	8.505200e-01	8.507798e-01
1	2L_521499_SNP	521499	8	C	A	0.075	1.157055e-01	4.230089e+00	1.000000e-05	1.000000e+05	9.782141e-01	8.693487e-01	8.695728e-01
1	2L_521504_SNP	521504	8	G	A	0.075	1.157055e-01	4.230089e+00	1.000000e-05	1.000000e+05	9.782141e-01	8.693487e-01	8.695728e-01
1	2L_521512_INS	521512	10	TGGCTGTGATGTATT	T	0.062	-1.255024e+00	4.643965e+00	1.000000e-05	1.000000e+05	7.873358e-01	5.948218e-01	5.957660e-01
1	2L_521514_SNP	521514	7	A	T	0.054	7.132670e-01	4.913153e+00	1.000000e-05	1.000000e+05	8.847650e-01	8.505232e-01	8.507830e-01
1	2L_521545_SNP	521545	7	G	T	0.074	-1.473087e-01	4.228939e+00	1.000000e-05	1.000000e+05	9.722582e-01	8.001791e-01	8.005413e-01
1	2L_521550_SNP	521550	1	A	G	0.065	-7.902365e-01	4.413420e+00	1.000000e-05	1.000000e+05	8.581345e-01	8.233681e-01	8.236818e-01
1	2L_521560_SNP	521560	11	C	A	0.097	-4.275491e-01	3.796613e+00	1.000000e-05	1.000000e+05	9.104857e-01	6.643651e-01	6.650758e-01
1	2L_521781_SNP	521781	11	T	G	0.326	-2.735889e+00	2.399484e+00	1.000000e-05	1.000000e+05	2.559969e-01	1.849905e-01	1.882216e-01
1	2L_521790_SNP	521790	13	T	C	0.317	-2.457881e+00	2.431518e+00	1.000000e-05	1.000000e+05	3.136984e-01	2.441877e-01	2.470404e-01
1	2L_521950_SNP	521950	13	C	A	0.113	-4.619826e-01	3.608534e+00	1.000000e-05	1.000000e+05	8.982984e-01	7.458751e-01	7.463621e-01
1	2L_522035_SNP	522035	10	C	G	0.476	-1.470682e+00	2.250110e+00	1.000000e-05	1.000000e+05	5.143543e-01	4.881629e-01	4.895568e-01
1	2L_522046_SNP	522046	7	A	G	0.095	7.066783e+00	3.752215e+00	1.000000e-05	1.000000e+05	6.156154e-02	4.596997e-02	4.917863e-02
1	2L_522059_SNP	522059	7	A	T	0.176	-6.794354e-01	2.924657e+00	1.000000e-05	1.000000e+05	8.166075e-01	6.591689e-01	6.598956e-01
1	2L_522063_SNP	522063	11	C	G	0.326	-3.611929e+00	2.403327e+00	2.262544e-02	1.000000e+05	1.349430e-01	7.992394e-02	8.344311e-02
1	2L_522064_SNP	522064	10	T	A	0.490	-1.225157e+00	2.246610e+00	1.000000e-05	1.000000e-05	5.863217e-01	5.885099e-01	5.945572e-01
1	2L_522083_SNP	522083	12	T	C	0.098	7.511441e+00	3.754266e+00	1.000000e-05	1.000000e+05	4.719718e-02	3.138738e-02	3.426864e-02
1	2L_522142_SNP	522142	11	T	C	0.486	1.822969e+00	2.246888e+00	1.000000e-05	1.000000e-05	4.184443e-01	4.167319e-01	4.350104e-01
1	2L_522179_SNP	522179	11	G	A	0.104	-2.619914e-02	3.681370e+00	1.000000e-05	1.000000e+05	9.943311e-01	6.716670e-01	6.723556e-01
1	2L_522200_SNP	522200	3	T	C	0.053	-9.100018e-01	4.926403e+00	1.000000e-05	1.000000e+05	8.536954e-01	7.428346e-01	7.433291e-01
1	2L_522207_SNP	522207	5	A	G	0.100	7.455062e+00	3.640980e+00	1.000000e-05	1.000000e-05	4.232638e-02	4.025764e-02	6.832600e-02
1	2L_522347_SNP	522347	2	T	G	0.111	1.642956e+00	3.474310e+00	1.000000e-05	1.000000e-05	6.369722e-01	6.408896e-01	8.655497e-01
1	2L_522517_SNP	522517	11	A	C	0.125	3.970052e+00	3.386678e+00	1.000000e-05	1.000000e-05	2.429285e-01	2.392986e-01	4.548714e-01
1	2L_522633_SNP	522633	5	A	G	0.080	1.508419e-01	4.063294e+00	1.000000e-05	1.000000e+05	9.704356e-01	8.617431e-01	8.619815e-01
1	2L_522802_SNP	522802	5	C	T	0.160	-9.977597e-01	3.023019e+00	1.000000e-05	1.000000e+05	7.418135e-01	2.882592e-01	2.908172e-01
1	2L_522816_SNP	522816	11	A	T	0.167	-1.052550e+00	3.035955e+00	1.000000e-05	1.000000e+05	7.293001e-01	2.880847e-01	2.906439e-01
1	2L_522848_SNP	522848	9	G	A	0.171	-1.156829e-01	2.968771e+00	1.000000e-05	1.000000e+05	9.689682e-01	4.276930e-01	4.293964e-01
1	2L_522901_SNP	522901	6	T	C	0.141	1.043441e+00	3.176166e+00	1.000000e-05	1.000000e-05	7.429692e-01	7.521534e-01	8.380538e-01
1	2L_522943_SNP	522943	4	C	G	0.099	6.892987e-01	3.672361e+00	1.000000e-05	1.000000e-05	8.513629e-01	8.727956e-01	9.978112e-01
1	2L_523223_SNP	523223	14	A	G	0.284	-7.517914e-01	2.520594e+00	1.000000e-05	1.000000e+05	7.659123e-01	6.698087e-01	6.705028e-01
1	2L_523536_SNP	523536	0	T	C	0.077	-4.406394e+00	4.105155e+00	9.697849e-02	1.000000e+05	2.848014e-01	2.965655e-01	2.990684e-01
1	2L_523610_SNP	523610	12	A	G	0.273	3.098545e+00	2.523711e+00	1.000000e-05	1.000000e-05	2.214299e-01	2.177224e-01	3.832011e-01
1	2L_523758_SNP	523758	4	A	G	0.113	2.484435e+00	3.482870e+00	1.000000e-05	1.000000e+05	4.767354e-01	4.158262e-01	4.175951e-01
1	2L_523803_SNP	523803	16	T	C	0.525	1.035458e+00	2.290547e+00	1.000000e-05	1.000000e-05	6.518722e-01	6.563711e-01	8.228076e-01
1	2L_523903_SNP	523903	16	A	G	0.417	1.815396e+00	2.329661e+00	1.000000e-05	1.000000e-05	4.370421e-01	4.356552e-01	5.332139e-01
1	2L_523938_SNP	523938	13	A	C	0.190	-3.272741e-01	2.895250e+00	1.000000e-05	1.000000e+05	9.101494e-01	8.148874e-01	8.152185e-01
1	2L_523967_SNP	523967	5	T	C	0.060	7.970121e-01	4.641460e+00	1.000000e-05	1.000000e+05	8.638893e-01	8.099170e-01	8.102585e-01
1	2L_524058_SNP	524058	10	G	A	0.297	1.911996e+00	2.452014e+00	1.000000e-05	1.000000e-05	4.367415e-01	4.353493e-01	5.527306e-01
1	2L_524095_SNP	524095	9	A	C	0.233	1.064777e+00	2.646841e+00	1.000000e-05	1.000000e-05	6.880415e-01	6.941308e-01	9.746086e-01
1	2L_524271_SNP	524271	11	A	T	0.417	1.813757e+00	2.303912e+00	1.000000e-05	1.000000e+05	4.323607e-01	3.255157e-01	3.278295e-01
1	2L_524304_SNP	524304	11	C	T	0.312	-1.039572e+00	2.445250e+00	1.000000e-05	1.000000e+05	6.713365e-01	3.570868e-01	3.592013e-01
1	2L_524432_SNP	524432	10	G	T	0.283	9.052180e-01	2.489843e+00	1.000000e-05	1.000000e-05	7.166886e-01	7.242661e-01	8.619166e-01
1	2L_524524_SNP	524524	10	T	C	0.331	2.930448e+00	2.374238e+00	1.000000e-05	1.000000e-05	2.190076e-01	2.152939e-01	2.768135e-01
1	2L_524527_SNP	524527	15	G	A	0.350	2.658020e+00	2.387558e+00	1.000000e-05	1.000000e-05	2.673456e-01	2.638502e-01	4.164798e-01
1	2L_524529_DEL	524529	17	C	CA	0.341	3.350876e+00	2.412355e+00	1.000000e-05	1.000000e+05	1.668500e-01	1.145253e-01	1.180630e-01
1	2L_524556_SNP	524556	10	G	T	0.345	1.406985e+00	2.357741e+00	1.000000e-05	1.000000e-05	5.515612e-01	5.527416e-01	9.457947e-01
1	2L_524795_SNP	524795	10	T	C	0.269	2.442826e+00	2.535973e+00	1.000000e-05	1.000000e-05	3.369421e-01	3.340746e-01	4.572587e-01
1	2L_524945_SNP	524945	10	T	C	0.393	5.193045e-02	2.376477e+00	1.000000e-05	1.000000e+05	9.825948e-01	6.405561e-01	6.413419e-01
1	2L_524954_SNP	524954	9	T	G	0.390	2.029742e-01	2.371161e+00	1.000000e-05	1.000000e+05	9.318961e-01	5.959051e-01	5.968452e-01
1	2L_525197_SNP	525197	7	T	C	0.074	-5.931895e-01	4.228953e+00	1.000000e-05	1.000000e+05	8.886334e-01	7.948784e-01	7.952521e-01
1	2L_525225_SNP	525225	3	A	G	0.138	-2.003693e+00	3.168264e+00	1.000000e-05	1.000000e+05	5.280586e-01	5.269685e-01	5.281850e-01
1	2L_525267_SNP	525267	12	G	A	0.357	-2.859990e+00	2.344402e+00	1.000000e-05	1.000000e-05	2.243835e-01	2.206842e-01	2.771694e-01
1	2L_525321_SNP	525321	8	G	C	0.068	-2.201815e+00	4.429700e+00	1.000000e-05	1.000000e+05	6.198668e-01	5.691341e-01	5.701758e-01
1	2L_525337_SNP	525337	16	A	C	0.496	2.280179e+00	2.286753e+00	1.000000e-05	1.000000e-05	3.202885e-01	3.172396e-01	4.000480e-01
1	2L_525446_SNP	525446	11	T	C	0.326	1.733491e+00	2.401681e+00	1.000000e-05	1.000000e-05	4.715372e-01	4.708177e-01	7.279083e-01
1	2L_525531_SNP	525531	5	T	C	0.100	6.483105e-01	3.672406e+00	1.000000e-05	1.000000e+05	8.601082e-01	6.653050e-01	6.660128e-01
1	2L_525829_INS	525829	28	TT	T	0.386	1.761988e-01	2.460110e+00	1.000000e-05	1.000000e+05	9.429966e-01	7.987413e-01	7.991066e-01
1	2L_525924_SNP	525924	22	T	A	0.158	2.614060e+00	3.219929e+00	1.000000e-05	1.000000e-05	4.181543e-01	4.164370e-01	5.135522e-01
1	2L_526017_SNP	526017	9	A	G	0.110	8.236955e-01	3.586087e+00	1.000000e-05	1.000000e+05	8.186399e-01	7.104289e-01	7.110072e-01
1	2L_526059_SNP	526059	3	T	C	0.053	4.167654e+00	4.891097e+00	1.000000e-05	1.000000e-05	3.955048e-01	3.934227e-01	5.158070e-01
1	2L_526094_SNP	526094	3	T	C	0.112	5.288812e-02	3.473788e+00	1.000000e-05	1.000000e+05	9.878727e-01	8.572383e-01	8.574853e-01
1	2L_526099_SNP	526099	1	A	C	0.052	-1.163871e-01	4.906990e+00	1.000000e-05	1.000000e+05	9.811082e-01	8.776546e-01	8.778634e-01
1	2L_526154_SNP	526154	5	T	C	0.093	5.270506e+00	3.768365e+00	1.000000e-05	1.000000e-05	1.639644e-01	1.602645e-01	2.654838e-01
1	2L_526201_SNP	526201	5	T	G	0.113	-1.083103e+00	3.474662e+00	1.000000e-05	1.000000e+05	7.556845e-01	5.522224e-01	5.533320e-01
1	2L_526385_SNP	526385	11	A	G	0.250	-5.270014e-02	2.602423e+00	1.000000e-05	1.000000e+05	9.838702e-01	8.927856e-01	8.929671e-01
1	2L_526398_INS	526398	16	ACAAGGGATCTCTA	A	0.223	3.277280e-01	2.754048e+00	1.000000e-05	1.000000e+05	9.054336e-01	5.125047e-01	5.137854e-01
1	2L_526433_SNP	526433	10	A	G	0.241	-5.569520e-02	2.622105e+00	1.000000e-05	1.000000e+05	9.830816e-01	9.074315e-01	9.075870e-01
1	2L_526483_SNP	526483	1	T	C	0.065	4.178230e+00	4.405946e+00	1.000000e-05	1.000000e+05	3.444738e-01	2.679257e-01	2.706195e-01
1	2L_526518_SNP	526518	2	T	C	0.059	1.540698e+00	4.634941e+00	1.000000e-05	1.000000e-05	7.400380e-01	7.490292e-01	7.690646e-01
1	2L_526662_SNP	526662	11	T	C	0.278	1.225532e+00	2.521442e+00	1.000000e-05	1.000000e+05	6.276359e-01	4.183530e-01	4.201078e-01
1	2L_526695_SNP	526695	13	T	G	0.373	-2.280771e+00	2.334692e+00	1.000000e-05	1.000000e+05	3.301688e-01	1.828613e-01	1.861049e-01
1	2L_526704_SNP	526704	10	G	C	0.352	-1.773137e+00	2.342860e+00	1.000000e-05	1.000000e+05	4.503257e-01	2.693328e-01	2.720172e-01
1	2L_526756_SNP	526756	11	T	A	0.333	-1.706258e+00	2.382535e+00	1.000000e-05	1.000000e+05	4.749962e-01	2.718009e-01	2.744687e-01
1	2L_526758_SNP	526758	11	C	T	0.333	-2.260563e+00	2.379478e+00	1.000000e-05	1.000000e+05	3.436079e-01	1.838811e-01	1.871187e-01
1	2L_526805_SNP	526805	13	A	G	0.317	-1.966124e+00	2.428696e+00	1.000000e-05	1.000000e+05	4.194708e-01	1.134162e-01	1.169560e-01
1	2L_526818_SNP	526818	7	T	C	0.101	9.585885e-01	3.676204e+00	1.000000e-05	1.000000e-05	7.946344e-01	8.080321e-01	8.321762e-01
1	2L_526839_SNP	526839	15	T	A	0.500	-1.420410e+00	2.280973e+00	1.000000e-05	1.000000e+05	5.344010e-01	2.854644e-01	2.880410e-01
1	2L_527025_SNP	527025	3	C	A	0.086	-7.035325e-01	3.914250e+00	1.000000e-05	1.000000e+05	8.575991e-01	7.868471e-01	7.872383e-01
1	2L_527029_DEL	527029	4	C	CCGCTC	0.066	-1.359974e+00	4.446567e+00	1.000000e-05	1.000000e-05	7.601389e-01	7.705375e-01	8.378519e-01
1	2L_527054_SNP	527054	18	T	G	0.445	-3.734628e-01	2.320807e+00	1.000000e-05	1.000000e+05	8.723706e-01	7.172413e-01	7.178014e-01
1	2L_527058_SNP	527058	12	C	G	0.462	-5.152651e-01	2.265179e+00	1.000000e-05	1.000000e+05	8.203624e-01	6.869307e-01	6.875745e-01
1	2L_527101_SNP	527101	9	C	A	0.144	1.423025e+00	3.180407e+00	1.000000e-05	1.000000e+05	6.551980e-01	5.365319e-01	5.377072e-01
1	2L_527111_SNP	527111	8	G	A	0.333	4.421516e+00	2.338430e+00	1.000000e-05	1.000000e-05	6.055327e-02	5.801622e-02	6.144910e-02
1	2L_527144_SNP	527144	9	T	A	0.158	9.744406e-01	3.068609e+00	1.000000e-05	1.000000e+05	7.512612e-01	6.084832e-01	6.093780e-01
1	2L_527157_SNP	527157	10	T	C	0.152	1.838843e-01	3.127394e+00	1.000000e-05	1.000000e+05	9.531903e-01	7.821967e-01	7.825983e-01
1	2L_527163_SNP	527163	2	C	G	0.078	-3.726205e-01	4.060112e+00	1.000000e-05	1.000000e+05	9.269969e-01	7.845622e-01	7.849586e-01
1	2L_527189_SNP	527189	11	A	T	0.444	9.270164e-01	2.263108e+00	1.000000e-05	1.000000e-05	6.826607e-01	6.884952e-01	8.355637e-01
1	2L_527197_SNP	527197	9	A	T	0.137	7.574873e-01	3.249698e+00	1.000000e-05	1.000000e+05	8.160015e-01	7.354262e-01	7.359393e-01
1	2L_527245_SNP	527245	12	T	C	0.413	3.201932e-01	2.294264e+00	1.000000e-05	1.000000e+05	8.891904e-01	8.453747e-01	8.456445e-01
1	2L_527381_SNP	527381	14	A	G	0.468	-1.929219e+00	2.273452e+00	1.000000e-05	1.000000e-05	3.974462e-01	3.953941e-01	4.036013e-01
1	2L_527739_SNP	527739	10	T	C	0.441	-4.931275e-02	2.268989e+00	1.000000e-05	1.000000e+05	9.826892e-01	6.876243e-01	6.882661e-01
1	2L_527985_SNP	527985	10	G	C	0.345	1.706249e+00	2.358325e+00	1.000000e-05	1.000000e-05	4.704844e-01	4.697433e-01	4.782976e-01
1	2L_528114_SNP	528114	0	T	C	0.052	3.221369e-01	4.899235e+00	1.000000e-05	1.000000e+05	9.476613e-01	9.633051e-01	9.633656e-01
1	2L_528151_SNP	528151	15	T	C	0.429	3.244816e+00	2.291945e+00	1.000000e-05	1.000000e+05	1.588952e-01	1.250539e-01	1.285664e-01
1	2L_528185_SNP	528185	10	A	G	0.379	2.081359e+00	2.303941e+00	1.000000e-05	1.000000e-05	3.677480e-01	3.652653e-01	4.622256e-01
1	2L_528267_SNP	528267	10	A	T	0.331	1.153225e+00	2.386261e+00	1.000000e-05	1.000000e+05	6.295943e-01	5.559825e-01	5.570768e-01
1	2L_528292_SNP	528292	11	G	C	0.333	2.611683e-01	2.398084e+00	1.000000e-05	1.000000e+05	9.134198e-01	9.645688e-01	9.646272e-01
1	2L_528352_SNP	528352	14	G	T	0.496	1.936180e+00	2.276206e+00	1.000000e-05	1.000000e-05	3.963200e-01	3.942505e-01	4.344416e-01
1	2L_528468_SNP	528468	13	C	G	0.415	7.206388e-01	2.322573e+00	1.000000e-05	1.000000e+05	7.567760e-01	7.400575e-01	7.405589e-01
1	2L_528469_SNP	528469	15	T	G	0.457	5.455034e-01	2.301640e+00	1.000000e-05	1.000000e+05	8.129709e-01	6.693452e-01	6.700408e-01
1	2L_528489_SNP	528489	12	G	C	0.420	2.093129e+00	2.286977e+00	1.000000e-05	1.000000e+05	3.615163e-01	2.617317e-01	2.644670e-01
1	2L_528542_INS	528542	9	TGGAAG	T	0.418	7.134613e-02	2.270890e+00	1.000000e-05	1.000000e+05	9.749776e-01	8.565847e-01	8.568329e-01
1	2L_528562_SNP	528562	17	A	C	0.428	1.764578e-01	2.327620e+00	1.000000e-05	1.000000e+05	9.396696e-01	7.981693e-01	7.985358e-01
1	2L_528575_SNP	528575	10	T	A	0.414	-4.706912e-01	2.278829e+00	1.000000e-05	1.000000e-05	8.366380e-01	8.553946e-01	9.003155e-01
1	2L_528593_SNP	528593	10	C	T	0.497	8.970788e-02	2.253287e+00	1.000000e-05	1.000000e+05	9.682952e-01	9.742491e-01	9.742915e-01
1	2L_528770_SNP	528770	8	C	T	0.095	-1.116888e+00	3.792294e+00	1.000000e-05	1.000000e+05	7.687660e-01	5.542547e-01	5.553560e-01
1	2L_528911_SNP	528911	12	G	C	0.462	7.536039e-01	2.266777e+00	1.000000e-05	1.000000e-05	7.400029e-01	7.489918e-01	8.519808e-01
1	2L_529091_DEL	529091	12	T	TT	0.483	-6.663417e-01	2.267135e+00	1.000000e-05	1.000000e-05	7.692249e-01	7.803319e-01	8.381966e-01
1	2L_529103_DEL	529103	10	C	CAAGCATTACAAAGC	0.462	-1.188901e+00	2.251322e+00	1.000000e-05	1.000000e-05	5.982067e-01	6.007703e-01	6.299141e-01
1	2L_529157_SNP	529157	14	C	T	0.504	-2.412008e-01	2.276727e+00	1.000000e-05	1.000000e+05	9.157681e-01	8.880907e-01	8.882805e-01
1	2L_529159_SNP	529159	14	G	A	0.163	1.338402e-01	3.091118e+00	1.000000e-05	1.000000e+05	9.655206e-01	8.582038e-01	8.584490e-01
1	2L_529197_SNP	529197	4	T	A	0.060	-4.307666e+00	4.812483e+00	1.489398e-01	1.000000e+05	3.721475e-01	3.386621e-01	3.408920e-01
1	2L_529233_SNP	529233	11	A	T	0.194	1.986304e-01	2.853122e+00	1.000000e-05	1.000000e+05	9.445887e-01	8.140041e-01	8.143370e-01
1	2L_529285_SNP	529285	6	T	A	0.141	7.291964e-01	3.189182e+00	1.000000e-05	1.000000e+05	8.194507e-01	7.675313e-01	7.679665e-01
1	2L_529349_INS	529349	4	CTA	T	0.113	4.729231e-01	3.495867e+00	1.000000e-05	1.000000e+05	8.925690e-01	8.939762e-01	8.941555e-01
1	2L_529356_SNP	529356	4	A	G	0.113	4.729231e-01	3.495867e+00	1.000000e-05	1.000000e+05	8.925690e-01	8.939762e-01	8.941555e-01
1	2L_529444_SNP	529444	12	G	A	0.406	-1.078559e-01	2.299261e+00	1.000000e-05	1.000000e+05	9.626474e-01	9.430912e-01	9.431855e-01
1	2L_529473_SNP	529473	10	T	A	0.234	4.071926e-01	2.663796e+00	1.000000e-05	1.000000e+05	8.787100e-01	8.554853e-01	8.557356e-01
1	2L_529476_SNP	529476	9	G	A	0.103	-1.557472e+00	3.687070e+00	1.000000e-05	1.000000e+05	6.733194e-01	6.063063e-01	6.072089e-01
1	2L_529575_SNP	529575	3	T	A	0.118	2.928168e+00	3.381466e+00	1.000000e-05	1.000000e-05	3.878843e-01	3.856872e-01	6.275748e-01
1	2L_529629_SNP	529629	8	C	A	0.177	-1.490842e+00	2.918134e+00	1.000000e-05	1.000000e+05	6.101701e-01	1.818711e-01	1.851204e-01
1	2L_529632_SNP	529632	7	G	A	0.142	-1.555950e+00	3.178669e+00	1.000000e-05	1.000000e+05	6.251954e-01	1.392556e-01	1.427190e-01
1	2L_529663_SNP	529663	7	C	A	0.108	2.799416e+00	3.567691e+00	1.000000e-05	1.000000e-05	4.338754e-01	4.324315e-01	6.626451e-01
1	2L_529758_DEL	529758	10	T	TT	0.076	-7.269719e-01	4.232337e+00	1.000000e-05	1.000000e+05	8.638499e-01	5.524046e-01	5.535135e-01
1	2L_529821_SNP	529821	9	A	G	0.240	-2.331958e+00	2.634817e+00	1.000000e-05	1.000000e+05	3.775249e-01	1.093432e-01	1.128891e-01
1	2L_529844_SNP	529844	7	T	C	0.196	-1.174706e-01	2.795894e+00	1.000000e-05	1.000000e+05	9.665416e-01	6.461349e-01	6.469026e-01
1	2L_529905_SNP	529905	5	G	T	0.060	-2.412924e-01	4.639476e+00	1.000000e-05	1.000000e+05	9.585902e-01	7.461739e-01	7.466602e-01
1	2L_529943_SNP	529943	8	G	T	0.476	1.354400e+00	2.271442e+00	1.000000e-05	1.000000e+05	5.518796e-01	4.339568e-01	4.356263e-01
1	2L_529954_SNP	529954	4	C	T	0.132	1.124556e+00	3.256558e+00	1.000000e-05	1.000000e+05	7.303309e-01	4.851027e-01	4.865113e-01
1	2L_529967_SNP	529967	5	G	T	0.133	1.014456e+00	3.260401e+00	1.000000e-05	1.000000e+05	7.561171e-01	5.064058e-01	5.077143e-01
1	2L_529999_SNP	529999	5	T	C	0.113	4.518877e+00	3.458504e+00	1.000000e-05	1.000000e+05	1.933225e-01	6.256926e-02	6.598411e-02
1	2L_530022_SNP	530022	5	G	A	0.087	5.719284e+00	3.888661e+00	1.000000e-05	1.000000e+05	1.434234e-01	6.754720e-02	7.100128e-02
1	2L_530029_SNP	530029	7	G	T	0.473	9.269143e-01	2.263969e+00	1.000000e-05	1.000000e-05	6.828078e-01	6.886492e-01	7.937795e-01
1	2L_530106_SNP	530106	10	C	A	0.366	-1.971225e+00	2.324372e+00	1.000000e-05	1.000000e+05	3.977338e-01	2.680078e-01	2.707011e-01
1	2L_530108_SNP	530108	11	C	T	0.368	-1.537037e+00	2.331597e+00	1.000000e-05	1.000000e+05	5.107515e-01	3.140305e-01	3.164187e-01
1	2L_530188_SNP	530188	5	C	T	0.093	-4.793974e-01	3.799205e+00	1.000000e-05	1.000000e+05	8.997534e-01	9.239621e-01	9.240890e-01
1	2L_530218_SNP	530218	5	A	G	0.080	-2.572896e+00	4.062438e+00	1.000000e-05	1.000000e-05	5.274648e-01	5.280164e-01	6.200064e-01
1	2L_530262_SNP	530262	7	G	A	0.453	-1.427761e+00	2.233040e+00	1.000000e-05	1.000000e+05	5.235382e-01	3.862040e-01	3.881429e-01
1	2L_530266_SNP	530266	11	T	G	0.444	-1.327614e+00	2.270378e+00	1.000000e-05	1.000000e+05	5.595798e-01	4.147354e-01	4.165104e-01
1	2L_530315_SNP	530315	13	T	C	0.183	-1.415642e+00	2.927440e+00	1.000000e-05	1.000000e+05	6.293822e-01	2.077520e-01	2.108431e-01
1	2L_530374_SNP	530374	3	C	A	0.243	2.674435e+00	2.553813e+00	1.000000e-05	1.000000e-05	2.966550e-01	2.933817e-01	5.367363e-01
1	2L_530392_SNP	530392	14	G	C	0.511	-5.498297e-01	2.273640e+00	1.000000e-05	1.000000e+05	8.092394e-01	6.414491e-01	6.422320e-01
1	2L_530476_SNP	530476	8	C	T	0.231	-8.868960e-01	2.652891e+00	1.000000e-05	1.000000e-05	7.386042e-01	7.475023e-01	9.292784e-01
1	2L_530481_SNP	530481	10	A	G	0.228	-5.900793e-01	2.687334e+00	1.000000e-05	1.000000e-05	8.264944e-01	8.437046e-01	9.824008e-01
1	2L_530485_SNP	530485	9	T	G	0.233	-6.666172e-01	2.656061e+00	1.000000e-05	1.000000e-05	8.021688e-01	8.163551e-01	9.984678e-01
1	2L_530772_SNP	530772	18	A	G	0.489	-1.793625e+00	2.303050e+00	1.000000e-05	1.000000e+05	4.373058e-01	2.466830e-01	2.495190e-01
1	2L_530785_SNP	530785	13	A	T	0.415	-1.378921e+00	2.299940e+00	1.000000e-05	1.000000e+05	5.497011e-01	4.453776e-01	4.469863e-01
1	2L_530816_SNP	530816	13	A	G	0.458	2.912307e+00	2.266292e+00	1.000000e-05	1.000000e+05	2.007282e-01	1.904758e-01	1.936742e-01
1	2L_530873_SNP	530873	0	A	T	0.058	-2.659185e+00	4.657662e+00	2.149818e-02	1.000000e+05	5.688923e-01	4.172851e-01	4.190459e-01
1	2L_530887_SNP	530887	11	A	G	0.403	-2.961825e+00	2.281916e+00	1.000000e-05	1.000000e+05	1.962689e-01	6.559204e-02	6.903172e-02
1	2L_531258_SNP	531258	5	A	G	0.093	1.904628e+00	3.788647e+00	1.000000e-05	1.000000e-05	6.158888e-01	6.190437e-01	6.918044e-01
1	2L_531279_SNP	531279	11	C	T	0.396	2.700499e+00	2.295808e+00	1.000000e-05	1.000000e-05	2.413244e-01	2.376873e-01	5.913203e-01
1	2L_531588_SNP	531588	3	A	T	0.125	4.362114e+00	3.290806e+00	1.000000e-05	1.000000e-05	1.869790e-01	1.832353e-01	3.105145e-01
1	2L_531602_SNP	531602	7	T	C	0.149	-5.217696e-01	3.126789e+00	1.000000e-05	1.000000e-05	8.676936e-01	8.929625e-01	9.055418e-01
1	2L_531863_SNP	531863	6	C	G	0.107	-3.373554e+00	3.588051e+00	8.602386e-03	1.633702e-02	3.485970e-01	3.479073e-01	5.290091e-01
1	2L_531889_SNP	531889	3	G	C	0.079	-3.701264e+00	4.128722e+00	4.062344e-02	4.220789e-02	3.714208e-01	3.796902e-01	5.484366e-01
1	2L_531983_DEL	531983	9	T	CC	0.274	-4.516100e+00	2.482975e+00	1.110322e-01	1.000000e+05	7.090624e-02	3.003613e-02	3.287656e-02
1	2L_531988_SNP	531988	17	C	T	0.341	-4.994929e+00	2.406799e+00	9.614223e-01	1.000000e+05	3.963984e-02	1.503092e-02	1.720965e-02
1	2L_532094_SNP	532094	7	T	C	0.324	-4.065927e+00	2.348411e+00	3.197475e-02	1.000000e+05	8.541805e-02	6.119829e-02	6.460077e-02
1	2L_532224_SNP	532224	13	A	G	0.514	-2.580590e+00	2.261904e+00	1.000000e-05	1.000000e+05	2.557088e-01	2.041376e-01	2.072516e-01
1	2L_532231_SNP	532231	8	C	A	0.367	-8.527593e-01	2.307704e+00	1.000000e-05	1.000000e+05	7.122491e-01	5.653460e-01	5.664027e-01
1	2L_532254_SNP	532254	9	G	A	0.397	-1.536702e+00	2.278981e+00	1.000000e-05	1.000000e+05	5.011490e-01	4.246487e-01	4.263688e-01
1	2L_532265_SNP	532265	8	T	G	0.388	-3.140382e-01	2.284214e+00	1.000000e-05	1.000000e+05	8.908318e-01	7.679258e-01	7.683601e-01
1	2L_532283_SNP	532283	9	G	A	0.452	-9.489865e-01	2.242633e+00	1.000000e-05	1.000000e+05	6.727786e-01	4.411006e-01	4.427319e-01
1	2L_532537_SNP	532537	7	T	A	0.345	2.482532e+00	2.330157e+00	1.000000e-05	1.000000e+05	2.883876e-01	1.656031e-01	1.689431e-01
1	2L_532597_SNP	532597	5	C	A	0.400	1.262249e+00	2.274220e+00	1.000000e-05	1.000000e-05	5.796932e-01	5.816792e-01	6.013134e-01
1	2L_532598_SNP	532598	5	A	G	0.407	1.151001e+00	2.266685e+00	1.000000e-05	1.000000e-05	6.123364e-01	6.153692e-01	6.241340e-01
1	2L_532620_SNP	532620	11	T	C	0.264	6.037567e-01	2.558006e+00	1.000000e-05	1.000000e+05	8.137300e-01	7.542229e-01	7.546895e-01
1	2L_532668_SNP	532668	5	A	G	0.433	-4.145559e-01	2.265460e+00	1.000000e-05	1.000000e+05	8.550499e-01	4.850952e-01	4.865039e-01
1	2L_532744_SNP	532744	5	A	G	0.147	2.435366e-01	3.123411e+00	1.000000e-05	1.000000e+05	9.379534e-01	9.334135e-01	9.335241e-01
1	2L_532871_SNP	532871	3	G	A	0.105	-6.252139e+00	3.599232e+00	7.852966e-01	1.000000e+05	8.439954e-02	5.918061e-02	6.256359e-02
1	2L_533029_SNP	533029	0	G	A	0.090	1.884034e+00	3.781510e+00	1.000000e-05	1.000000e-05	6.190472e-01	6.223122e-01	8.378796e-01
1	2L_533185_SNP	533185	8	A	G	0.476	-5.554600e-01	2.246162e+00	1.000000e-05	1.000000e+05	8.050153e-01	6.112854e-01	6.121702e-01
1	2L_533192_DEL	533192	11	T	TT	0.465	-8.166756e-01	2.270909e+00	1.000000e-05	1.000000e+05	7.196268e-01	4.697716e-01	4.712554e-01
1	2L_533308_SNP	533308	7	T	G	0.338	4.958527e+00	2.314373e+00	1.000000e-05	1.000000e-05	3.374624e-02	3.194775e-02	4.193206e-02
1	2L_533309_DEL	533309	6	A	AACATTGCCACAAATGTGA	0.315	-1.221590e+00	2.379005e+00	1.000000e-05	1.000000e-05	6.083558e-01	6.112537e-01	8.615625e-01
1	2L_533370_SNP	533370	11	A	T	0.326	3.989823e+00	2.381853e+00	1.000000e-05	1.000000e-05	9.597229e-02	9.281056e-02	1.074927e-01
1	2L_533376_SNP	533376	10	G	A	0.310	-1.285916e+00	2.421020e+00	1.000000e-05	1.000000e-05	5.960927e-01	5.985883e-01	8.585570e-01
1	2L_533383_SNP	533383	13	C	A	0.310	-1.729548e+00	2.445268e+00	1.000000e-05	1.000000e-05	4.804606e-01	4.799277e-01	7.374197e-01
1	2L_533396_SNP	533396	9	G	T	0.295	5.052791e+00	2.424678e+00	1.000000e-05	1.000000e-05	3.884254e-02	3.687901e-02	4.496850e-02
1	2L_533403_SNP	533403	5	C	T	0.253	-2.836947e+00	2.523264e+00	1.000000e-05	1.000000e+05	2.626512e-01	7.909786e-02	8.261393e-02
1	2L_533423_DEL	533423	0	G	GTGCTGACCCAG	0.077	2.325610e+00	4.062679e+00	1.000000e-05	1.000000e-05	5.678746e-01	5.695121e-01	6.894735e-01
1	2L_533468_SNP	533468	1	T	A	0.052	-5.858050e+00	4.996838e+00	2.040517e-01	2.543979e-01	2.428902e-01	2.664460e-01	3.147982e-01
1	2L_533491_DEL	533491	17	G	GTTG	0.326	1.122208e+00	2.449379e+00	1.000000e-05	1.000000e+05	6.474918e-01	1.638966e-01	1.672456e-01
1	2L_533507_SNP	533507	7	G	A	0.284	-1.334771e+00	2.458090e+00	1.000000e-05	1.000000e+05	5.879174e-01	3.210417e-01	3.233844e-01
1	2L_533508_SNP	533508	7	C	G	0.061	4.107758e-01	4.660956e+00	1.000000e-05	1.000000e+05	9.298884e-01	9.721351e-01	9.721810e-01
1	2L_533515_SNP	533515	13	T	C	0.366	7.189000e-01	2.350107e+00	1.000000e-05	1.000000e+05	7.600986e-01	4.744517e-01	4.759123e-01
1	2L_533624_DEL	533624	31	C	CCTGGGGATC	0.282	2.698193e+00	2.684883e+00	1.000000e-05	1.000000e+05	3.165146e-01	1.279318e-01	1.314356e-01
1	2L_533659_SNP	533659	15	C	T	0.250	7.575868e-01	2.633140e+00	1.000000e-05	1.000000e-05	7.739589e-01	7.854556e-01	8.471461e-01
1	2L_533900_SNP	533900	4	A	G	0.093	7.701504e-01	3.786909e+00	1.000000e-05	1.000000e-05	8.391165e-01	8.582841e-01	9.220424e-01
1	2L_534024_SNP	534024	14	T	A	0.277	1.604448e+00	2.537336e+00	1.000000e-05	1.000000e+05	5.281176e-01	3.772021e-01	3.791944e-01
1	2L_534172_SNP	534172	9	G	A	0.384	-1.630495e+00	2.293450e+00	1.000000e-05	1.000000e+05	4.782138e-01	4.591182e-01	4.606558e-01
1	2L_534207_SNP	534207	8	G	C	0.054	2.673616e+00	4.902727e+00	1.000000e-05	1.000000e-05	5.863242e-01	5.885124e-01	7.545379e-01
1	2L_534220_SNP	534220	8	G	T	0.374	1.173078e+00	2.307768e+00	1.000000e-05	1.000000e-05	6.119679e-01	6.149881e-01	8.094937e-01
1	2L_534274_DEL	534274	11	T	TC	0.326	1.290602e+00	2.412951e+00	1.000000e-05	1.000000e-05	5.935252e-01	5.959389e-01	8.345816e-01
1	2L_534285_SNP	534285	6	T	G	0.295	2.066484e+00	2.427799e+00	1.000000e-05	1.000000e-05	3.960105e-01	3.939363e-01	6.122570e-01
1	2L_534317_SNP	534317	7	C	T	0.264	1.217667e+00	2.522473e+00	1.000000e-05	1.000000e-05	6.299837e-01	6.336409e-01	9.537967e-01
1	2L_534432_SNP	534432	12	A	T	0.231	-1.530900e+00	2.677332e+00	1.000000e-05	1.000000e+05	5.683016e-01	3.581684e-01	3.602763e-01
1	2L_534458_SNP	534458	10	G	A	0.159	-1.185085e+00	3.071616e+00	1.000000e-05	1.000000e+05	7.001708e-01	4.181147e-01	4.198709e-01
1	2L_534462_SNP	534462	3	T	C	0.105	-1.917617e+00	3.574951e+00	1.000000e-05	1.000000e-05	5.924638e-01	5.948438e-01	7.015835e-01
1	2L_534468_SNP	534468	2	C	T	0.078	-3.494140e+00	4.128324e+00	4.253517e-02	4.540091e-02	3.986701e-01	4.090589e-01	4.907816e-01
1	2L_534521_SNP	534521	9	A	G	0.185	1.367950e+00	2.875911e+00	1.000000e-05	1.000000e-05	6.350010e-01	6.388441e-01	9.564682e-01
1	2L_534582_SNP	534582	10	A	C	0.324	-2.344249e+00	2.403950e+00	1.000000e-05	1.000000e+05	3.310275e-01	1.750180e-01	1.783066e-01
1	2L_534795_SNP	534795	0	A	G	0.058	-1.054410e+00	4.673451e+00	1.000000e-05	1.000000e-05	8.218024e-01	8.383619e-01	8.681846e-01
1	2L_534985_SNP	534985	1	A	G	0.117	3.366368e+00	3.376001e+00	1.000000e-05	1.000000e+05	3.202781e-01	2.812167e-01	2.838217e-01
1	2L_535024_SNP	535024	6	G	T	0.114	3.534405e-02	3.477389e+00	1.000000e-05	1.000000e+05	9.919038e-01	8.828659e-01	8.830652e-01
1	2L_535026_SNP	535026	6	A	G	0.101	-6.124501e-01	3.674519e+00	1.000000e-05	1.000000e+05	8.678474e-01	4.178841e-01	4.196416e-01
1	2L_535033_SNP	535033	10	A	C	0.241	-2.079033e+00	2.614175e+00	1.000000e-05	1.000000e+05	4.276838e-01	2.912412e-01	2.937794e-01
1	2L_535038_SNP	535038	10	G	A	0.290	-2.693943e+00	2.469057e+00	1.000000e-05	1.000000e+05	2.769635e-01	2.250449e-01	2.280243e-01
1	2L_535235_SNP	535235	9	C	A	0.260	-3.220739e+00	2.596301e+00	1.049583e-03	1.000000e+05	2.166980e-01	1.141729e-01	1.177112e-01
1	2L_535277_SNP	535277	8	C	T	0.068	-5.142847e+00	4.513974e+00	3.092199e-01	1.000000e+05	2.563632e-01	1.525714e-01	1.559768e-01
1	2L_535682_SNP	535682	12	G	A	0.273	8.378036e-01	2.535583e+00	1.000000e-05	1.000000e-05	7.415387e-01	7.506282e-01	8.427274e-01
1	2L_535683_SNP	535683	11	G	T	0.278	8.012366e-01	2.510137e+00	1.000000e-05	1.000000e-05	7.500128e-01	7.596772e-01	8.371222e-01
1	2L_535820_SNP	535820	7	G	A	0.054	-7.674721e-01	4.909676e+00	1.000000e-05	1.000000e+05	8.759896e-01	7.086666e-01	7.092497e-01
1	2L_535830_SNP	535830	2	A	T	0.131	-2.185113e+00	3.257515e+00	1.000000e-05	1.000000e-05	5.033715e-01	5.033450e-01	5.352661e-01
1	2L_535891_SNP	535891	2	G	A	0.052	-7.991984e-01	4.904608e+00	1.000000e-05	1.000000e+05	8.707754e-01	7.099789e-01	7.105585e-01
1	2L_535917_SNP	535917	7	T	A	0.439	-5.242147e-01	2.236816e+00	1.000000e-05	1.000000e-05	8.150228e-01	8.307039e-01	9.039214e-01
1	2L_535969_SNP	535969	5	G	A	0.173	-1.342139e+00	2.918765e+00	1.000000e-05	1.000000e-05	6.462946e-01	6.505713e-01	7.505219e-01
1	2L_536010_SNP	536010	3	G	T	0.178	-1.218536e+00	2.878455e+00	1.000000e-05	1.000000e+05	6.726531e-01	5.530213e-01	5.541277e-01
1	2L_536177_SNP	536177	4	G	A	0.093	-3.455871e+00	3.808668e+00	4.352123e-02	1.000000e+05	3.656475e-01	3.676599e-01	3.697098e-01
1	2L_536426_SNP	536426	5	A	G	0.073	-4.436174e+00	4.364217e+00	1.649354e-01	1.000000e+05	3.110124e-01	2.580338e-01	2.607939e-01
1	2L_536546_SNP	536546	5	C	G	0.107	1.095479e+00	3.572557e+00	1.000000e-05	1.000000e-05	7.595392e-01	7.698927e-01	7.806439e-01
1	2L_536564_SNP	536564	5	G	A	0.187	-1.735472e+00	2.837108e+00	1.000000e-05	1.000000e+05	5.416469e-01	3.790425e-01	3.810238e-01
1	2L_536642_SNP	536642	5	T	C	0.127	1.521766e+00	3.311354e+00	1.000000e-05	1.000000e+05	6.464887e-01	5.554630e-01	5.565594e-01
1	2L_536735_SNP	536735	11	A	G	0.125	-2.533145e+00	3.410464e+00	1.000000e-05	1.000000e+05	4.587753e-01	4.335984e-01	4.352699e-01
1	2L_536744_SNP	536744	17	G	A	0.319	-3.003771e+00	2.459272e+00	1.000000e-05	1.000000e-05	2.238230e-01	2.201222e-01	3.474276e-01
1	2L_536751_SNP	536751	23	G	A	0.265	-2.375437e+00	2.665186e+00	1.000000e-05	1.000000e-05	3.741857e-01	3.717914e-01	4.471507e-01
1	2L_536771_SNP	536771	1	A	G	0.078	1.972763e+00	4.053617e+00	1.000000e-05	1.000000e-05	6.271950e-01	6.307504e-01	8.186724e-01
1	2L_536989_SNP	536989	4	G	A	0.099	-1.880352e+00	3.704012e+00	1.000000e-05	1.000000e-05	6.124326e-01	6.154687e-01	6.567024e-01
1	2L_536995_SNP	536995	5	T	C	0.100	-1.799157e+00	3.693652e+00	1.000000e-05	1.000000e-05	6.268932e-01	6.304377e-01	6.427895e-01
1	2L_537070_SNP	537070	6	A	C	0.094	-4.609331e+00	3.858853e+00	1.617979e-01	2.663679e-01	2.341501e-01	2.511786e-01	2.589750e-01
1	2L_537216_SNP	537216	4	T	A	0.079	1.597482e-01	4.060229e+00	1.000000e-05	1.000000e+05	9.686673e-01	9.792209e-01	9.792551e-01
1	2L_537372_SNP	537372	5	T	C	0.073	-2.979188e+00	4.312642e+00	3.381155e-02	1.000000e+05	4.907427e-01	4.425150e-01	4.441388e-01
1	2L_537438_SNP	537438	6	G	T	0.302	9.239914e-01	2.409046e+00	1.000000e-05	1.000000e-05	7.018473e-01	7.086244e-01	7.664894e-01
1	2L_537450_SNP	537450	6	C	A	0.383	6.226525e-01	2.275771e+00	1.000000e-05	1.000000e-05	7.847629e-01	7.972094e-01	8.167347e-01
1	2L_537694_SNP	537694	20	C	A	0.393	-9.257723e-01	2.384707e+00	1.000000e-05	1.000000e-05	6.984021e-01	7.050028e-01	7.243348e-01
1	2L_537748_SNP	537748	12	C	A	0.469	4.336331e-01	2.280617e+00	1.000000e-05	1.000000e+05	8.494543e-01	8.195476e-01	8.198691e-01
1	2L_537760_INS	537760	13	A	ATA	0.444	9.349278e-01	2.278406e+00	1.000000e-05	1.000000e-05	6.821322e-01	6.879421e-01	8.744154e-01
1	2L_537777_SNP	537777	12	G	C	0.448	1.332410e+00	2.266870e+00	1.000000e-05	1.000000e-05	5.575553e-01	5.589006e-01	6.759033e-01
1	2L_537905_SNP	537905	8	T	C	0.347	5.930737e-01	2.345054e+00	1.000000e-05	1.000000e-05	8.006841e-01	8.147103e-01	9.910562e-01
1	2L_537920_SNP	537920	2	A	G	0.052	-4.975718e+00	5.057697e+00	1.829104e-01	1.000000e+05	3.267815e-01	3.596641e-01	3.617628e-01
1	2L_537929_SNP	537929	4	G	T	0.053	2.095114e+00	4.902661e+00	1.000000e-05	1.000000e-05	6.697349e-01	6.749847e-01	7.852060e-01
1	2L_537956_SNP	537956	4	G	A	0.086	-3.796276e+00	3.981551e+00	8.927456e-02	1.237446e-01	3.418676e-01	3.592429e-01	3.679109e-01
1	2L_537985_SNP	537985	16	T	C	0.518	1.760678e+00	2.286404e+00	1.000000e-05	1.000000e-05	4.424567e-01	4.411691e-01	4.644584e-01
1	2L_538238_SNP	538238	7	T	G	0.054	-1.864227e+00	4.908934e+00	4.729103e-03	1.000000e+05	7.046521e-01	5.337590e-01	5.349461e-01
1	2L_538277_SNP	538277	16	A	G	0.252	3.789726e-01	2.636878e+00	1.000000e-05	1.000000e-05	8.859118e-01	9.173284e-01	9.482880e-01
1	2L_538283_SNP	538283	14	T	A	0.057	2.931544e+00	4.924186e+00	1.000000e-05	1.000000e-05	5.525044e-01	5.537105e-01	8.615613e-01
1	2L_538328_SNP	538328	11	T	C	0.438	-2.151327e+00	2.260244e+00	1.000000e-05	1.000000e+05	3.427035e-01	2.801300e-01	2.827421e-01
1	2L_538338_SNP	538338	12	A	T	0.287	-5.669641e+00	2.499856e+00	8.298514e-02	1.436960e-01	2.473877e-02	2.415452e-02	2.698000e-02
1	2L_538354_SNP	538354	1	G	C	0.052	-3.690090e+00	4.944070e+00	6.572150e-02	5.701410e-02	4.565987e-01	4.791475e-01	5.583645e-01
1	2L_538357_SNP	538357	6	A	G	0.114	-4.975967e+00	3.483409e+00	1.312697e-01	1.000000e+05	1.552065e-01	1.513968e-01	1.548078e-01
1	2L_538360_SNP	538360	7	C	G	0.176	-3.843927e+00	2.908149e+00	5.607100e-02	1.000000e+05	1.882280e-01	1.634643e-01	1.668155e-01
1	2L_538370_SNP	538370	5	A	G	0.067	-4.040107e+00	4.525658e+00	1.107361e-01	1.000000e+05	3.734228e-01	3.537347e-01	3.558700e-01
1	2L_538460_SNP	538460	4	C	T	0.086	-2.286123e+00	3.918403e+00	1.000000e-05	1.000000e+05	5.604669e-01	5.549939e-01	5.560922e-01
1	2L_538466_SNP	538466	4	A	G	0.053	-1.615819e+00	4.901487e+00	1.000000e-05	1.000000e+05	7.421115e-01	5.736998e-01	5.747237e-01
1	2L_538493_SNP	538493	9	A	G	0.247	1.678214e+00	2.588152e+00	1.000000e-05	1.000000e-05	5.176906e-01	5.180019e-01	6.649887e-01
1	2L_538520_SNP	538520	7	G	A	0.426	-1.564860e+00	2.240422e+00	1.000000e-05	1.000000e+05	4.859528e-01	2.770816e-01	2.797142e-01
1	2L_538570_SNP	538570	5	C	G	0.193	4.185362e+00	2.778757e+00	1.000000e-05	1.000000e-05	1.340914e-01	1.305435e-01	2.030858e-01
1	2L_538601_SNP	538601	9	A	G	0.247	6.192993e-01	2.592457e+00	1.000000e-05	1.000000e+05	8.115165e-01	6.469748e-01	6.477398e-01
1	2L_539296_SNP	539296	10	C	T	0.469	-2.389316e-01	2.261885e+00	1.000000e-05	1.000000e+05	9.160122e-01	7.817116e-01	7.821143e-01
1	2L_539304_SNP	539304	11	T	C	0.465	-2.055785e-01	2.270310e+00	1.000000e-05	1.000000e+05	9.279687e-01	7.708042e-01	7.712319e-01
1	2L_539315_SNP	539315	10	C	A	0.462	-1.893039e-02	2.264914e+00	1.000000e-05	1.000000e+05	9.933422e-01	7.106863e-01	7.112639e-01
1	2L_539351_SNP	539351	8	C	T	0.476	-2.043698e-01	2.243197e+00	1.000000e-05	1.000000e+05	9.275279e-01	7.603638e-01	7.608158e-01
1	2L_539435_SNP	539435	4	T	C	0.086	-6.350253e-01	3.915795e+00	1.000000e-05	1.000000e+05	8.713872e-01	5.933750e-01	5.943244e-01
1	2L_539448_SNP	539448	9	C	G	0.425	-6.860782e-01	2.287067e+00	1.000000e-05	1.000000e-05	7.646010e-01	7.753411e-01	8.687896e-01
1	2L_539458_SNP	539458	6	A	G	0.081	6.874862e-01	4.065764e+00	1.000000e-05	1.000000e+05	8.659495e-01	8.456490e-01	8.459183e-01
1	2L_539462_SNP	539462	9	G	A	0.425	2.113862e+00	2.273482e+00	1.000000e-05	1.000000e-05	3.539538e-01	3.512909e-01	4.973349e-01
1	2L_539466_SNP	539466	9	A	G	0.479	-1.750814e-01	2.242781e+00	1.000000e-05	1.000000e+05	9.378795e-01	6.084250e-01	6.093200e-01
1	2L_539494_DEL	539494	12	GG	CTT	0.161	-5.598339e-01	3.081078e+00	1.000000e-05	1.000000e+05	8.560597e-01	4.085719e-01	4.103816e-01
1	2L_539499_SNP	539499	9	G	C	0.164	2.430427e-01	3.018985e+00	1.000000e-05	1.000000e+05	9.359417e-01	5.730351e-01	5.740616e-01
1	2L_539507_SNP	539507	9	C	T	0.432	-1.261755e+00	2.276810e+00	1.000000e-05	1.000000e-05	5.802725e-01	5.822759e-01	8.901745e-01
1	2L_539513_SNP	539513	8	T	C	0.367	9.216158e-01	2.319741e+00	1.000000e-05	1.000000e-05	6.917090e-01	6.979762e-01	8.829728e-01
1	2L_539602_SNP	539602	8	T	A	0.095	5.151479e+00	3.768593e+00	1.000000e-05	1.000000e-05	1.736592e-01	1.699337e-01	2.878119e-01
1	2L_539686_SNP	539686	23	T	C	0.432	2.517613e+00	2.364863e+00	1.000000e-05	1.000000e-05	2.887491e-01	2.854097e-01	4.728499e-01
1	2L_539692_SNP	539692	27	T	C	0.414	1.719145e+00	2.422994e+00	1.000000e-05	1.000000e-05	4.790934e-01	4.785314e-01	8.549869e-01
1	2L_539849_SNP	539849	3	T	C	0.099	-7.472832e-01	3.670240e+00	1.000000e-05	1.000000e+05	8.389337e-01	1.442517e-01	1.476945e-01
1	2L_539884_SNP	539884	23	G	A	0.295	-1.789550e+00	2.584838e+00	1.000000e-05	1.000000e+05	4.897892e-01	2.763984e-01	2.790355e-01
1	2L_539902_SNP	539902	6	T	C	0.054	7.093503e-01	4.909859e+00	1.000000e-05	1.000000e+05	8.853170e-01	8.593683e-01	8.596113e-01
1	2L_539908_SNP	539908	10	T	A	0.083	-7.823725e+00	4.141343e+00	3.481119e-01	5.128510e-01	6.077283e-02	6.624895e-02	1.106247e-01
1	2L_539936_SNP	539936	11	C	T	0.257	-1.616207e+00	2.574872e+00	1.000000e-05	1.000000e+05	5.311524e-01	2.488261e-01	2.516478e-01
1	2L_539977_SNP	539977	2	A	G	0.052	7.243847e-01	4.932550e+00	1.000000e-05	1.000000e+05	8.834387e-01	7.537826e-01	7.542503e-01
1	2L_539995_SNP	539995	8	T	G	0.150	7.727619e-01	3.119632e+00	1.000000e-05	1.000000e-05	8.046936e-01	8.191577e-01	8.945611e-01
1	2L_540010_SNP	540010	4	G	A	0.099	1.510927e+00	3.678529e+00	1.000000e-05	1.000000e-05	6.818400e-01	6.876362e-01	8.584297e-01
1	2L_540029_SNP	540029	4	A	C	0.099	-1.261047e+00	3.683204e+00	1.000000e-05	1.000000e+05	7.325395e-01	2.242748e-01	2.272593e-01
1	2L_540097_SNP	540097	12	C	A	0.252	-1.755221e+00	2.604106e+00	1.000000e-05	1.000000e+05	5.013220e-01	2.578259e-01	2.605874e-01
1	2L_540215_SNP	540215	4	G	A	0.060	6.504798e+00	4.608867e+00	1.000000e-05	1.000000e-05	1.601804e-01	1.564935e-01	3.676593e-01
1	2L_540296_SNP	540296	3	A	C	0.086	1.945092e+00	3.963090e+00	1.000000e-05	1.000000e-05	6.242744e-01	6.277246e-01	8.468270e-01
1	2L_540622_SNP	540622	6	A	G	0.141	-1.013006e+00	3.181348e+00	1.000000e-05	1.000000e+05	7.506033e-01	4.682947e-01	4.697859e-01
1	2L_540630_SNP	540630	4	A	T	0.139	-8.583160e-01	3.178648e+00	1.000000e-05	1.000000e+05	7.875069e-01	4.956904e-01	4.970487e-01
1	2L_540666_SNP	540666	4	A	C	0.139	-8.583160e-01	3.178648e+00	1.000000e-05	1.000000e+05	7.875069e-01	4.956904e-01	4.970487e-01
1	2L_540698_SNP	540698	7	A	T	0.345	1.335283e+00	2.332697e+00	1.000000e-05	1.000000e-05	5.678831e-01	5.695209e-01	7.304889e-01
1	2L_540810_SNP	540810	11	A	G	0.264	-1.776617e+00	2.583105e+00	1.000000e-05	1.000000e+05	4.926375e-01	3.086111e-01	3.110347e-01
1	2L_540834_SNP	540834	11	G	A	0.215	-9.420382e-01	2.746388e+00	1.000000e-05	1.000000e+05	7.320649e-01	4.166596e-01	4.184239e-01
1	2L_540861_SNP	540861	11	T	C	0.153	-2.261076e+00	3.129943e+00	1.000000e-05	1.000000e-05	4.711576e-01	4.704303e-01	5.874924e-01
1	2L_540873_SNP	540873	3	T	C	0.086	1.811898e+00	3.911609e+00	1.000000e-05	1.000000e-05	6.438761e-01	6.480582e-01	9.955058e-01
1	2L_540879_SNP	540879	4	T	C	0.086	1.741745e+00	3.912944e+00	1.000000e-05	1.000000e-05	6.568634e-01	6.615660e-01	9.907822e-01
1	2L_540997_SNP	540997	9	C	T	0.171	-2.360370e+00	2.996178e+00	1.000000e-05	1.000000e-05	4.320443e-01	4.305676e-01	5.129736e-01
1	2L_540998_SNP	540998	8	A	T	0.170	-2.285261e+00	2.994915e+00	1.000000e-05	1.000000e-05	4.466180e-01	4.454081e-01	5.429403e-01
1	2L_541056_SNP	541056	11	A	T	0.417	2.589668e+00	2.323354e+00	1.000000e-05	1.000000e+05	2.667705e-01	1.816742e-01	1.849247e-01
1	2L_541058_SNP	541058	11	C	T	0.174	-1.991692e+00	3.009240e+00	1.000000e-05	1.000000e-05	5.090637e-01	5.091696e-01	6.167065e-01
1	2L_541165_SNP	541165	10	A	G	0.497	-4.687145e-01	2.262357e+00	1.000000e-05	1.000000e-05	8.361468e-01	8.548236e-01	9.255363e-01
1	2L_541176_SNP	541176	10	C	T	0.255	1.832506e+00	2.569993e+00	1.000000e-05	1.000000e-05	4.769148e-01	4.763070e-01	6.202770e-01
1	2L_541226_SNP	541226	5	C	T	0.067	3.672020e+00	4.444277e+00	1.000000e-05	1.000000e-05	4.099655e-01	4.081124e-01	5.727121e-01
1	2L_541338_SNP	541338	11	T	G	0.361	2.160829e+00	2.334660e+00	1.000000e-05	1.000000e-05	3.561505e-01	3.535155e-01	4.446727e-01
1	2L_541453_SNP	541453	11	G	T	0.431	1.964748e+00	2.273700e+00	1.000000e-05	1.000000e-05	3.888840e-01	3.867017e-01	6.396294e-01
1	2L_541637_SNP	541637	14	C	T	0.277	-2.279276e+00	2.555327e+00	1.000000e-05	1.000000e+05	3.738186e-01	2.037730e-01	2.068893e-01
1	2L_541726_DEL	541726	11	TTGT	T	0.146	-8.010311e-01	3.188553e+00	1.000000e-05	1.000000e+05	8.019826e-01	4.985376e-01	4.998825e-01
1	2L_541774_SNP	541774	12	A	G	0.252	-1.941595e+00	2.642990e+00	1.000000e-05	1.000000e+05	4.637026e-01	3.962387e-01	3.981189e-01
1	2L_541804_SNP	541804	18	T	C	0.365	3.157888e+00	2.381201e+00	1.000000e-05	1.000000e-05	1.867712e-01	1.830276e-01	3.384927e-01
1	2L_541864_SNP	541864	9	C	T	0.363	1.054767e+00	2.334602e+00	1.000000e-05	1.000000e+05	6.520590e-01	4.025749e-01	4.044187e-01
1	2L_541972_SNP	541972	14	A	G	0.319	1.287747e-01	2.444407e+00	1.000000e-05	1.000000e+05	9.580549e-01	4.666568e-01	4.681562e-01
1	2L_542014_SNP	542014	13	C	T	0.317	-1.590404e-01	2.439667e+00	1.000000e-05	1.000000e+05	9.481088e-01	5.817401e-01	5.827331e-01
1	2L_542152_SNP	542152	7	G	A	0.155	2.678574e-01	3.061758e+00	1.000000e-05	1.000000e+05	9.304013e-01	7.755310e-01	7.759478e-01
1	2L_542170_SNP	542170	10	C	T	0.110	2.194934e+00	3.574365e+00	1.000000e-05	1.000000e-05	5.400828e-01	5.409570e-01	7.870094e-01
1	2L_542224_SNP	542224	0	C	T	0.052	-3.007152e+00	4.932579e+00	4.046464e-02	7.015428e-03	5.430033e-01	5.626734e-01	6.483112e-01
1	2L_542268_SNP	542268	3	G	T	0.053	-3.454485e+00	4.962796e+00	6.578779e-02	3.781647e-02	4.874439e-01	5.128997e-01	6.129626e-01
1	2L_542272_SNP	542272	5	T	C	0.100	3.038832e+00	3.664665e+00	1.000000e-05	1.000000e-05	4.082774e-01	4.063968e-01	9.276783e-01
1	2L_542281_SNP	542281	3	A	C	0.053	-3.454485e+00	4.962796e+00	6.578779e-02	3.781647e-02	4.874439e-01	5.128997e-01	6.129626e-01
1	2L_542320_SNP	542320	2	T	C	0.059	-3.166798e+00	4.662868e+00	4.135097e-02	1.984027e-02	4.980742e-01	5.148331e-01	5.986293e-01
1	2L_542382_SNP	542382	13	A	G	0.479	6.918069e-01	2.267282e+00	1.000000e-05	1.000000e+05	7.606875e-01	5.113438e-01	5.126298e-01
1	2L_542418_SNP	542418	8	G	A	0.469	-1.958988e+00	2.229980e+00	1.000000e-05	1.000000e-05	3.810710e-01	3.787743e-01	3.832314e-01
1	2L_542491_SNP	542491	9	T	G	0.089	3.268244e+00	3.915064e+00	1.000000e-05	1.000000e-05	4.051479e-01	4.032170e-01	9.241320e-01
1	2L_542515_DEL	542515	22	T	TT	0.308	1.886870e+00	2.529469e+00	1.000000e-05	1.000000e-05	4.568468e-01	4.558328e-01	6.603314e-01
1	2L_542615_SNP	542615	9	T	G	0.199	-1.993766e+00	2.811175e+00	1.000000e-05	1.000000e+05	4.792689e-01	2.732013e-01	2.758598e-01
1	2L_542644_DEL	542644	5	C	CTTTTTCAAAGC	0.073	-2.538112e+00	4.293451e+00	1.464450e-02	1.000000e+05	5.552919e-01	5.380336e-01	5.392025e-01
1	2L_542657_SNP	542657	4	G	C	0.079	-2.615200e+00	4.103419e+00	1.027313e-02	5.216282e-03	5.248738e-01	5.300592e-01	5.365074e-01
1	2L_542701_SNP	542701	6	G	A	0.081	-2.789623e+00	4.110518e+00	2.087102e-02	1.949232e-02	4.983885e-01	5.070076e-01	5.106871e-01
1	2L_542878_SNP	542878	10	G	T	0.359	1.212245e+00	2.360819e+00	1.000000e-05	1.000000e-05	6.083577e-01	6.112557e-01	6.851831e-01
1	2L_542946_SNP	542946	4	A	G	0.099	-1.843050e+00	3.680324e+00	1.000000e-05	1.000000e-05	6.172471e-01	6.204491e-01	8.039666e-01
1	2L_542949_SNP	542949	1	G	C	0.052	-5.320750e-01	4.921100e+00	1.000000e-05	1.000000e+05	9.140422e-01	2.527599e-01	2.555553e-01
1	2L_542980_INS	542980	2	TT	T	0.065	-7.452087e-01	4.415482e+00	1.000000e-05	1.000000e-05	8.662006e-01	8.910683e-01	9.982418e-01
1	2L_543002_SNP	543002	4	C	G	0.066	-8.738196e-01	4.417751e+00	1.000000e-05	1.000000e-05	8.434679e-01	8.633930e-01	9.738539e-01
1	2L_543120_SNP	543120	2	A	G	0.072	8.206509e-01	4.253932e+00	1.000000e-05	1.000000e+05	8.472824e-01	8.092669e-01	8.096097e-01
1	2L_543356_DEL	543356	2	A	TG	0.052	4.064976e-01	4.963329e+00	1.000000e-05	1.000000e+05	9.348338e-01	6.937665e-01	6.943909e-01
1	2L_543368_SNP	543368	6	C	T	0.087	-9.753195e-01	3.955592e+00	1.000000e-05	1.000000e+05	8.055758e-01	6.393210e-01	6.401108e-01
1	2L_543496_SNP	543496	13	A	G	0.317	6.447991e-01	2.442994e+00	1.000000e-05	1.000000e+05	7.921852e-01	3.919601e-01	3.938652e-01
1	2L_543598_SNP	543598	7	T	C	0.068	1.354192e-01	4.426040e+00	1.000000e-05	1.000000e+05	9.756319e-01	9.588026e-01	9.588706e-01
1	2L_543661_SNP	543661	9	T	C	0.247	4.989334e-01	2.590820e+00	1.000000e-05	1.000000e+05	8.475470e-01	5.788820e-01	5.798859e-01
1	2L_543718_SNP	543718	9	A	G	0.089	3.381073e-01	3.934504e+00	1.000000e-05	1.000000e+05	9.316320e-01	8.491720e-01	8.494344e-01
1	2L_543943_SNP	543943	5	T	G	0.073	-2.819884e-01	4.247431e+00	1.000000e-05	1.000000e+05	9.471543e-01	8.355080e-01	8.357972e-01
1	2L_543997_SNP	543997	4	C	T	0.113	-4.331240e-01	3.477051e+00	1.000000e-05	1.000000e+05	9.010314e-01	3.386212e-01	3.408513e-01
1	2L_544015_SNP	544015	5	G	C	0.107	7.715178e-02	3.571690e+00	1.000000e-05	1.000000e+05	9.827946e-01	4.032258e-01	4.050659e-01
1	2L_544021_SNP	544021	4	G	A	0.113	-4.331240e-01	3.477051e+00	1.000000e-05	1.000000e+05	9.010314e-01	3.386212e-01	3.408513e-01
1	2L_544231_SNP	544231	5	T	C	0.280	1.892090e+00	2.449161e+00	1.000000e-05	1.000000e+05	4.409906e-01	3.390535e-01	3.412809e-01
1	2L_544283_SNP	544283	10	T	A	0.400	1.695132e+00	2.290167e+00	1.000000e-05	1.000000e+05	4.603335e-01	3.928095e-01	3.947097e-01
1	2L_544325_SNP	544325	7	T	C	0.236	1.876120e+00	2.610747e+00	1.000000e-05	1.000000e+05	4.734818e-01	3.172810e-01	3.196480e-01
1	2L_544471_SNP	544471	8	T	C	0.082	-7.704018e-01	4.078970e+00	1.000000e-05	1.000000e+05	8.504454e-01	5.323207e-01	5.335140e-01
1	2L_544731_INS	544731	15	ACGAGAATATACCAA	A	0.293	8.775643e-01	2.505909e+00	1.000000e-05	1.000000e+05	7.266749e-01	5.052926e-01	5.066062e-01
1	2L_544770_SNP	544770	10	G	C	0.407	9.151152e-01	2.281275e+00	1.000000e-05	1.000000e+05	6.888789e-01	3.909246e-01	3.928358e-01
1	2L_544805_SNP	544805	8	T	C	0.224	1.125482e+00	2.667978e+00	1.000000e-05	1.000000e+05	6.737317e-01	4.662437e-01	4.677452e-01
1	2L_544825_SNP	544825	11	A	T	0.410	1.397256e+00	2.284970e+00	1.000000e-05	1.000000e+05	5.417830e-01	2.888804e-01	2.914342e-01
1	2L_544879_DEL	544879	5	T	TGGCATTTTTGCGAAACAAAAATAAGTGAAA	0.080	-6.476359e-01	4.076932e+00	1.000000e-05	1.000000e+05	8.739950e-01	8.128782e-01	8.132135e-01
1	2L_544884_SNP	544884	26	C	T	0.333	1.550542e+00	2.517299e+00	1.000000e-05	1.000000e+05	5.388456e-01	3.640835e-01	3.661551e-01
1	2L_544904_SNP	544904	26	C	G	0.341	1.177130e+00	2.504874e+00	1.000000e-05	1.000000e+05	6.390744e-01	4.289712e-01	4.306677e-01
1	2L_544964_SNP	544964	8	T	A	0.204	1.635168e+00	2.763811e+00	1.000000e-05	1.000000e+05	5.549738e-01	3.327720e-01	3.350393e-01
1	2L_545147_SNP	545147	7	T	C	0.277	1.594591e-02	2.485897e+00	1.000000e-05	1.000000e+05	9.948904e-01	7.531929e-01	7.536621e-01
1	2L_545404_SNP	545404	8	G	C	0.395	7.021626e-01	2.283376e+00	1.000000e-05	1.000000e+05	7.588756e-01	7.337253e-01	7.342426e-01
1	2L_545477_SNP	545477	9	A	C	0.418	4.582295e-01	2.273125e+00	1.000000e-05	1.000000e+05	8.405101e-01	6.446514e-01	6.454239e-01
1	2L_545494_SNP	545494	6	A	G	0.275	-1.889273e+00	2.473585e+00	1.000000e-05	1.000000e-05	4.461828e-01	4.449646e-01	7.097746e-01
1	2L_545511_SNP	545511	9	G	A	0.226	5.026476e-01	2.676311e+00	1.000000e-05	1.000000e+05	8.512733e-01	6.259663e-01	6.268005e-01
1	2L_545560_SNP	545560	5	G	A	0.053	8.133517e+00	4.863985e+00	1.000000e-05	1.000000e-05	9.654368e-02	9.337426e-02	1.747070e-01
1	2L_545603_SNP	545603	2	T	G	0.092	1.351066e+00	3.789620e+00	1.000000e-05	1.000000e-05	7.219474e-01	7.298255e-01	7.969619e-01
1	2L_545652_SNP	545652	2	G	C	0.085	1.064837e+00	3.913309e+00	1.000000e-05	1.000000e+05	7.859093e-01	7.287243e-01	7.292544e-01
1	2L_545870_SNP	545870	5	G	C	0.053	8.920725e-01	4.951253e+00	1.000000e-05	1.000000e-05	8.572583e-01	8.799486e-01	9.258873e-01
1	2L_545935_SNP	545935	11	T	C	0.264	2.649671e+00	2.548084e+00	1.000000e-05	1.000000e+05	3.000524e-01	2.517495e-01	2.545517e-01
1	2L_545986_SNP	545986	13	G	A	0.345	2.142272e+00	2.375875e+00	1.000000e-05	1.000000e-05	3.686550e-01	3.661846e-01	5.483235e-01
1	2L_546065_SNP	546065	14	T	C	0.326	2.830012e+00	2.413252e+00	1.000000e-05	1.000000e+05	2.427520e-01	2.048277e-01	2.079373e-01
1	2L_546238_SNP	546238	8	T	C	0.224	3.590836e+00	2.651864e+00	1.000000e-05	1.000000e+05	1.777205e-01	1.533974e-01	1.567989e-01
1	2L_546253_SNP	546253	9	C	G	0.226	3.667319e+00	2.653814e+00	1.000000e-05	1.000000e+05	1.690283e-01	1.432036e-01	1.466509e-01
1	2L_546265_SNP	546265	12	C	G	0.266	2.769032e+00	2.546618e+00	1.000000e-05	1.000000e+05	2.786090e-01	2.578864e-01	2.606475e-01
1	2L_546343_SNP	546343	4	A	G	0.053	3.896226e+00	4.962725e+00	1.000000e-05	1.000000e-05	4.336180e-01	4.321694e-01	5.377156e-01
1	2L_546391_SNP	546391	6	T	C	0.094	1.592406e+00	3.828897e+00	1.000000e-05	1.000000e-05	6.780760e-01	6.836988e-01	7.638482e-01
1	2L_546470_SNP	546470	5	T	C	0.060	2.604243e+00	4.718499e+00	1.000000e-05	1.000000e-05	5.818125e-01	5.838626e-01	8.972389e-01
1	2L_546477_SNP	546477	1	T	G	0.052	-2.043756e+00	4.910381e+00	1.000000e-05	1.000000e+05	6.778425e-01	5.605789e-01	5.616546e-01
1	2L_546551_SNP	546551	7	C	T	0.054	3.827912e+00	4.965716e+00	1.000000e-05	1.000000e-05	4.419817e-01	4.406853e-01	5.452216e-01
1	2L_546566_SNP	546566	10	G	A	0.103	-8.055070e-02	3.682188e+00	1.000000e-05	1.000000e+05	9.825757e-01	8.770205e-01	8.772305e-01
1	2L_546684_SNP	546684	17	T	C	0.442	-6.478711e-01	2.327190e+00	1.000000e-05	1.000000e+05	7.810898e-01	6.531049e-01	6.538505e-01
1	2L_546704_SNP	546704	8	C	G	0.068	3.058143e-01	4.420860e+00	1.000000e-05	1.000000e+05	9.449410e-01	9.547165e-01	9.547913e-01
1	2L_546734_SNP	546734	21	T	C	0.440	1.613649e+00	2.349731e+00	1.000000e-05	1.000000e+05	4.932945e-01	4.652906e-01	4.667969e-01
1	2L_546761_SNP	546761	16	A	G	0.446	2.546542e+00	2.298747e+00	1.000000e-05	1.000000e+05	2.697000e-01	2.073528e-01	2.104465e-01
1	2L_546887_SNP	546887	9	G	A	0.288	2.148277e+00	2.460957e+00	1.000000e-05	1.000000e+05	3.840706e-01	3.135405e-01	3.159319e-01
1	2L_546929_SNP	546929	8	T	C	0.463	8.544818e-01	2.235625e+00	1.000000e-05	1.000000e-05	7.028383e-01	7.096667e-01	7.596221e-01
1	2L_546944_SNP	546944	11	C	T	0.472	9.105929e-01	2.258313e+00	1.000000e-05	1.000000e+05	6.873543e-01	6.760286e-01	6.767042e-01
1	2L_546950_SNP	546950	8	G	A	0.463	7.309184e-01	2.236503e+00	1.000000e-05	1.000000e-05	7.442589e-01	7.535293e-01	8.139485e-01
1	2L_546973_SNP	546973	10	C	G	0.448	1.252627e+00	2.252571e+00	1.000000e-05	1.000000e+05	5.789684e-01	4.975594e-01	4.989089e-01
1	2L_547147_SNP	547147	6	T	G	0.181	-2.172512e+00	2.865169e+00	1.000000e-05	1.000000e+05	4.494760e-01	3.813796e-01	3.833470e-01
1	2L_547180_SNP	547180	7	A	C	0.216	4.062308e+00	2.675285e+00	1.000000e-05	1.000000e+05	1.309762e-01	6.071190e-02	6.410983e-02
1	2L_547267_SNP	547267	9	A	T	0.336	1.120370e+00	2.372330e+00	1.000000e-05	1.000000e+05	6.374144e-01	4.703807e-01	4.718615e-01
1	2L_547269_SNP	547269	12	T	C	0.126	5.238656e-01	3.410333e+00	1.000000e-05	1.000000e+05	8.781200e-01	7.829737e-01	7.833737e-01
1	2L_547276_SNP	547276	13	A	G	0.127	3.761837e+00	3.398628e+00	1.000000e-05	1.000000e+05	2.700991e-01	1.756964e-01	1.789812e-01
1	2L_547328_SNP	547328	8	T	C	0.129	4.255036e+00	3.304553e+00	1.000000e-05	1.000000e+05	1.998323e-01	1.471740e-01	1.506042e-01
1	2L_547336_DEL	547336	10	CCGC	C	0.152	5.160120e+00	3.095961e+00	1.000000e-05	1.000000e+05	9.762804e-02	6.130342e-02	6.470688e-02
1	2L_547540_SNP	547540	19	A	G	0.154	6.145573e-01	3.204090e+00	1.000000e-05	1.000000e-05	8.481517e-01	8.689489e-01	9.025057e-01
1	2L_547657_SNP	547657	12	G	A	0.126	-4.181806e-01	3.401998e+00	1.000000e-05	1.000000e+05	9.023312e-01	8.936098e-01	8.937897e-01
1	2L_547678_SNP	547678	11	A	G	0.097	-4.972236e-01	3.795653e+00	1.000000e-05	1.000000e+05	8.959500e-01	8.759987e-01	8.762105e-01
1	2L_547759_SNP	547759	19	A	G	0.493	4.656335e-01	2.378145e+00	1.000000e-05	1.000000e+05	8.450306e-01	6.752298e-01	6.759077e-01
1	2L_547786_SNP	547786	4	A	C	0.086	-1.545688e+00	3.917601e+00	1.000000e-05	1.000000e+05	6.937283e-01	6.423662e-01	6.431461e-01
1	2L_547816_SNP	547816	7	G	T	0.149	4.783058e+00	3.093910e+00	1.000000e-05	1.000000e+05	1.241940e-01	7.233791e-02	7.582220e-02
1	2L_547840_SNP	547840	14	G	A	0.340	-2.183461e-01	2.399027e+00	1.000000e-05	1.000000e+05	9.276009e-01	7.407800e-01	7.412796e-01
1	2L_547931_SNP	547931	9	G	T	0.219	-1.283898e+00	2.697636e+00	1.000000e-05	1.000000e-05	6.348044e-01	6.386402e-01	6.889908e-01
1	2L_547947_SNP	547947	10	T	A	0.138	-4.942257e-01	3.249778e+00	1.000000e-05	1.000000e+05	8.793256e-01	8.858906e-01	8.860844e-01
1	2L_548067_SNP	548067	4	T	C	0.073	-2.698167e+00	4.223090e+00	1.000000e-05	1.000000e-05	5.238443e-01	5.243059e-01	5.412218e-01
1	2L_548097_SNP	548097	6	T	G	0.054	4.359370e+00	4.920056e+00	1.000000e-05	1.000000e+05	3.769953e-01	3.482228e-01	3.503924e-01
1	2L_548265_INS	548265	24	GGAAACCCCTG	G	0.366	-2.092439e+00	2.447187e+00	1.000000e-05	1.000000e+05	3.938756e-01	3.258994e-01	3.282107e-01
1	2L_548285_DEL	548285	18	A	AAATACA	0.058	-9.183630e+00	5.051965e+00	6.178506e-01	1.000000e+05	7.105873e-02	6.315303e-02	6.657293e-02
1	2L_548307_SNP	548307	6	T	A	0.060	-5.776797e+00	4.772950e+00	2.397329e-01	1.000000e+05	2.280348e-01	2.404534e-01	2.433310e-01
1	2L_548357_SNP	548357	4	G	A	0.073	-7.087471e+00	4.281091e+00	3.399143e-01	1.000000e+05	9.988039e-02	1.014450e-01	1.049972e-01
1	2L_548426_SNP	548426	5	T	C	0.060	-2.272451e+00	4.648519e+00	1.000000e-05	1.000000e+05	6.256491e-01	4.306124e-01	4.323000e-01
1	2L_548433_INS	548433	7	GA	G	0.182	2.387989e+00	2.865982e+00	1.000000e-05	1.000000e-05	4.060289e-01	4.041121e-01	5.985823e-01
1	2L_548546_SNP	548546	9	A	G	0.479	-3.110689e+00	2.225154e+00	1.000000e-05	1.000000e+05	1.641601e-01	5.276142e-02	5.607071e-02
1	2L_548655_SNP	548655	13	G	A	0.394	-1.903624e+00	2.319820e+00	1.000000e-05	1.000000e+05	4.131641e-01	1.012084e-01	1.047607e-01
1	2L_548656_SNP	548656	8	G	C	0.463	1.420591e+00	2.234041e+00	1.000000e-05	1.000000e+05	5.258082e-01	4.651198e-01	4.666269e-01
1	2L_548658_SNP	548658	10	G	T	0.462	1.554023e+00	2.250230e+00	1.000000e-05	1.000000e+05	4.908661e-01	4.321658e-01	4.338449e-01
1	2L_548664_SNP	548664	8	A	C	0.463	1.420591e+00	2.234041e+00	1.000000e-05	1.000000e+05	5.258082e-01	4.651198e-01	4.666269e-01
1	2L_548712_SNP	548712	3	C	A	0.105	-1.126146e+00	3.567625e+00	1.000000e-05	1.000000e-05	7.526959e-01	7.625496e-01	8.021068e-01
1	2L_548738_SNP	548738	8	C	G	0.061	1.526036e+00	4.687111e+00	1.000000e-05	1.000000e-05	7.451888e-01	7.545219e-01	8.042910e-01
1	2L_548755_SNP	548755	12	C	A	0.392	1.282365e+00	2.309680e+00	1.000000e-05	1.000000e-05	5.795651e-01	5.815472e-01	6.263562e-01
1	2L_548763_INS	548763	20	AGAGCACGA	A	0.348	3.063703e+00	2.426592e+00	1.000000e-05	1.000000e-05	2.086832e-01	2.049490e-01	2.787704e-01
1	2L_548772_SNP	548772	11	C	T	0.368	2.776817e+00	2.320820e+00	1.000000e-05	1.000000e-05	2.333718e-01	2.297025e-01	3.352099e-01
1	2L_548805_SNP	548805	11	C	G	0.167	-2.085767e+00	3.023347e+00	1.000000e-05	1.000000e+05	4.913173e-01	4.721363e-01	4.736084e-01
1	2L_548815_SNP	548815	0	C	G	0.052	-4.804884e+00	5.017233e+00	1.963716e-01	1.000000e+05	3.397469e-01	2.904336e-01	2.929772e-01
1	2L_548844_SNP	548844	8	A	G	0.163	3.655352e+00	2.999347e+00	1.000000e-05	1.000000e+05	2.248401e-01	1.849923e-01	1.882233e-01
1	2L_548846_SNP	548846	9	G	C	0.164	4.220001e+00	2.997085e+00	1.000000e-05	1.000000e+05	1.611625e-01	1.375637e-01	1.410338e-01
1	2L_548890_SNP	548890	19	A	T	0.382	4.161636e-01	2.385393e+00	1.000000e-05	1.000000e-05	8.617335e-01	8.854683e-01	9.979462e-01
1	2L_548906_SNP	548906	17	C	G	0.391	6.484938e-01	2.354609e+00	1.000000e-05	1.000000e-05	7.833718e-01	7.956909e-01	9.991712e-01
1	2L_548928_SNP	548928	20	G	T	0.326	5.879058e-01	2.477954e+00	1.000000e-05	1.000000e-05	8.127788e-01	8.281837e-01	9.700406e-01
1	2L_548929_SNP	548929	24	A	C	0.290	-7.243929e-01	2.597514e+00	1.000000e-05	1.000000e+05	7.807166e-01	4.304740e-01	4.321623e-01
1	2L_548964_SNP	548964	10	T	A	0.131	1.412784e+00	3.319607e+00	1.000000e-05	1.000000e-05	6.710103e-01	6.763162e-01	8.473067e-01
1	2L_548967_INS	548967	15	CACACACGCCTC	C	0.179	4.676087e+00	2.954800e+00	1.000000e-05	1.000000e-05	1.156050e-01	1.122139e-01	1.897081e-01
1	2L_549060_SNP	549060	17	A	G	0.464	-8.734410e-01	2.324815e+00	1.000000e-05	1.000000e+05	7.076612e-01	4.965550e-01	4.979092e-01
1	2L_549096_SNP	549096	22	A	G	0.466	3.039992e-02	2.374920e+00	1.000000e-05	1.000000e+05	9.898038e-01	5.803203e-01	5.813188e-01
1	2L_549098_SNP	549098	12	T	C	0.336	3.821569e-01	2.406819e+00	1.000000e-05	1.000000e-05	8.740523e-01	9.011766e-01	9.126893e-01
1	2L_549228_SNP	549228	8	A	C	0.150	1.413653e+00	3.133494e+00	1.000000e-05	1.000000e+05	6.525296e-01	6.245632e-01	6.254021e-01
1	2L_549245_SNP	549245	7	G	A	0.250	-2.372020e+00	2.565186e+00	1.000000e-05	1.000000e+05	3.565892e-01	2.707226e-01	2.733977e-01
1	2L_549246_SNP	549246	7	T	G	0.054	1.953151e+00	4.963622e+00	1.000000e-05	1.000000e-05	6.945067e-01	7.009118e-01	9.538403e-01
1	2L_549258_SNP	549258	7	G	A	0.081	2.592157e+00	4.088724e+00	1.000000e-05	1.000000e-05	5.270487e-01	5.275899e-01	8.577926e-01
1	2L_549339_SNP	549339	10	T	C	0.462	1.332878e+00	2.245372e+00	1.000000e-05	1.000000e-05	5.536546e-01	5.548921e-01	6.766266e-01
1	2L_549354_SNP	549354	13	G	T	0.394	9.703934e-01	2.318686e+00	1.000000e-05	1.000000e-05	6.761649e-01	6.817009e-01	8.663001e-01
1	2L_549403_DEL	549403	13	T	TATTAT	0.479	2.151214e+00	2.268824e+00	1.000000e-05	1.000000e-05	3.445515e-01	3.417732e-01	4.083318e-01
1	2L_549424_SNP	549424	15	T	C	0.414	-6.563846e-01	2.317698e+00	1.000000e-05	1.000000e-05	7.774048e-01	7.891949e-01	9.469637e-01
1	2L_549432_SNP	549432	8	T	G	0.095	-4.459572e+00	3.797819e+00	6.595579e-02	9.083330e-02	2.421332e-01	2.480478e-01	4.403560e-01
1	2L_549459_SNP	549459	10	A	G	0.055	1.055193e+00	4.910760e+00	1.000000e-05	1.000000e-05	8.301538e-01	8.478984e-01	9.888097e-01
1	2L_549481_SNP	549481	28	A	G	0.472	-3.430431e-01	2.405649e+00	1.000000e-05	1.000000e+05	8.867957e-01	6.899157e-01	6.905509e-01
1	2L_549485_SNP	549485	23	C	T	0.326	4.721086e-01	2.508462e+00	1.000000e-05	1.000000e+05	8.509659e-01	6.276318e-01	6.284604e-01
1	2L_549488_SNP	549488	11	G	A	0.090	-2.066679e+00	3.925486e+00	1.000000e-05	1.000000e+05	5.993241e-01	5.955681e-01	5.965095e-01
1	2L_549801_SNP	549801	10	T	A	0.276	-1.138171e+00	2.521631e+00	1.000000e-05	1.000000e-05	6.523711e-01	6.568902e-01	7.276964e-01
1	2L_549814_SNP	549814	22	G	T	0.361	-1.024479e+00	2.436218e+00	1.000000e-05	1.000000e+05	6.746993e-01	4.930213e-01	4.943921e-01
1	2L_549850_SNP	549850	29	C	G	0.198	-4.048309e+00	3.006717e+00	2.969342e-02	1.000000e+05	1.801709e-01	1.466292e-01	1.500617e-01
1	2L_549912_SNP	549912	11	C	T	0.417	-3.437996e+00	2.264388e+00	1.000000e-05	1.000000e+05	1.310187e-01	6.907959e-02	7.254408e-02
1	2L_549934_SNP	549934	2	A	G	0.196	-1.504790e+00	2.750074e+00	1.000000e-05	1.000000e+05	5.850564e-01	4.803191e-01	4.817509e-01
1	2L_549946_SNP	549946	11	G	A	0.146	-4.947709e-01	3.193442e+00	1.000000e-05	1.000000e+05	8.770793e-01	3.820760e-01	3.840392e-01
1	2L_549952_SNP	549952	10	T	C	0.159	-6.154952e-01	3.074163e+00	1.000000e-05	1.000000e+05	8.415796e-01	3.321918e-01	3.344628e-01
1	2L_550013_SNP	550013	14	G	T	0.418	-3.125012e+00	2.289992e+00	1.000000e-05	1.000000e+05	1.743833e-01	1.151001e-01	1.186367e-01
1	2L_550059_SNP	550059	6	A	G	0.188	-2.365648e+00	2.825819e+00	1.000000e-05	1.000000e+05	4.038199e-01	3.626391e-01	3.647196e-01
1	2L_550165_SNP	550165	8	G	A	0.150	-2.219728e+00	3.117910e+00	1.000000e-05	1.000000e-05	4.776004e-01	4.770070e-01	4.888416e-01
1	2L_550174_SNP	550174	7	C	T	0.122	8.214516e-01	3.399260e+00	1.000000e-05	1.000000e+05	8.093724e-01	7.611197e-01	7.615699e-01
1	2L_550184_SNP	550184	12	C	A	0.252	-2.284832e+00	2.598818e+00	1.000000e-05	1.000000e-05	3.806909e-01	3.783887e-01	4.069646e-01
1	2L_550229_SNP	550229	2	C	G	0.052	-8.896872e-01	4.947462e+00	1.000000e-05	1.000000e+05	8.575279e-01	5.375671e-01	5.387380e-01
1	2L_550325_SNP	550325	14	G	T	0.518	3.360410e+00	2.264699e+00	1.000000e-05	1.000000e+05	1.399269e-01	1.125292e-01	1.160705e-01
1	2L_550359_SNP	550359	7	T	C	0.155	-2.980621e+00	3.060202e+00	1.647552e-02	1.000000e+05	3.316066e-01	1.547192e-01	1.581144e-01
1	2L_550385_SNP	550385	7	A	C	0.135	-3.851586e+00	3.254386e+00	8.344337e-02	1.000000e+05	2.384562e-01	1.590698e-01	1.624435e-01
1	2L_550555_SNP	550555	31	A	C	0.081	-1.120027e+01	4.584695e+00	4.808994e-01	6.480573e-01	1.571268e-02	1.698730e-02	3.294513e-02
1	2L_550660_SNP	550660	11	G	A	0.438	-7.822171e-01	2.271060e+00	1.000000e-05	1.000000e+05	7.310004e-01	4.354068e-01	4.370685e-01
1	2L_550724_SNP	550724	8	A	G	0.143	3.495259e+00	3.177201e+00	1.000000e-05	1.000000e-05	2.730250e-01	2.695677e-01	5.511034e-01
1	2L_550739_SNP	550739	8	T	C	0.163	-5.590691e+00	2.992998e+00	1.286087e-01	2.119097e-01	6.369784e-02	6.479568e-02	7.465760e-02
1	2L_550781_SNP	550781	4	A	G	0.060	-5.870233e+00	4.741811e+00	2.954282e-01	1.000000e+05	2.176349e-01	2.005912e-01	2.037275e-01
1	2L_550808_SNP	550808	10	A	T	0.303	-2.181330e+00	2.433090e+00	1.000000e-05	1.000000e+05	3.713893e-01	2.845074e-01	2.870904e-01
1	2L_550811_SNP	550811	7	G	A	0.088	-2.381620e+00	3.933595e+00	1.000000e-05	1.000000e+05	5.457788e-01	5.241158e-01	5.253448e-01
1	2L_550812_SNP	550812	4	T	G	0.099	-2.086957e+00	3.676256e+00	1.000000e-05	1.000000e-05	5.710861e-01	5.728169e-01	6.051809e-01
1	2L_550972_SNP	550972	6	G	T	0.161	-4.138489e+00	2.996856e+00	4.894605e-02	1.000000e+05	1.693234e-01	1.402874e-01	1.437467e-01
1	2L_550974_SNP	550974	6	A	T	0.154	1.302894e+00	3.059037e+00	1.000000e-05	1.000000e-05	6.707714e-01	6.760667e-01	9.150738e-01
1	2L_551003_SNP	551003	8	T	G	0.231	-2.670295e+00	2.633705e+00	1.000000e-05	1.000000e+05	3.122449e-01	1.094884e-01	1.130342e-01
1	2L_551065_SNP	551065	8	A	C	0.095	7.651768e-01	3.804908e+00	1.000000e-05	1.000000e-05	8.408872e-01	8.603574e-01	9.270670e-01
1	2L_551066_SNP	551066	15	A	T	0.171	-3.628163e+00	3.014789e+00	1.882422e-02	1.000000e+05	2.306713e-01	2.108059e-01	2.138775e-01
1	2L_551070_SNP	551070	3	A	G	0.079	3.133469e+00	4.067977e+00	1.000000e-05	1.000000e-05	4.423311e-01	4.410412e-01	9.741543e-01
1	2L_551071_SNP	551071	11	G	A	0.382	-1.616685e+00	2.310866e+00	1.000000e-05	1.000000e+05	4.852456e-01	2.149879e-01	2.180328e-01
1	2L_551072_SNP	551072	5	C	A	0.067	-4.536623e+00	4.470004e+00	1.293905e-01	1.712601e-01	3.117646e-01	3.338089e-01	3.437728e-01
1	2L_551075_SNP	551075	3	G	A	0.079	3.133469e+00	4.067977e+00	1.000000e-05	1.000000e-05	4.423311e-01	4.410412e-01	9.741543e-01
1	2L_551089_SNP	551089	5	A	T	0.093	8.416568e-01	3.800666e+00	1.000000e-05	1.000000e-05	8.250394e-01	8.420438e-01	9.114270e-01
1	2L_551125_SNP	551125	7	T	C	0.196	-1.558815e+00	2.792421e+00	1.000000e-05	1.000000e+05	5.775081e-01	3.776046e-01	3.795945e-01
1	2L_551131_SNP	551131	8	G	C	0.184	-2.084716e+00	2.870316e+00	1.000000e-05	1.000000e+05	4.687706e-01	2.231294e-01	2.261213e-01
1	2L_551136_SNP	551136	7	T	A	0.203	-1.501425e+00	2.758264e+00	1.000000e-05	1.000000e+05	5.870072e-01	3.950076e-01	3.968949e-01
1	2L_551255_SNP	551255	11	G	T	0.188	-1.121841e+00	2.879783e+00	1.000000e-05	1.000000e+05	6.974092e-01	2.762059e-01	2.788443e-01
1	2L_551441_SNP	551441	2	T	C	0.059	9.729245e-01	4.654111e+00	1.000000e-05	1.000000e-05	8.346920e-01	8.531356e-01	9.002201e-01
1	2L_551639_SNP	551639	5	T	G	0.073	-2.979462e+00	4.255870e+00	4.580830e-02	1.000000e+05	4.849456e-01	4.053069e-01	4.071351e-01
1	2L_551654_SNP	551654	3	C	A	0.053	4.423658e-01	4.902930e+00	1.000000e-05	1.000000e+05	9.282274e-01	9.547792e-01	9.548539e-01
1	2L_551672_SNP	551672	12	C	T	0.154	-5.027974e-01	3.128316e+00	1.000000e-05	1.000000e+05	8.725237e-01	5.723298e-01	5.733591e-01
1	2L_551691_SNP	551691	7	T	G	0.338	-2.608274e+00	2.335812e+00	1.000000e-05	1.000000e+05	2.659080e-01	1.883903e-01	1.916012e-01
1	2L_551692_SNP	551692	11	C	T	0.340	-2.530767e+00	2.364612e+00	1.000000e-05	1.000000e+05	2.861956e-01	1.915146e-01	1.947067e-01
1	2L_551932_SNP	551932	9	A	C	0.233	-3.573536e+00	2.631361e+00	4.456249e-02	1.000000e+05	1.764584e-01	7.221168e-02	7.569526e-02
1	2L_551947_SNP	551947	4	A	T	0.060	1.745633e+00	4.636521e+00	1.000000e-05	1.000000e-05	7.070730e-01	7.141242e-01	7.939751e-01
1	2L_551964_SNP	551964	4	T	C	0.060	1.745633e+00	4.636521e+00	1.000000e-05	1.000000e-05	7.070730e-01	7.141242e-01	7.939751e-01
1	2L_551966_SNP	551966	1	A	T	0.058	-3.738303e-01	4.644461e+00	1.000000e-05	1.000000e+05	9.359538e-01	7.426756e-01	7.431705e-01
1	2L_551979_SNP	551979	9	G	A	0.089	1.200871e+00	3.920613e+00	1.000000e-05	1.000000e-05	7.597978e-01	7.701707e-01	9.318315e-01
1	2L_551980_SNP	551980	9	G	A	0.089	1.200871e+00	3.920613e+00	1.000000e-05	1.000000e-05	7.597978e-01	7.701707e-01	9.318315e-01
1	2L_551990_SNP	551990	4	T	G	0.093	-5.064899e+00	3.797853e+00	1.390988e-01	1.000000e+05	1.843229e-01	1.785874e-01	1.818558e-01
1	2L_551991_SNP	551991	12	T	C	0.259	-2.852031e+00	2.566463e+00	1.000000e-05	1.000000e+05	2.682073e-01	1.310219e-01	1.345156e-01
1	2L_552046_SNP	552046	10	A	G	0.317	-2.710969e-01	2.408712e+00	1.000000e-05	1.000000e+05	9.105370e-01	4.907034e-01	4.920853e-01
1	2L_552052_SNP	552052	7	G	A	0.203	1.274691e+00	2.757447e+00	1.000000e-05	1.000000e-05	6.445471e-01	6.487554e-01	8.962832e-01
1	2L_552088_SNP	552088	3	C	T	0.053	-1.925629e-01	4.903465e+00	1.000000e-05	1.000000e+05	9.687260e-01	9.412186e-01	9.413161e-01
1	2L_552140_SNP	552140	8	G	A	0.252	1.394093e-01	2.565219e+00	1.000000e-05	1.000000e+05	9.567309e-01	5.682541e-01	5.692993e-01
1	2L_552175_SNP	552175	1	G	A	0.052	1.264081e+00	4.945437e+00	1.000000e-05	1.000000e-05	7.986010e-01	8.124065e-01	8.805434e-01
1	2L_552198_SNP	552198	6	C	T	0.081	1.703112e-01	4.062620e+00	1.000000e-05	1.000000e+05	9.666163e-01	9.546281e-01	9.547031e-01
1	2L_552234_SNP	552234	3	A	C	0.053	4.655422e+00	4.889881e+00	1.000000e-05	1.000000e-05	3.425820e-01	3.397802e-01	8.677061e-01
1	2L_552410_SNP	552410	10	C	T	0.345	-9.551925e-01	2.361309e+00	1.000000e-05	1.000000e-05	6.864003e-01	6.924112e-01	7.383023e-01
1	2L_552528_SNP	552528	6	C	T	0.201	-1.838309e+00	2.770645e+00	1.000000e-05	1.000000e+05	5.080188e-01	2.797441e-01	2.823588e-01
1	2L_552602_SNP	552602	8	A	C	0.082	-4.869473e+00	4.160357e+00	2.897005e-01	1.000000e+05	2.436534e-01	1.996331e-01	2.027753e-01
1	2L_552659_SNP	552659	9	T	C	0.110	-1.950275e+00	3.592542e+00	1.000000e-05	1.000000e+05	5.880161e-01	5.019658e-01	5.032947e-01
1	2L_552661_SNP	552661	10	A	G	0.152	1.296938e+00	3.122466e+00	1.000000e-05	1.000000e-05	6.784664e-01	6.841070e-01	7.233085e-01
1	2L_552736_SNP	552736	5	C	T	0.060	-1.249496e+00	4.638460e+00	1.000000e-05	1.000000e+05	7.880046e-01	6.514941e-01	6.522448e-01
1	2L_552909_SNP	552909	18	T	C	0.146	6.771721e+00	3.224098e+00	1.000000e-05	1.000000e-05	3.734952e-02	3.543291e-02	4.279141e-02
1	2L_552915_DEL	552915	3	C	CC	0.118	2.480481e+00	3.388426e+00	1.000000e-05	1.000000e-05	4.652682e-01	4.644212e-01	5.404726e-01
1	2L_553021_SNP	553021	5	A	G	0.080	-7.452475e-01	4.073013e+00	1.000000e-05	1.000000e+05	8.550638e-01	8.187730e-01	8.190960e-01
1	2L_553140_SNP	553140	18	C	T	0.182	-2.741061e+00	3.016728e+00	1.000000e-05	1.000000e+05	3.649889e-01	3.257841e-01	3.280962e-01
1	2L_553148_SNP	553148	7	A	C	0.291	4.209901e-01	2.453300e+00	1.000000e-05	1.000000e+05	8.639791e-01	7.142563e-01	7.148243e-01
1	2L_553155_SNP	553155	8	C	T	0.286	6.275208e-01	2.474769e+00	1.000000e-05	1.000000e+05	8.001725e-01	6.102836e-01	6.111720e-01
1	2L_553166_SNP	553166	9	G	A	0.274	3.522912e-01	2.515741e+00	1.000000e-05	1.000000e+05	8.888179e-01	7.323112e-01	7.328321e-01
1	2L_553261_SNP	553261	12	A	T	0.189	-3.951209e-01	2.883836e+00	1.000000e-05	1.000000e+05	8.912024e-01	7.010393e-01	7.016433e-01
1	2L_553376_SNP	553376	13	T	C	0.303	1.150551e+00	2.462843e+00	1.000000e-05	1.000000e-05	6.410516e-01	6.451244e-01	9.220497e-01
1	2L_553532_SNP	553532	9	T	C	0.171	3.320094e+00	2.953810e+00	1.000000e-05	1.000000e+05	2.627834e-01	2.557017e-01	2.584775e-01
1	2L_553533_DEL	553533	12	A	AT	0.175	2.707951e+00	2.963047e+00	1.000000e-05	1.000000e+05	3.622129e-01	3.365042e-01	3.387478e-01
1	2L_553537_SNP	553537	12	G	A	0.182	8.573855e-01	2.925766e+00	1.000000e-05	1.000000e-05	7.698863e-01	7.810468e-01	8.543141e-01
1	2L_553538_SNP	553538	11	T	C	0.181	1.928582e+00	2.920038e+00	1.000000e-05	1.000000e+05	5.099554e-01	4.834488e-01	4.848654e-01
1	2L_553582_SNP	553582	18	C	T	0.504	3.142758e+00	2.295905e+00	1.000000e-05	1.000000e-05	1.730645e-01	1.693402e-01	2.868152e-01
1	2L_553626_SNP	553626	8	A	G	0.333	-1.129163e+00	2.359868e+00	1.000000e-05	1.000000e-05	6.329920e-01	6.367602e-01	9.977724e-01
1	2L_553648_SNP	553648	9	A	C	0.425	1.449830e+00	2.258626e+00	1.000000e-05	1.000000e-05	5.218997e-01	5.223135e-01	6.687634e-01
1	2L_553672_SNP	553672	9	A	C	0.349	2.736607e-02	2.344794e+00	1.000000e-05	1.000000e+05	9.907034e-01	8.180201e-01	8.183447e-01
1	2L_553709_SNP	553709	6	C	T	0.342	8.933054e-02	2.331714e+00	1.000000e-05	1.000000e+05	9.694899e-01	7.498289e-01	7.503062e-01
1	2L_553723_SNP	553723	12	A	G	0.399	1.061875e+00	2.307405e+00	1.000000e-05	1.000000e-05	6.460280e-01	6.502943e-01	7.738660e-01
1	2L_553744_SNP	553744	10	A	G	0.352	7.377592e-01	2.346925e+00	1.000000e-05	1.000000e+05	7.536853e-01	5.537284e-01	5.548319e-01
1	2L_553752_SNP	553752	13	A	C	0.394	8.070671e-01	2.319789e+00	1.000000e-05	1.000000e-05	7.283925e-01	7.366526e-01	8.585626e-01
1	2L_553756_SNP	553756	13	T	A	0.190	-2.684692e+00	2.883119e+00	1.000000e-05	1.000000e+05	3.532389e-01	1.472549e-01	1.506847e-01
1	2L_553757_SNP	553757	13	G	C	0.183	-2.258214e+00	2.925954e+00	1.000000e-05	1.000000e+05	4.414387e-01	1.952460e-01	1.984153e-01
1	2L_553810_SNP	553810	8	A	G	0.347	-7.274088e-01	2.338216e+00	1.000000e-05	1.000000e-05	7.561542e-01	7.662573e-01	9.300302e-01
1	2L_553812_SNP	553812	8	C	T	0.347	-8.876214e-01	2.338504e+00	1.000000e-05	1.000000e-05	7.047958e-01	7.117266e-01	8.662374e-01
1	2L_553874_SNP	553874	12	T	G	0.448	2.116095e+00	2.266970e+00	1.000000e-05	1.000000e-05	3.520699e-01	3.493834e-01	4.215837e-01
1	2L_553881_SNP	553881	9	T	C	0.192	-1.495842e+00	2.834810e+00	1.000000e-05	1.000000e+05	5.984982e-01	2.908134e-01	2.933544e-01
1	2L_553891_SNP	553891	13	T	G	0.169	-2.950544e+00	3.015747e+00	5.640246e-03	1.000000e+05	3.294414e-01	2.333675e-01	2.362921e-01
1	2L_553896_SNP	553896	10	A	G	0.193	-2.706193e+00	2.831331e+00	1.000000e-05	1.000000e+05	3.406899e-01	1.329098e-01	1.363970e-01
1	2L_553909_SNP	553909	9	T	G	0.212	2.897229e-01	2.732875e+00	1.000000e-05	1.000000e+05	9.157111e-01	7.228180e-01	7.233635e-01
1	2L_553918_SNP	553918	10	A	C	0.200	-1.774079e+00	2.798601e+00	1.000000e-05	1.000000e+05	5.270881e-01	2.568635e-01	2.596315e-01
1	2L_553922_SNP	553922	11	T	C	0.431	2.331511e+00	2.267953e+00	1.000000e-05	1.000000e-05	3.055714e-01	3.023782e-01	3.490089e-01
1	2L_553955_SNP	553955	8	T	G	0.347	1.053054e+00	2.341964e+00	1.000000e-05	1.000000e+05	6.536063e-01	5.030356e-01	5.043596e-01
1	2L_554030_SNP	554030	15	A	G	0.214	-5.434179e-01	2.792808e+00	1.000000e-05	1.000000e+05	8.459835e-01	8.159570e-01	8.162859e-01
1	2L_554043_SNP	554043	10	A	G	0.310	-1.029728e+00	2.421396e+00	1.000000e-05	1.000000e+05	6.712469e-01	4.295619e-01	4.312552e-01
1	2L_554064_SNP	554064	3	C	T	0.053	-5.273806e+00	5.042113e+00	3.023127e-01	1.000000e+05	2.972439e-01	1.969487e-01	2.001075e-01
1	2L_554093_SNP	554093	3	T	C	0.053	-5.273806e+00	5.042113e+00	3.023127e-01	1.000000e+05	2.972439e-01	1.969487e-01	2.001075e-01
1	2L_554099_SNP	554099	8	C	T	0.497	2.084364e+00	2.219667e+00	1.000000e-05	1.000000e-05	3.491981e-01	3.464761e-01	4.300691e-01
1	2L_554118_SNP	554118	8	C	T	0.442	3.398746e+00	2.224198e+00	1.000000e-05	1.000000e-05	1.285717e-01	1.250651e-01	1.636041e-01
1	2L_554225_SNP	554225	11	A	T	0.125	7.244511e-01	3.400394e+00	1.000000e-05	1.000000e+05	8.315741e-01	7.897309e-01	7.901158e-01
1	2L_554252_SNP	554252	7	G	T	0.277	1.301979e+00	2.476596e+00	1.000000e-05	1.000000e+05	5.998537e-01	5.124246e-01	5.137057e-01
1	2L_554293_SNP	554293	10	T	G	0.152	4.318231e+00	3.106751e+00	1.000000e-05	1.000000e-05	1.665761e-01	1.628683e-01	2.423725e-01
1	2L_554315_SNP	554315	14	G	C	0.461	1.534729e+00	2.276439e+00	1.000000e-05	1.000000e-05	5.012212e-01	5.011455e-01	6.283583e-01
1	2L_554324_SNP	554324	12	G	C	0.154	2.572786e+00	3.120697e+00	1.000000e-05	1.000000e-05	4.109891e-01	4.091527e-01	7.550254e-01
1	2L_554406_SNP	554406	11	G	A	0.236	-2.143565e+00	2.642187e+00	1.000000e-05	1.000000e+05	4.184710e-01	1.902597e-01	1.934593e-01
1	2L_554410_SNP	554410	8	A	G	0.075	1.269514e+01	4.104608e+00	1.000000e-05	1.000000e-05	2.359123e-03	2.111623e-03	1.160050e-02
1	2L_554421_SNP	554421	10	T	C	0.117	2.843798e+00	3.488122e+00	1.000000e-05	1.000000e+05	4.161875e-01	3.647904e-01	3.668576e-01
1	2L_554505_SNP	554505	7	T	C	0.142	6.168204e-01	3.179257e+00	1.000000e-05	1.000000e+05	8.464239e-01	8.272216e-01	8.275274e-01
1	2L_554520_SNP	554520	3	A	G	0.145	1.191381e-01	3.111744e+00	1.000000e-05	1.000000e+05	9.695094e-01	9.767569e-01	9.767952e-01
1	2L_554571_SNP	554571	9	C	A	0.240	2.024416e+00	2.610832e+00	1.000000e-05	1.000000e+05	4.393133e-01	3.970006e-01	3.988765e-01
1	2L_554712_SNP	554712	7	A	T	0.338	5.906233e-01	2.347743e+00	1.000000e-05	1.000000e+05	8.017127e-01	6.704758e-01	6.711679e-01
1	2L_554745_SNP	554745	14	A	G	0.468	6.986426e-01	2.276818e+00	1.000000e-05	1.000000e-05	7.593771e-01	7.697186e-01	8.363053e-01
1	2L_554823_SNP	554823	6	G	A	0.336	-6.404311e-01	2.340658e+00	1.000000e-05	1.000000e+05	7.847546e-01	5.359509e-01	5.371286e-01
1	2L_554946_SNP	554946	7	G	T	0.061	1.843040e+00	4.683880e+00	1.000000e-05	1.000000e+05	6.945121e-01	6.809134e-01	6.815746e-01
1	2L_555027_SNP	555027	11	G	C	0.347	-2.630638e+00	2.358212e+00	1.000000e-05	1.000000e+05	2.663872e-01	1.847478e-01	1.879803e-01
1	2L_555033_SNP	555033	7	A	G	0.264	-4.190480e+00	2.499684e+00	3.019501e-02	1.000000e+05	9.571464e-02	4.689556e-02	5.011950e-02
1	2L_555036_SNP	555036	13	C	T	0.415	-2.519203e+00	2.293773e+00	1.000000e-05	1.000000e+05	2.738193e-01	1.742347e-01	1.775277e-01
1	2L_555042_SNP	555042	5	A	G	0.053	2.362480e+00	4.899817e+00	1.000000e-05	1.000000e-05	6.303881e-01	6.340601e-01	7.053739e-01
1	2L_555165_SNP	555165	7	C	T	0.155	2.800991e+00	3.054965e+00	1.000000e-05	1.000000e-05	3.606657e-01	3.580889e-01	3.834416e-01
1	2L_555204_SNP	555204	10	G	T	0.172	1.854984e+00	2.963034e+00	1.000000e-05	1.000000e-05	5.322264e-01	5.328981e-01	7.608893e-01
1	2L_555210_SNP	555210	9	A	G	0.171	1.628722e+00	2.961674e+00	1.000000e-05	1.000000e-05	5.831725e-01	5.852640e-01	8.771522e-01
1	2L_555222_SNP	555222	11	T	G	0.312	2.904409e-01	2.426285e+00	1.000000e-05	1.000000e+05	9.048741e-01	6.531713e-01	6.539167e-01
1	2L_555225_SNP	555225	9	C	G	0.315	2.610511e-01	2.404059e+00	1.000000e-05	1.000000e+05	9.136728e-01	6.498518e-01	6.506077e-01
1	2L_555351_SNP	555351	8	G	A	0.075	1.110702e+00	4.230177e+00	1.000000e-05	1.000000e-05	7.932404e-01	8.064985e-01	9.292056e-01
1	2L_555387_SNP	555387	8	T	C	0.068	1.548813e-01	4.426958e+00	1.000000e-05	1.000000e+05	9.721369e-01	7.936646e-01	7.940409e-01
1	2L_555402_SNP	555402	8	A	C	0.075	1.264722e+00	4.229808e+00	1.000000e-05	1.000000e-05	7.653467e-01	7.761451e-01	8.975505e-01
1	2L_555414_SNP	555414	7	A	G	0.074	1.129666e+00	4.229124e+00	1.000000e-05	1.000000e-05	7.897421e-01	8.026575e-01	9.241847e-01
1	2L_555450_SNP	555450	7	T	G	0.074	1.129666e+00	4.229124e+00	1.000000e-05	1.000000e-05	7.897421e-01	8.026575e-01	9.241847e-01
1	2L_555456_SNP	555456	7	G	A	0.074	1.129666e+00	4.229124e+00	1.000000e-05	1.000000e-05	7.897421e-01	8.026575e-01	9.241847e-01
1	2L_555473_SNP	555473	12	T	A	0.413	1.726198e+00	2.294229e+00	1.000000e-05	1.000000e-05	4.529688e-01	4.518796e-01	8.566866e-01
1	2L_555513_SNP	555513	4	G	C	0.159	6.920490e-01	3.009939e+00	1.000000e-05	1.000000e-05	8.184621e-01	8.345801e-01	8.880446e-01
1	2L_555564_SNP	555564	11	A	G	0.056	4.454854e+00	4.898161e+00	1.000000e-05	1.000000e-05	3.645287e-01	3.620028e-01	4.240512e-01
1	2L_555600_SNP	555600	8	T	C	0.109	4.581899e-01	3.573585e+00	1.000000e-05	1.000000e+05	8.981477e-01	8.661309e-01	8.663611e-01
1	2L_555613_SNP	555613	10	G	C	0.069	3.177757e+00	4.415027e+00	1.000000e-05	1.000000e-05	4.727784e-01	4.720844e-01	5.713449e-01
1	2L_555828_SNP	555828	9	A	G	0.110	-2.857874e-01	3.575335e+00	1.000000e-05	1.000000e+05	9.363957e-01	7.192523e-01	7.198071e-01
1	2L_555876_SNP	555876	11	A	T	0.299	6.389132e-01	2.456661e+00	1.000000e-05	1.000000e-05	7.951587e-01	8.086095e-01	8.874829e-01
1	2L_555960_SNP	555960	9	C	G	0.295	-7.351881e-02	2.450060e+00	1.000000e-05	1.000000e+05	9.761009e-01	7.427279e-01	7.432226e-01
1	2L_556131_SNP	556131	5	A	G	0.053	2.362480e+00	4.899817e+00	1.000000e-05	1.000000e-05	6.303881e-01	6.340601e-01	7.053739e-01
1	2L_556140_SNP	556140	4	A	G	0.159	-1.942431e-01	3.003548e+00	1.000000e-05	1.000000e+05	9.485207e-01	6.911867e-01	6.918184e-01
1	2L_556148_SNP	556148	3	A	G	0.158	-3.396628e-01	3.001565e+00	1.000000e-05	1.000000e+05	9.100515e-01	6.587054e-01	6.594335e-01
1	2L_556188_SNP	556188	6	C	G	0.228	-2.577026e+00	2.633027e+00	1.000000e-05	1.000000e+05	3.292679e-01	1.915604e-01	1.947522e-01
1	2L_556233_SNP	556233	0	A	C	0.058	-4.206957e+00	4.728753e+00	1.306231e-01	1.000000e+05	3.750573e-01	2.639530e-01	2.666734e-01
1	2L_556365_SNP	556365	15	T	C	0.486	-3.376145e+00	2.268187e+00	1.000000e-05	1.000000e+05	1.386968e-01	9.117685e-02	9.472372e-02
1	2L_556425_SNP	556425	12	C	G	0.406	3.638243e+00	2.288673e+00	1.000000e-05	1.000000e+05	1.139862e-01	1.032613e-01	1.068128e-01
1	2L_556466_SNP	556466	9	A	G	0.473	3.472338e+00	2.227310e+00	1.000000e-05	1.000000e-05	1.210802e-01	1.176371e-01	1.383077e-01
1	2L_556518_SNP	556518	11	C	T	0.451	-4.385637e+00	2.235636e+00	1.000000e-05	1.000000e+05	5.162472e-02	3.949516e-02	4.258058e-02
1	2L_556557_SNP	556557	11	T	A	0.444	3.525148e+00	2.249699e+00	1.000000e-05	1.000000e-05	1.192078e-01	1.157819e-01	1.211264e-01
1	2L_556579_SNP	556579	8	T	C	0.306	-6.544415e-01	2.417350e+00	1.000000e-05	1.000000e+05	7.869684e-01	6.088684e-01	6.097618e-01
1	2L_556745_SNP	556745	5	A	C	0.100	-6.039897e+00	3.688959e+00	1.523986e-01	2.085318e-01	1.036384e-01	1.079977e-01	1.899495e-01
1	2L_556764_SNP	556764	6	T	C	0.094	-6.098628e+00	3.815616e+00	1.491916e-01	1.945217e-01	1.120454e-01	1.169118e-01	2.327308e-01
1	2L_556773_SNP	556773	7	G	T	0.142	-3.749728e+00	3.201595e+00	2.368455e-02	5.530734e-02	2.433487e-01	2.429612e-01	3.096826e-01
1	2L_556857_SNP	556857	7	A	C	0.155	-1.488099e+00	3.061979e+00	1.000000e-05	1.000000e+05	6.276724e-01	3.359937e-01	3.382405e-01
1	2L_556884_SNP	556884	4	C	T	0.166	-1.806655e+00	2.957568e+00	1.000000e-05	1.000000e+05	5.422058e-01	3.189388e-01	3.212951e-01
1	2L_556950_SNP	556950	11	G	A	0.472	-1.973734e+00	2.250468e+00	1.000000e-05	1.000000e-05	3.818529e-01	3.795674e-01	5.939435e-01
1	2L_556968_SNP	556968	11	T	A	0.111	-5.778682e-02	3.584486e+00	1.000000e-05	1.000000e+05	9.871587e-01	7.388332e-01	7.393377e-01
1	2L_556998_SNP	556998	5	G	A	0.160	-1.916050e+00	3.005207e+00	1.000000e-05	1.000000e+05	5.247085e-01	2.730565e-01	2.757159e-01
1	2L_557040_SNP	557040	4	T	C	0.113	-1.036167e+00	3.480101e+00	1.000000e-05	1.000000e+05	7.663078e-01	5.420126e-01	5.431646e-01
1	2L_557067_SNP	557067	15	T	C	0.436	4.906853e+00	2.272200e+00	1.000000e-05	1.000000e+05	3.237834e-02	2.887194e-02	3.167536e-02
1	2L_557268_SNP	557268	8	A	T	0.361	2.078643e+00	2.318696e+00	1.000000e-05	1.000000e-05	3.714190e-01	3.689864e-01	3.941439e-01
1	2L_557286_SNP	557286	7	C	T	0.351	2.391948e+00	2.322550e+00	1.000000e-05	1.000000e+05	3.047022e-01	2.383126e-01	2.412044e-01
1	2L_557634_SNP	557634	9	T	C	0.370	4.726320e+00	2.282019e+00	1.000000e-05	1.000000e-05	4.003878e-02	3.803846e-02	6.720596e-02
1	2L_557681_SNP	557681	6	C	A	0.067	5.033249e+00	4.401276e+00	1.000000e-05	1.000000e-05	2.545921e-01	2.510205e-01	2.547025e-01
1	2L_557694_SNP	557694	7	T	A	0.392	4.332837e+00	2.245930e+00	1.000000e-05	1.000000e-05	5.556972e-02	5.314853e-02	1.234775e-01
1	2L_557699_SNP	557699	5	A	G	0.160	-2.977978e+00	2.996524e+00	1.000000e-05	1.000000e+05	3.218944e-01	3.137556e-01	3.161456e-01
1	2L_557735_SNP	557735	5	C	T	0.093	1.331014e+00	3.786588e+00	1.000000e-05	1.000000e-05	7.256944e-01	7.337927e-01	9.493995e-01
1	2L_557774_SNP	557774	13	G	T	0.472	-4.085243e+00	2.244171e+00	1.000000e-05	1.000000e-05	7.066829e-02	6.791989e-02	1.109550e-01
1	2L_557813_SNP	557813	9	A	G	0.473	-3.743576e+00	2.216288e+00	1.000000e-05	1.000000e-05	9.324672e-02	9.012264e-02	2.447729e-01
1	2L_557840_SNP	557840	5	T	C	0.053	1.704980e+00	4.914953e+00	1.000000e-05	1.000000e+05	7.291489e-01	5.015002e-01	5.028313e-01
1	2L_557908_SNP	557908	7	C	A	0.405	4.292289e+00	2.232494e+00	1.000000e-05	1.000000e-05	5.639495e-02	5.395399e-02	1.425014e-01
1	2L_557915_SNP	557915	4	T	G	0.285	2.771561e+00	2.424165e+00	1.000000e-05	1.000000e-05	2.547093e-01	2.511384e-01	4.373074e-01
1	2L_557923_SNP	557923	5	T	C	0.053	2.362480e+00	4.899817e+00	1.000000e-05	1.000000e-05	6.303881e-01	6.340601e-01	7.053739e-01
1	2L_557931_SNP	557931	8	G	A	0.449	4.286000e+00	2.211515e+00	1.000000e-05	1.000000e-05	5.447202e-02	5.207749e-02	1.098828e-01
1	2L_557938_SNP	557938	10	T	A	0.497	-4.306403e+00	2.214131e+00	1.000000e-05	1.000000e-05	5.362520e-02	5.125151e-02	7.539728e-02
1	2L_557984_SNP	557984	5	G	T	0.433	4.714283e+00	2.190365e+00	1.000000e-05	1.000000e-05	3.295366e-02	3.118213e-02	7.426580e-02
1	2L_558076_SNP	558076	8	T	G	0.435	2.666239e+00	2.234690e+00	1.000000e-05	1.000000e-05	2.346838e-01	2.310195e-01	4.319686e-01
1	2L_558080_SNP	558080	6	T	C	0.094	6.389423e+00	3.753767e+00	1.000000e-05	1.000000e-05	9.077412e-02	8.768551e-02	1.699195e-01
1	2L_558113_SNP	558113	6	G	C	0.477	3.420993e+00	2.197134e+00	1.000000e-05	1.000000e-05	1.215441e-01	1.180968e-01	2.518750e-01
1	2L_558188_SNP	558188	9	T	C	0.164	4.100508e-01	3.030035e+00	1.000000e-05	1.000000e+05	8.925310e-01	8.722816e-01	8.725003e-01
1	2L_558209_SNP	558209	3	T	C	0.072	1.748497e+00	4.223619e+00	1.000000e-05	1.000000e-05	6.794717e-01	6.851584e-01	8.725342e-01
1	2L_558247_SNP	558247	9	A	G	0.500	3.736807e+00	2.213545e+00	1.000000e-05	1.000000e-05	9.343213e-02	9.030543e-02	1.704017e-01
1	2L_558307_SNP	558307	14	A	G	0.227	-2.698143e+00	2.717173e+00	1.000000e-05	1.000000e-05	3.222899e-01	3.192618e-01	4.151100e-01
1	2L_558389_SNP	558389	3	C	T	0.079	9.736126e+00	3.981489e+00	1.000000e-05	1.000000e+05	1.561338e-02	1.085616e-02	1.273795e-02
1	2L_558434_SNP	558434	10	A	G	0.055	7.540513e+00	4.876187e+00	1.000000e-05	1.000000e-05	1.240886e-01	1.206189e-01	3.005354e-01
1	2L_558508_SNP	558508	2	T	G	0.105	-3.247433e+00	3.565730e+00	1.638097e-02	3.147091e-02	3.638774e-01	3.654117e-01	4.221595e-01
1	2L_558527_SNP	558527	12	C	T	0.441	4.265688e+00	2.246903e+00	1.000000e-05	1.000000e+05	5.952882e-02	4.840757e-02	5.165536e-02
1	2L_558529_SNP	558529	5	T	G	0.080	9.682860e+00	3.984726e+00	1.000000e-05	1.000000e+05	1.626407e-02	1.120345e-02	1.311309e-02
1	2L_558536_SNP	558536	6	T	C	0.060	1.214626e+01	4.534727e+00	1.000000e-05	1.000000e+05	8.209229e-03	5.891699e-03	7.280341e-03
1	2L_558539_SNP	558539	7	C	A	0.155	7.603217e-02	3.063230e+00	1.000000e-05	1.000000e+05	9.802304e-01	8.995901e-01	8.997595e-01
1	2L_558545_SNP	558545	12	A	C	0.420	3.127331e+00	2.272990e+00	1.000000e-05	1.000000e-05	1.708870e-01	1.671677e-01	2.316814e-01
1	2L_558563_INS	558563	11	TT	T	0.319	2.135718e-01	2.411834e+00	1.000000e-05	1.000000e+05	9.295548e-01	8.101004e-01	8.104415e-01
1	2L_558613_SNP	558613	9	A	G	0.349	2.487152e+00	2.333822e+00	1.000000e-05	1.000000e-05	2.882494e-01	2.849060e-01	4.484763e-01
1	2L_558622_SNP	558622	10	C	T	0.476	4.701204e+00	2.211352e+00	1.000000e-05	1.000000e-05	3.512381e-02	3.327932e-02	4.672641e-02
1	2L_558664_SNP	558664	9	A	G	0.473	4.699987e+00	2.204399e+00	1.000000e-05	1.000000e-05	3.460618e-02	3.277885e-02	5.699089e-02
1	2L_558766_SNP	558766	4	T	A	0.113	8.525579e+00	3.410075e+00	1.000000e-05	1.000000e+05	1.347676e-02	5.878409e-03	7.265410e-03
1	2L_558862_SNP	558862	11	A	T	0.375	-4.930157e+00	2.294841e+00	9.884432e-02	1.000000e+05	3.326879e-02	1.415753e-02	1.628026e-02
1	2L_558869_SNP	558869	15	T	G	0.393	-4.243100e+00	2.312197e+00	2.731690e-02	1.000000e+05	6.844645e-02	2.904738e-02	3.185649e-02
1	2L_558873_SNP	558873	12	T	C	0.371	-4.790957e+00	2.310665e+00	8.879519e-02	1.000000e+05	3.982162e-02	1.657724e-02	1.884862e-02
1	2L_558909_SNP	558909	11	T	A	0.458	-2.819425e+00	2.251500e+00	1.000000e-05	1.000000e+05	2.124047e-01	1.559654e-01	1.593545e-01
1	2L_558927_SNP	558927	13	C	T	0.465	-2.733560e+00	2.266991e+00	1.000000e-05	1.000000e+05	2.297646e-01	1.680817e-01	1.714085e-01
1	2L_558932_SNP	558932	11	T	C	0.458	-2.819425e+00	2.251500e+00	1.000000e-05	1.000000e+05	2.124047e-01	1.559654e-01	1.593545e-01
1	2L_558966_SNP	558966	14	A	C	0.454	-3.860133e+00	2.265467e+00	1.000000e-05	1.000000e+05	9.044296e-02	6.067532e-02	6.407290e-02
1	2L_558974_SNP	558974	7	T	C	0.169	1.346500e+00	2.958595e+00	1.000000e-05	1.000000e-05	6.496760e-01	6.540868e-01	7.058115e-01
1	2L_558980_SNP	558980	11	T	C	0.472	-2.152522e+00	2.253152e+00	1.000000e-05	1.000000e+05	3.409236e-01	2.668967e-01	2.695974e-01
1	2L_559075_SNP	559075	13	T	A	0.366	-3.631234e+00	2.341601e+00	1.000000e-05	1.000000e+05	1.230416e-01	8.446083e-02	8.799429e-02
1	2L_559080_SNP	559080	14	A	C	0.362	-3.641020e+00	2.358230e+00	1.000000e-05	1.000000e+05	1.246768e-01	8.145907e-02	8.498359e-02
1	2L_559086_SNP	559086	5	G	C	0.080	1.015778e+01	3.977131e+00	1.000000e-05	1.000000e+05	1.163170e-02	7.742659e-03	9.339957e-03
1	2L_559104_SNP	559104	16	C	A	0.374	-3.740415e+00	2.358938e+00	1.000000e-05	1.000000e+05	1.149003e-01	7.371886e-02	7.721062e-02
1	2L_559123_SNP	559123	11	T	A	0.375	-3.462476e+00	2.315699e+00	1.000000e-05	1.000000e+05	1.369306e-01	8.271186e-02	8.624035e-02
1	2L_559144_SNP	559144	12	G	A	0.385	-3.278330e+00	2.311584e+00	1.000000e-05	1.000000e+05	1.581740e-01	1.163669e-01	1.199009e-01
1	2L_559147_SNP	559147	11	T	A	0.382	-3.136130e+00	2.309438e+00	1.000000e-05	1.000000e+05	1.764880e-01	1.231710e-01	1.266887e-01
1	2L_559185_SNP	559185	13	A	G	0.380	-3.584295e+00	2.320447e+00	1.000000e-05	1.000000e+05	1.245087e-01	7.628366e-02	7.978793e-02
1	2L_559204_SNP	559204	15	G	T	0.386	-3.170886e+00	2.334266e+00	1.000000e-05	1.000000e+05	1.763470e-01	1.173970e-01	1.209289e-01
1	2L_559222_DEL	559222	7	T	TAAT	0.068	1.185233e+01	4.315683e+00	1.000000e-05	1.000000e+05	6.754425e-03	5.049220e-03	6.328922e-03
1	2L_559242_SNP	559242	14	C	T	0.376	-3.102199e+00	2.338492e+00	1.000000e-05	1.000000e+05	1.866369e-01	1.187654e-01	1.222943e-01
1	2L_559275_DEL	559275	4	C	CT	0.073	7.434329e+00	4.184696e+00	1.000000e-05	1.000000e+05	7.764242e-02	6.391308e-02	6.733936e-02
1	2L_559278_DEL	559278	23	TTGATAAGCATTATGCTCCTCC	T	0.492	-8.850827e-01	2.357748e+00	1.000000e-05	1.000000e+05	7.078913e-01	5.238113e-01	5.250416e-01
1	2L_559375_SNP	559375	7	A	T	0.257	-5.382508e+00	2.506320e+00	7.884312e-02	1.000000e+05	3.333278e-02	2.772755e-02	3.049282e-02
1	2L_559396_SNP	559396	4	T	C	0.073	7.299116e+00	4.185680e+00	1.000000e-05	1.000000e+05	8.321042e-02	6.935981e-02	7.282614e-02
1	2L_559429_SNP	559429	10	A	G	0.179	5.639454e+00	2.887434e+00	1.000000e-05	1.000000e-05	5.264405e-02	5.029486e-02	1.781566e-01
1	2L_559444_SNP	559444	7	T	A	0.257	-5.150461e+00	2.508545e+00	6.365263e-02	1.000000e+05	4.177066e-02	3.451956e-02	3.748739e-02
1	2L_559474_SNP	559474	6	T	G	0.255	-4.961450e+00	2.508217e+00	5.424406e-02	1.000000e+05	4.972760e-02	4.303174e-02	4.618819e-02
1	2L_559477_SNP	559477	6	A	T	0.087	3.576456e+00	3.911483e+00	1.000000e-05	1.000000e-05	3.619822e-01	3.594227e-01	3.965554e-01
1	2L_559530_SNP	559530	6	A	G	0.248	-5.362609e+00	2.527405e+00	9.378194e-02	1.000000e+05	3.547737e-02	2.703109e-02	2.977223e-02
1	2L_559599_SNP	559599	5	T	A	0.167	-5.065387e+00	2.938825e+00	7.285765e-02	1.161738e-01	8.681166e-02	8.687618e-02	1.114126e-01
1	2L_559845_SNP	559845	7	A	G	0.061	9.946635e+00	4.572537e+00	1.000000e-05	1.000000e+05	3.115320e-02	6.845446e-04	1.077246e-03
1	2L_559887_SNP	559887	10	G	C	0.228	-5.029945e+00	2.651119e+00	4.337454e-02	8.409207e-02	5.968596e-02	5.835931e-02	8.298507e-02
1	2L_559920_SNP	559920	7	T	C	0.216	-4.674642e+00	2.675026e+00	3.118069e-02	6.734364e-02	8.256791e-02	8.081081e-02	1.107141e-01
1	2L_559935_SNP	559935	6	T	C	0.081	9.827500e+00	3.983567e+00	1.000000e-05	1.000000e+05	1.473467e-02	1.001655e-02	1.182812e-02
1	2L_560040_SNP	560040	12	G	A	0.483	-1.389757e+00	2.257849e+00	1.000000e-05	1.000000e-05	5.391301e-01	5.399795e-01	7.915992e-01
1	2L_560056_SNP	560056	13	A	G	0.486	-1.680127e+00	2.263968e+00	1.000000e-05	1.000000e-05	4.591622e-01	4.581936e-01	6.768941e-01
1	2L_560058_SNP	560058	10	T	C	0.441	-1.463863e-01	2.259343e+00	1.000000e-05	1.000000e+05	9.484251e-01	7.669511e-01	7.673877e-01
1	2L_560065_SNP	560065	6	G	A	0.101	2.717364e-01	3.682366e+00	1.000000e-05	1.000000e+05	9.412714e-01	9.891750e-01	9.891928e-01
1	2L_560070_SNP	560070	10	C	T	0.441	5.580798e-03	2.263075e+00	1.000000e-05	1.000000e+05	9.980356e-01	8.009447e-01	8.013053e-01
1	2L_560083_SNP	560083	10	G	A	0.490	-1.133389e+00	2.244290e+00	1.000000e-05	1.000000e-05	6.142833e-01	6.173827e-01	6.903586e-01
1	2L_560114_SNP	560114	10	T	C	0.310	-1.127603e+00	2.426198e+00	1.000000e-05	1.000000e-05	6.427673e-01	6.469064e-01	6.927540e-01
1	2L_560125_SNP	560125	4	T	C	0.079	-9.645629e-01	4.065336e+00	1.000000e-05	1.000000e+05	8.127705e-01	6.923245e-01	6.929529e-01
1	2L_560315_SNP	560315	7	G	A	0.162	3.568986e+00	3.006274e+00	1.000000e-05	1.000000e+05	2.370089e-01	2.214922e-01	2.244948e-01
1	2L_560474_SNP	560474	1	T	G	0.071	6.293986e+00	4.202904e+00	1.000000e-05	1.000000e-05	1.363285e-01	1.327650e-01	2.545774e-01
1	2L_560487_DEL	560487	9	C	CTA	0.158	-1.196073e+00	3.066139e+00	1.000000e-05	1.000000e-05	6.970154e-01	7.035460e-01	8.029422e-01
1	2L_560493_SNP	560493	2	T	G	0.065	4.059413e+00	4.424674e+00	1.000000e-05	1.000000e-05	3.603609e-01	3.577801e-01	6.036262e-01
1	2L_560500_SNP	560500	7	A	G	0.074	1.239619e+00	4.228679e+00	1.000000e-05	1.000000e-05	7.698106e-01	7.809649e-01	9.034494e-01
1	2L_560512_SNP	560512	6	C	T	0.074	1.258257e+00	4.227944e+00	1.000000e-05	1.000000e-05	7.664111e-01	7.772933e-01	8.919261e-01
1	2L_560554_INS	560554	6	CACGATTTGCCTAACGATTAT	A	0.114	1.498098e+00	3.482283e+00	1.000000e-05	1.000000e+05	6.676554e-01	6.712333e-01	6.719232e-01
1	2L_560602_SNP	560602	8	C	G	0.483	2.094050e+00	2.221065e+00	1.000000e-05	1.000000e-05	3.472724e-01	3.445269e-01	5.094438e-01
1	2L_560604_SNP	560604	13	G	C	0.394	-1.654263e+00	2.314851e+00	1.000000e-05	1.000000e+05	4.759335e-01	4.697288e-01	4.712129e-01
1	2L_560607_SNP	560607	16	G	A	0.072	2.340752e+00	4.429393e+00	1.000000e-05	1.000000e-05	5.979516e-01	6.005069e-01	6.825896e-01
1	2L_560711_SNP	560711	11	A	T	0.299	-9.216774e-01	2.456197e+00	1.000000e-05	1.000000e+05	7.080008e-01	5.379450e-01	5.391142e-01
1	2L_560812_SNP	560812	10	A	G	0.062	4.536273e+00	4.630468e+00	1.000000e-05	1.000000e-05	3.288118e-01	3.258534e-01	3.645594e-01
1	2L_560817_SNP	560817	9	G	A	0.205	3.614634e+00	2.750072e+00	1.000000e-05	1.000000e-05	1.906990e-01	1.869536e-01	3.835724e-01
1	2L_560886_SNP	560886	14	G	C	0.312	4.283809e+00	2.428087e+00	1.000000e-05	1.000000e-05	7.969468e-02	7.678150e-02	2.436803e-01
1	2L_560901_SNP	560901	13	G	C	0.127	4.290925e+00	3.386255e+00	1.000000e-05	1.000000e-05	2.070364e-01	2.032999e-01	4.992834e-01
1	2L_560970_SNP	560970	9	A	C	0.185	7.742398e+00	2.807227e+00	1.000000e-05	1.000000e-05	6.528895e-03	5.972133e-03	1.665557e-02
1	2L_560977_SNP	560977	8	T	C	0.109	2.569892e-01	3.582927e+00	1.000000e-05	1.000000e+05	9.429142e-01	9.734091e-01	9.734529e-01
1	2L_560980_SNP	560980	8	T	C	0.197	7.760299e+00	2.725903e+00	1.000000e-05	1.000000e-05	5.025662e-03	4.571629e-03	6.776190e-03
1	2L_560987_SNP	560987	8	G	T	0.197	7.569675e+00	2.728865e+00	1.000000e-05	1.000000e-05	6.232926e-03	5.695800e-03	9.185754e-03
1	2L_560997_SNP	560997	12	C	T	0.175	3.059837e+00	2.961613e+00	1.000000e-05	1.000000e+05	3.031674e-01	2.604221e-01	2.631662e-01
1	2L_561007_SNP	561007	6	T	G	0.081	1.608783e+00	4.061547e+00	1.000000e-05	1.000000e-05	6.925859e-01	6.988960e-01	8.497747e-01
1	2L_561013_SNP	561013	8	C	T	0.136	8.225139e+00	3.177431e+00	1.000000e-05	1.000000e-05	1.057154e-02	9.768959e-03	1.960629e-02
1	2L_561121_SNP	561121	11	C	A	0.222	-3.676248e+00	2.690151e+00	1.000000e-05	1.000000e+05	1.737818e-01	1.615857e-01	1.649466e-01
1	2L_561184_SNP	561184	9	T	C	0.075	4.452607e+00	4.222589e+00	1.000000e-05	1.000000e+05	2.933396e-01	2.051482e-01	2.082558e-01
1	2L_561187_SNP	561187	14	T	C	0.390	2.805188e+00	2.322141e+00	1.000000e-05	1.000000e+05	2.289164e-01	2.189679e-01	2.219869e-01
1	2L_561199_SNP	561199	4	T	C	0.060	2.662352e+00	4.633479e+00	1.000000e-05	1.000000e-05	5.664178e-01	5.680134e-01	6.728776e-01
1	2L_561223_SNP	561223	9	C	G	0.089	3.535315e+00	3.929803e+00	1.000000e-05	1.000000e-05	3.697474e-01	3.672919e-01	9.289962e-01
1	2L_561250_SNP	561250	6	C	T	0.054	4.659425e+00	4.890041e+00	1.000000e-05	1.000000e-05	3.421840e-01	3.393775e-01	4.036380e-01
1	2L_561266_SNP	561266	12	G	A	0.126	3.757190e+00	3.406633e+00	1.000000e-05	1.000000e-05	2.718119e-01	2.683462e-01	9.318940e-01
1	2L_561372_SNP	561372	15	A	G	0.357	1.250725e+00	2.378475e+00	1.000000e-05	1.000000e+05	5.997576e-01	5.480724e-01	5.491991e-01
1	2L_561396_SNP	561396	10	C	T	0.276	4.277395e+00	2.483512e+00	1.000000e-05	1.000000e-05	8.704622e-02	8.401356e-02	1.158790e-01
1	2L_561406_SNP	561406	9	T	C	0.226	-4.156228e+00	2.655097e+00	5.739473e-02	1.000000e+05	1.195741e-01	8.018788e-02	8.370801e-02
1	2L_561447_SNP	561447	6	G	A	0.074	3.786001e-01	4.227946e+00	1.000000e-05	1.000000e+05	9.287650e-01	8.629808e-01	8.632169e-01
1	2L_561505_SNP	561505	4	C	T	0.119	8.046041e+00	3.330206e+00	1.000000e-05	1.000000e-05	1.687446e-02	1.574703e-02	2.348481e-02
1	2L_561561_SNP	561561	7	G	T	0.236	-6.619854e-01	2.621321e+00	1.000000e-05	1.000000e+05	8.009658e-01	6.808144e-01	6.814759e-01
1	2L_561588_SNP	561588	9	A	C	0.301	1.576983e+00	2.435297e+00	1.000000e-05	1.000000e+05	5.182512e-01	4.690286e-01	4.705161e-01
1	2L_561616_SNP	561616	19	C	T	0.294	2.235935e+00	2.535998e+00	1.000000e-05	1.000000e+05	3.793428e-01	3.178184e-01	3.201819e-01
1	2L_561635_SNP	561635	4	C	T	0.079	6.917039e+00	4.036110e+00	1.000000e-05	1.000000e-05	8.860612e-02	8.554968e-02	2.098732e-01
1	2L_561650_SNP	561650	9	T	G	0.514	-2.064148e+00	2.233113e+00	1.000000e-05	1.000000e+05	3.567763e-01	2.248537e-01	2.278344e-01
1	2L_561664_INS	561664	1	TAGAGGTGCGTCTTGTTTAGCT	T	0.052	-5.520050e-01	4.914304e+00	1.000000e-05	1.000000e+05	9.107130e-01	5.864818e-01	5.874569e-01
1	2L_561679_SNP	561679	1	C	T	0.052	-5.520050e-01	4.914304e+00	1.000000e-05	1.000000e+05	9.107130e-01	5.864818e-01	5.874569e-01
1	2L_561704_SNP	561704	1	C	T	0.052	-5.520050e-01	4.914304e+00	1.000000e-05	1.000000e+05	9.107130e-01	5.864818e-01	5.874569e-01
1	2L_561727_SNP	561727	11	A	G	0.188	1.002443e+00	2.939530e+00	1.000000e-05	1.000000e-05	7.335582e-01	7.421357e-01	9.538017e-01
1	2L_561730_SNP	561730	16	G	A	0.180	8.692258e-01	3.007590e+00	1.000000e-05	1.000000e-05	7.729670e-01	7.843808e-01	8.862224e-01
1	2L_561745_SNP	561745	14	G	A	0.078	1.404774e+00	4.237025e+00	1.000000e-05	1.000000e-05	7.406878e-01	7.497214e-01	8.939461e-01
1	2L_561754_SNP	561754	15	A	G	0.214	4.324714e+00	2.774591e+00	1.000000e-05	1.000000e-05	1.211505e-01	1.177067e-01	1.943223e-01
1	2L_561756_SNP	561756	19	C	G	0.088	9.574242e+00	4.005181e+00	1.000000e-05	1.000000e+05	1.805133e-02	1.229494e-02	1.428800e-02
1	2L_561760_SNP	561760	13	A	G	0.486	-2.246533e+00	2.283098e+00	1.000000e-05	1.000000e-05	3.266867e-01	3.237052e-01	4.448039e-01
1	2L_561784_SNP	561784	8	A	G	0.075	8.099785e+00	4.179270e+00	1.000000e-05	1.000000e-05	5.446605e-02	5.207165e-02	8.919005e-02
1	2L_561787_SNP	561787	5	G	A	0.053	-7.794041e-01	4.915350e+00	1.000000e-05	1.000000e+05	8.742218e-01	5.430048e-01	5.441526e-01
1	2L_561790_SNP	561790	8	G	A	0.075	6.961753e+00	4.193562e+00	1.000000e-05	1.000000e+05	9.895491e-02	7.502906e-02	7.852743e-02
1	2L_561799_SNP	561799	1	C	T	0.058	-1.489964e+00	4.638461e+00	1.000000e-05	1.000000e+05	7.484853e-01	4.008594e-01	4.027130e-01
1	2L_561801_SNP	561801	2	T	G	0.052	-6.106073e-01	4.914537e+00	1.000000e-05	1.000000e+05	9.012853e-01	5.738454e-01	5.748687e-01
1	2L_561802_SNP	561802	6	T	G	0.121	4.087450e+00	3.377210e+00	1.000000e-05	1.000000e+05	2.280412e-01	2.045945e-01	2.077056e-01
1	2L_561822_SNP	561822	11	C	T	0.299	-2.341461e+00	2.457549e+00	1.000000e-05	1.000000e+05	3.422229e-01	2.615489e-01	2.642855e-01
1	2L_561970_SNP	561970	5	T	C	0.380	-2.689292e+00	2.276257e+00	1.000000e-05	1.000000e-05	2.392678e-01	2.356219e-01	3.071681e-01
1	2L_562017_SNP	562017	7	A	G	0.115	6.457966e+00	3.444594e+00	1.000000e-05	1.000000e-05	6.273718e-02	6.015190e-02	3.751261e-01
1	2L_562025_SNP	562025	5	G	A	0.167	3.247336e+00	2.945553e+00	1.000000e-05	1.000000e-05	2.720069e-01	2.685426e-01	9.311646e-01
1	2L_562057_SNP	562057	4	G	A	0.212	1.892290e+00	2.693131e+00	1.000000e-05	1.000000e-05	4.833574e-01	4.828862e-01	5.873518e-01
1	2L_562318_SNP	562318	10	T	G	0.386	2.802727e+00	2.309751e+00	1.000000e-05	1.000000e+05	2.268468e-01	1.468531e-01	1.502847e-01
1	2L_562320_SNP	562320	14	G	A	0.397	3.284554e+00	2.324217e+00	1.000000e-05	1.000000e+05	1.596452e-01	5.260656e-02	5.591384e-02
1	2L_562424_SNP	562424	11	A	G	0.354	-2.734004e-01	2.363044e+00	1.000000e-05	1.000000e-05	9.080443e-01	9.537600e-01	9.979130e-01
1	2L_562444_SNP	562444	8	A	C	0.197	2.389624e+00	2.800456e+00	1.000000e-05	1.000000e-05	3.948366e-01	3.927443e-01	4.950349e-01
1	2L_562503_SNP	562503	8	G	T	0.374	-9.211112e-01	2.306297e+00	1.000000e-05	1.000000e+05	6.901668e-01	5.024205e-01	5.037473e-01
1	2L_562553_SNP	562553	14	A	C	0.461	-1.427577e+00	2.300834e+00	1.000000e-05	1.000000e+05	5.358837e-01	2.444964e-01	2.473471e-01
1	2L_562591_SNP	562591	1	T	G	0.058	-3.429379e+00	4.680994e+00	5.213559e-02	5.462701e-02	4.649199e-01	4.834350e-01	4.876119e-01
1	2L_562600_SNP	562600	5	G	T	0.227	-1.232730e+00	2.632455e+00	1.000000e-05	1.000000e+05	6.402541e-01	3.934637e-01	3.953601e-01
1	2L_562602_SNP	562602	7	A	T	0.223	-1.315437e+00	2.665014e+00	1.000000e-05	1.000000e+05	6.223049e-01	4.154385e-01	4.172096e-01
1	2L_562603_SNP	562603	6	T	C	0.228	-1.142118e+00	2.635498e+00	1.000000e-05	1.000000e+05	6.653682e-01	4.041121e-01	4.059471e-01
1	2L_562607_SNP	562607	5	A	G	0.227	-1.232730e+00	2.632455e+00	1.000000e-05	1.000000e+05	6.402541e-01	3.934637e-01	3.953601e-01
1	2L_562616_SNP	562616	5	C	G	0.113	-3.276580e+00	3.481708e+00	3.223174e-02	1.000000e+05	3.481550e-01	2.398023e-01	2.426842e-01
1	2L_562662_SNP	562662	8	C	T	0.143	-1.982917e+00	3.193120e+00	1.000000e-05	1.000000e+05	5.355319e-01	4.667571e-01	4.682560e-01
1	2L_562665_SNP	562665	13	C	G	0.507	9.343844e-01	2.292149e+00	1.000000e-05	1.000000e+05	6.841074e-01	5.215983e-01	5.228384e-01
1	2L_562666_SNP	562666	11	T	C	0.500	7.708985e-01	2.276782e+00	1.000000e-05	1.000000e-05	7.353849e-01	7.440773e-01	7.944762e-01
1	2L_562738_SNP	562738	10	G	A	0.179	3.189529e+00	2.915114e+00	1.000000e-05	1.000000e-05	2.756264e-01	2.721873e-01	3.242870e-01
1	2L_562744_SNP	562744	13	C	A	0.268	1.159943e-02	2.558137e+00	1.000000e-05	1.000000e+05	9.963881e-01	7.207225e-01	7.212734e-01
1	2L_562762_SNP	562762	10	A	G	0.269	7.413290e-01	2.526564e+00	1.000000e-05	1.000000e-05	7.696060e-01	7.807438e-01	9.280774e-01
1	2L_562780_SNP	562780	9	G	A	0.479	1.258334e+00	2.238380e+00	1.000000e-05	1.000000e+05	5.748332e-01	4.242160e-01	4.259384e-01
1	2L_562782_SNP	562782	8	G	C	0.435	4.984108e-01	2.251726e+00	1.000000e-05	1.000000e+05	8.251200e-01	6.091301e-01	6.100226e-01
1	2L_562807_SNP	562807	9	C	T	0.473	1.156077e+00	2.247972e+00	1.000000e-05	1.000000e+05	6.078063e-01	4.239523e-01	4.256762e-01
1	2L_562813_SNP	562813	8	T	C	0.422	4.540906e-01	2.267016e+00	1.000000e-05	1.000000e+05	8.415112e-01	6.342616e-01	6.350680e-01
1	2L_562855_SNP	562855	10	C	T	0.372	-3.060839e+00	2.307835e+00	1.000000e-05	1.000000e+05	1.867359e-01	1.180752e-01	1.216056e-01
1	2L_562885_SNP	562885	13	C	G	0.246	-8.089612e-02	2.628215e+00	1.000000e-05	1.000000e+05	9.754855e-01	2.839753e-01	2.865619e-01
1	2L_562984_SNP	562984	7	T	C	0.142	3.375994e+00	3.171933e+00	1.000000e-05	1.000000e+05	2.888655e-01	2.017198e-01	2.048489e-01
1	2L_563029_SNP	563029	7	A	G	0.128	7.237196e-01	3.344682e+00	1.000000e-05	1.000000e-05	8.289823e-01	8.465531e-01	8.961122e-01
1	2L_563223_SNP	563223	13	C	T	0.401	2.423488e+00	2.308403e+00	1.000000e-05	1.000000e-05	2.954511e-01	2.921675e-01	3.267833e-01
1	2L_563322_SNP	563322	4	C	G	0.073	7.343624e+00	4.206708e+00	1.000000e-05	1.000000e-05	8.288478e-02	7.991822e-02	8.782020e-02
1	2L_563384_SNP	563384	11	C	T	0.333	-8.252154e-01	2.391206e+00	1.000000e-05	1.000000e-05	7.304931e-01	7.388810e-01	9.376806e-01
1	2L_563611_SNP	563611	12	T	A	0.238	-2.148977e+00	2.645514e+00	1.000000e-05	1.000000e-05	4.178842e-01	4.161624e-01	5.182753e-01
1	2L_563676_SNP	563676	9	T	C	0.199	1.272018e+00	2.820975e+00	1.000000e-05	1.000000e+05	6.526940e-01	4.241665e-01	4.258892e-01
1	2L_563705_SNP	563705	5	T	C	0.187	-1.169618e+00	2.826251e+00	1.000000e-05	1.000000e-05	6.795741e-01	6.852656e-01	8.307695e-01
1	2L_563759_SNP	563759	8	A	G	0.340	-4.412347e+00	2.322059e+00	1.000000e-05	1.322482e-02	5.930204e-02	5.677492e-02	8.933575e-02
1	2L_563760_SNP	563760	7	T	C	0.338	-4.586152e+00	2.315588e+00	1.000000e-05	2.316433e-02	4.944588e-02	4.713415e-02	7.546378e-02
1	2L_563771_SNP	563771	13	T	G	0.415	-2.531661e+00	2.292531e+00	1.000000e-05	1.000000e-05	2.712045e-01	2.677347e-01	3.769029e-01
1	2L_563847_SNP	563847	10	C	T	0.138	2.460710e+00	3.243869e+00	1.000000e-05	1.000000e-05	4.492830e-01	4.481233e-01	5.724844e-01
1	2L_563889_SNP	563889	9	T	A	0.130	-6.701061e-01	3.318900e+00	1.000000e-05	1.000000e+05	8.402601e-01	4.218258e-01	4.235614e-01
1	2L_563945_SNP	563945	4	A	T	0.106	3.657574e+00	3.571976e+00	1.000000e-05	1.000000e-05	3.074793e-01	3.043040e-01	5.627604e-01
1	2L_564035_SNP	564035	7	T	G	0.135	1.513740e+00	3.242579e+00	1.000000e-05	1.000000e+05	6.412885e-01	6.271571e-01	6.279873e-01
1	2L_564062_INS	564062	7	TT	T	0.095	3.636318e+00	3.778850e+00	1.000000e-05	1.000000e-05	3.374365e-01	3.345746e-01	7.296677e-01
1	2L_564077_SNP	564077	6	A	G	0.101	3.059654e+00	3.666254e+00	1.000000e-05	1.000000e-05	4.052836e-01	4.033548e-01	9.532703e-01
1	2L_564102_DEL	564102	5	A	GTACAGAGCTC	0.100	2.994078e+00	3.665201e+00	1.000000e-05	1.000000e-05	4.152680e-01	4.135023e-01	9.709084e-01
1	2L_564125_SNP	564125	13	C	T	0.106	3.014595e+00	3.676540e+00	1.000000e-05	1.000000e-05	4.135261e-01	4.117314e-01	9.596009e-01
1	2L_564143_SNP	564143	6	T	A	0.101	3.059654e+00	3.666254e+00	1.000000e-05	1.000000e-05	4.052836e-01	4.033548e-01	9.532703e-01
1	2L_564146_SNP	564146	7	A	C	0.095	3.842179e+00	3.777654e+00	1.000000e-05	1.000000e-05	3.107312e-01	3.075869e-01	8.360349e-01
1	2L_564163_SNP	564163	9	G	A	0.123	2.256837e+00	3.394653e+00	1.000000e-05	1.000000e-05	5.071724e-01	5.072340e-01	8.186885e-01
1	2L_564164_SNP	564164	8	G	A	0.129	2.337067e+00	3.314985e+00	1.000000e-05	1.000000e-05	4.818887e-01	4.813862e-01	7.509820e-01
1	2L_564182_SNP	564182	5	A	G	0.093	2.308883e+00	3.800401e+00	1.000000e-05	1.000000e-05	5.444014e-01	5.453894e-01	8.034200e-01
1	2L_564185_SNP	564185	7	A	G	0.095	3.743484e+00	3.778132e+00	1.000000e-05	1.000000e-05	3.233435e-01	3.203265e-01	7.146859e-01
1	2L_564385_SNP	564385	7	A	G	0.088	-5.707696e-01	3.921595e+00	1.000000e-05	1.000000e-05	8.844732e-01	9.152960e-01	9.254380e-01
1	2L_564529_SNP	564529	15	T	C	0.479	-1.046097e+00	2.284565e+00	1.000000e-05	1.000000e-05	6.476799e-01	6.520113e-01	8.929989e-01
1	2L_564704_SNP	564704	13	A	G	0.394	-1.898528e+00	2.315571e+00	1.000000e-05	1.000000e+05	4.135589e-01	4.100046e-01	4.118062e-01
1	2L_564707_SNP	564707	16	A	T	0.381	-1.509652e+00	2.354041e+00	1.000000e-05	1.000000e+05	5.222921e-01	4.731104e-01	4.745776e-01
1	2L_564710_SNP	564710	14	C	A	0.404	-1.597055e+00	2.315347e+00	1.000000e-05	1.000000e+05	4.913911e-01	4.795790e-01	4.810144e-01
1	2L_564724_SNP	564724	11	C	A	0.382	-1.070502e+00	2.312933e+00	1.000000e-05	1.000000e-05	6.441458e-01	6.483385e-01	7.833998e-01
1	2L_564787_SNP	564787	12	A	G	0.329	-2.708133e-01	2.413678e+00	1.000000e-05	1.000000e+05	9.108133e-01	6.521612e-01	6.529098e-01
1	2L_564793_SNP	564793	17	A	T	0.225	5.069849e+00	2.722672e+00	1.000000e-05	1.000000e-05	6.452159e-02	6.189800e-02	1.759147e-01
1	2L_564892_SNP	564892	5	T	C	0.060	-1.570694e+00	4.655619e+00	1.000000e-05	1.000000e+05	7.362990e-01	5.139094e-01	5.151838e-01
1	2L_565238_SNP	565238	7	A	G	0.061	7.536787e-01	4.644821e+00	1.000000e-05	1.000000e+05	8.713149e-01	4.853859e-01	4.867932e-01
1	2L_565330_SNP	565330	8	A	G	0.095	1.361578e+00	3.795627e+00	1.000000e-05	1.000000e+05	7.203002e-01	6.578508e-01	6.585815e-01
1	2L_565348_SNP	565348	6	C	T	0.060	1.443255e+00	4.649618e+00	1.000000e-05	1.000000e-05	7.566797e-01	7.668214e-01	9.295961e-01
1	2L_565352_SNP	565352	3	T	G	0.066	2.422388e+00	4.411328e+00	1.000000e-05	1.000000e+05	5.837228e-01	3.743804e-01	3.763896e-01
1	2L_565501_SNP	565501	6	A	G	0.349	-9.346017e-01	2.347021e+00	1.000000e-05	1.000000e+05	6.910360e-01	5.648699e-01	5.659285e-01
1	2L_565546_SNP	565546	10	T	A	0.469	-2.472178e-01	2.260275e+00	1.000000e-05	1.000000e+05	9.130493e-01	7.811999e-01	7.816038e-01
1	2L_565557_SNP	565557	10	T	A	0.303	7.595519e-02	2.444993e+00	1.000000e-05	1.000000e+05	9.752580e-01	8.623300e-01	8.625673e-01
1	2L_565825_SNP	565825	7	A	G	0.189	-4.645411e-01	2.863756e+00	1.000000e-05	1.000000e+05	8.713529e-01	7.052768e-01	7.058691e-01
1	2L_565858_SNP	565858	11	C	T	0.451	2.326767e+00	2.253732e+00	1.000000e-05	1.000000e-05	3.035219e-01	3.003098e-01	6.161751e-01
1	2L_566066_SNP	566066	6	T	C	0.181	-3.314885e+00	2.865472e+00	1.000000e-05	1.000000e+05	2.491536e-01	2.435507e-01	2.464077e-01
1	2L_566239_SNP	566239	7	T	C	0.223	1.115723e+00	2.663359e+00	1.000000e-05	1.000000e-05	6.758690e-01	6.813916e-01	8.682541e-01
1	2L_566472_SNP	566472	6	A	T	0.087	5.015613e+00	3.900676e+00	1.000000e-05	1.000000e-05	2.004572e-01	1.967140e-01	3.269915e-01
1	2L_566475_SNP	566475	7	T	A	0.088	4.665267e+00	3.901598e+00	1.000000e-05	1.000000e-05	2.336631e-01	2.299948e-01	7.035543e-01
1	2L_566536_SNP	566536	5	G	A	0.087	5.049047e+00	3.898464e+00	1.000000e-05	1.000000e-05	1.972364e-01	1.934914e-01	3.221063e-01
1	2L_566631_SNP	566631	8	A	G	0.367	7.393564e-01	2.321189e+00	1.000000e-05	1.000000e+05	7.505241e-01	7.533975e-01	7.538662e-01
1	2L_566671_SNP	566671	14	C	G	0.511	-2.981361e-01	2.291755e+00	1.000000e-05	1.000000e+05	8.966667e-01	8.559267e-01	8.561762e-01
1	2L_566676_INS	566676	21	TGCT	T	0.485	5.432618e-01	2.360649e+00	1.000000e-05	1.000000e+05	8.182983e-01	7.581954e-01	7.586526e-01
1	2L_566687_SNP	566687	12	A	T	0.420	7.086491e-02	2.311465e+00	1.000000e-05	1.000000e+05	9.755825e-01	9.156191e-01	9.157603e-01
1	2L_566741_SNP	566741	2	A	C	0.072	1.588071e+00	4.224086e+00	1.000000e-05	1.000000e+05	7.074738e-01	6.907443e-01	6.913772e-01
1	2L_566798_SNP	566798	13	T	C	0.423	-2.707284e+00	2.295194e+00	1.000000e-05	1.000000e-05	2.400243e-01	2.363816e-01	3.493350e-01
1	2L_566822_SNP	566822	7	G	A	0.088	5.078454e+00	3.908379e+00	1.000000e-05	1.000000e+05	1.957822e-01	1.849490e-01	1.881803e-01
1	2L_566867_SNP	566867	15	A	G	0.321	-3.557679e+00	2.425851e+00	1.000000e-05	1.000000e+05	1.445591e-01	1.238523e-01	1.273682e-01
1	2L_566995_SNP	566995	9	T	G	0.116	-3.470562e+00	3.481722e+00	2.279488e-02	1.000000e+05	3.204484e-01	2.949966e-01	2.975099e-01
1	2L_567066_SNP	567066	11	G	A	0.188	-1.248355e+00	2.884303e+00	1.000000e-05	1.000000e-05	6.657664e-01	6.708439e-01	8.730531e-01
1	2L_567156_SNP	567156	16	A	G	0.295	1.375996e+00	2.527439e+00	1.000000e-05	1.000000e+05	5.869481e-01	5.024978e-01	5.038243e-01
1	2L_567201_SNP	567201	5	A	G	0.273	2.157119e+00	2.472861e+00	1.000000e-05	1.000000e-05	3.844114e-01	3.821631e-01	5.121577e-01
1	2L_567273_SNP	567273	12	C	A	0.315	2.357168e+00	2.423093e+00	1.000000e-05	1.000000e+05	3.322016e-01	2.999073e-01	3.023882e-01
1	2L_567321_SNP	567321	4	A	G	0.060	8.115881e+00	4.600272e+00	1.000000e-05	1.000000e-05	7.970415e-02	7.679081e-02	8.659331e-02
1	2L_567351_SNP	567351	11	T	C	0.236	-1.989078e+00	2.651124e+00	1.000000e-05	1.000000e-05	4.542477e-01	4.531832e-01	5.768373e-01
1	2L_567486_SNP	567486	12	A	G	0.413	-2.380579e+00	2.296288e+00	1.000000e-05	1.000000e-05	3.015187e-01	2.982884e-01	3.153332e-01
1	2L_567519_SNP	567519	10	T	C	0.317	1.741802e+00	2.406249e+00	1.000000e-05	1.000000e+05	4.702604e-01	4.089384e-01	4.107460e-01
1	2L_567593_SNP	567593	1	A	T	0.065	1.633497e+00	4.422692e+00	1.000000e-05	1.000000e-05	7.123850e-01	7.197233e-01	9.780218e-01
1	2L_567642_SNP	567642	6	A	G	0.268	1.750643e+00	2.497910e+00	1.000000e-05	1.000000e-05	4.844723e-01	4.840251e-01	6.257201e-01
1	2L_567651_SNP	567651	12	G	A	0.294	3.079889e+00	2.471519e+00	1.000000e-05	1.000000e+05	2.146258e-01	1.824200e-01	1.856662e-01
1	2L_567690_SNP	567690	6	T	C	0.342	2.157804e+00	2.337207e+00	1.000000e-05	1.000000e-05	3.573450e-01	3.547253e-01	5.820027e-01
1	2L_567723_SNP	567723	7	A	G	0.264	1.394967e+00	2.525769e+00	1.000000e-05	1.000000e-05	5.815580e-01	5.836004e-01	7.549203e-01
1	2L_567795_SNP	567795	10	T	C	0.352	-3.039979e+00	2.359768e+00	1.000000e-05	1.000000e-05	1.996153e-01	1.958716e-01	2.830111e-01
1	2L_567798_SNP	567798	9	G	C	0.349	-3.128163e+00	2.350311e+00	1.000000e-05	1.000000e-05	1.851962e-01	1.814539e-01	2.641174e-01
1	2L_567801_SNP	567801	9	G	A	0.349	-2.959459e+00	2.352108e+00	1.000000e-05	1.000000e-05	2.102431e-01	2.065114e-01	2.976762e-01
1	2L_567915_SNP	567915	5	A	T	0.120	1.862819e+00	3.390817e+00	1.000000e-05	1.000000e+05	5.835565e-01	4.636272e-01	4.651419e-01
1	2L_567916_SNP	567916	6	T	C	0.201	-1.052040e+00	2.766084e+00	1.000000e-05	1.000000e+05	7.042273e-01	6.250028e-01	6.258403e-01
1	2L_567963_SNP	567963	26	G	C	0.434	-4.513906e+00	2.369092e+00	1.000000e-05	1.000000e-05	5.862527e-02	5.613206e-02	1.141625e-01
1	2L_568031_SNP	568031	4	T	C	0.066	7.891067e+00	4.376416e+00	1.000000e-05	1.000000e-05	7.335507e-02	7.055542e-02	9.019247e-02
1	2L_568147_SNP	568147	11	C	T	0.160	4.759807e+00	3.045566e+00	1.000000e-05	1.000000e+05	1.201640e-01	1.076737e-01	1.112216e-01
1	2L_568149_SNP	568149	9	G	A	0.233	-3.699001e-01	2.643248e+00	1.000000e-05	1.000000e+05	8.888915e-01	7.018490e-01	7.024508e-01
1	2L_568162_INS	568162	25	TTTACTTAAGAA	T	0.177	-1.344327e+00	3.099622e+00	1.000000e-05	1.000000e+05	6.651163e-01	5.454758e-01	5.466133e-01
1	2L_568187_SNP	568187	9	T	A	0.192	-1.172627e+00	2.849177e+00	1.000000e-05	1.000000e+05	6.812367e-01	4.336478e-01	4.353190e-01
1	2L_568195_SNP	568195	4	C	T	0.258	5.871928e-01	2.514034e+00	1.000000e-05	1.000000e-05	8.156362e-01	8.313940e-01	9.928035e-01
1	2L_568237_SNP	568237	7	C	T	0.216	-1.345424e+00	2.695442e+00	1.000000e-05	1.000000e+05	6.183969e-01	5.722131e-01	5.732428e-01
1	2L_568288_SNP	568288	6	C	A	0.235	2.840932e+00	2.598873e+00	1.000000e-05	1.000000e-05	2.760617e-01	2.726257e-01	4.325244e-01
1	2L_568299_SNP	568299	4	C	G	0.238	3.056837e+00	2.565654e+00	1.000000e-05	1.000000e-05	2.353358e-01	2.316740e-01	3.637418e-01
1	2L_568302_SNP	568302	5	T	G	0.140	3.860522e-01	3.193952e+00	1.000000e-05	1.000000e+05	9.039538e-01	8.452377e-01	8.455077e-01
1	2L_568304_SNP	568304	5	A	G	0.240	2.992786e+00	2.568793e+00	1.000000e-05	1.000000e-05	2.458218e-01	2.422053e-01	3.907359e-01
1	2L_568334_SNP	568334	10	T	A	0.400	-2.716293e+00	2.276891e+00	1.000000e-05	1.000000e-05	2.347348e-01	2.310706e-01	3.077833e-01
1	2L_568442_SNP	568442	2	A	T	0.072	1.105492e+00	4.253814e+00	1.000000e-05	1.000000e-05	7.953061e-01	8.087718e-01	9.492563e-01
1	2L_568451_SNP	568451	2	G	T	0.052	2.550628e+00	4.901789e+00	1.000000e-05	1.000000e+05	6.035793e-01	5.366333e-01	5.378081e-01
1	2L_568456_SNP	568456	11	G	A	0.458	1.105377e-01	2.282669e+00	1.000000e-05	1.000000e+05	9.614413e-01	8.351769e-01	8.354667e-01
1	2L_568496_SNP	568496	8	C	A	0.463	1.140029e+00	2.253012e+00	1.000000e-05	1.000000e+05	6.135883e-01	5.271519e-01	5.283676e-01
1	2L_568507_SNP	568507	11	A	C	0.465	1.019352e+00	2.270238e+00	1.000000e-05	1.000000e+05	6.540663e-01	5.667024e-01	5.677537e-01
1	2L_568514_SNP	568514	8	C	A	0.463	1.140029e+00	2.253012e+00	1.000000e-05	1.000000e+05	6.135883e-01	5.271519e-01	5.283676e-01
1	2L_568539_SNP	568539	0	A	G	0.097	3.656548e+00	3.656321e+00	1.000000e-05	1.000000e-05	3.188699e-01	3.158064e-01	5.123465e-01
1	2L_568643_SNP	568643	17	T	C	0.449	7.711185e-01	2.325940e+00	1.000000e-05	1.000000e-05	7.407010e-01	7.497355e-01	7.522724e-01
1	2L_568747_SNP	568747	5	T	C	0.187	3.691650e+00	2.824253e+00	1.000000e-05	1.000000e-05	1.931443e-01	1.893986e-01	2.305831e-01
1	2L_568867_SNP	568867	10	A	G	0.448	1.211885e+00	2.278157e+00	1.000000e-05	1.000000e+05	5.955314e-01	5.785921e-01	5.795972e-01
1	2L_568882_SNP	568882	7	A	G	0.264	2.750497e+00	2.516111e+00	1.000000e-05	1.000000e-05	2.760557e-01	2.726196e-01	3.861015e-01
1	2L_568921_SNP	568921	9	A	T	0.233	-1.136882e+00	2.645843e+00	1.000000e-05	1.000000e+05	6.680326e-01	6.081831e-01	6.090790e-01
1	2L_569086_SNP	569086	8	A	T	0.279	-1.411998e-01	2.490848e+00	1.000000e-05	1.000000e+05	9.548686e-01	9.182297e-01	9.183664e-01
1	2L_569300_SNP	569300	11	G	C	0.333	1.597092e-01	2.396442e+00	1.000000e-05	1.000000e+05	9.469525e-01	9.752663e-01	9.753070e-01
1	2L_569344_SNP	569344	6	C	G	0.369	1.695990e-02	2.290910e+00	1.000000e-05	1.000000e+05	9.941029e-01	5.766696e-01	5.776820e-01
1	2L_569536_SNP	569536	10	G	A	0.269	1.235757e-01	2.535312e+00	1.000000e-05	1.000000e+05	9.611891e-01	8.045565e-01	8.049093e-01
1	2L_569560_SNP	569560	14	T	C	0.248	5.439361e-01	2.642130e+00	1.000000e-05	1.000000e-05	8.371677e-01	8.560109e-01	9.342230e-01
1	2L_569575_SNP	569575	16	C	T	0.266	4.076363e-01	2.599960e+00	1.000000e-05	1.000000e-05	8.756219e-01	9.032453e-01	9.950512e-01
1	2L_569632_SNP	569632	11	C	T	0.299	-6.967595e-01	2.467482e+00	1.000000e-05	1.000000e-05	7.780388e-01	7.898839e-01	8.783567e-01
1	2L_569662_SNP	569662	8	T	C	0.299	-6.429943e-01	2.442196e+00	1.000000e-05	1.000000e-05	7.926873e-01	8.058904e-01	9.069616e-01
1	2L_569674_SNP	569674	10	G	T	0.303	-4.398922e-01	2.450965e+00	1.000000e-05	1.000000e-05	8.578021e-01	8.806149e-01	9.769622e-01
1	2L_569701_SNP	569701	17	T	G	0.290	-8.506946e-01	2.542864e+00	1.000000e-05	1.000000e-05	7.384318e-01	7.473188e-01	9.633441e-01
1	2L_569704_SNP	569704	16	T	C	0.288	-2.692017e+00	2.538520e+00	1.000000e-05	1.000000e+05	2.906143e-01	2.800541e-01	2.826668e-01
1	2L_569719_SNP	569719	9	C	T	0.295	-4.334841e-01	2.461815e+00	1.000000e-05	1.000000e-05	8.604630e-01	8.838927e-01	9.683263e-01
1	2L_569839_SNP	569839	11	A	C	0.257	2.398115e+00	2.568927e+00	1.000000e-05	1.000000e-05	3.520381e-01	3.493512e-01	4.350944e-01
1	2L_569899_SNP	569899	5	A	G	0.340	2.391899e+00	2.323614e+00	1.000000e-05	1.000000e-05	3.049329e-01	3.017337e-01	5.175974e-01
1	2L_569902_SNP	569902	8	G	A	0.340	2.272540e+00	2.344274e+00	1.000000e-05	1.000000e-05	3.338856e-01	3.309833e-01	6.828313e-01
1	2L_569989_SNP	569989	9	A	C	0.349	-8.931889e-01	2.343070e+00	1.000000e-05	1.000000e-05	7.035838e-01	7.104510e-01	8.775575e-01
1	2L_570181_SNP	570181	8	G	A	0.313	-2.654248e-01	2.417630e+00	1.000000e-05	1.000000e+05	9.127230e-01	9.499586e-01	9.500414e-01
1	2L_570331_SNP	570331	9	C	T	0.377	4.219731e-01	2.326637e+00	1.000000e-05	1.000000e-05	8.563218e-01	8.788038e-01	8.927873e-01
1	2L_570397_SNP	570397	2	A	G	0.065	3.120037e+00	4.410602e+00	1.000000e-05	1.000000e+05	4.804043e-01	3.961040e-01	3.979850e-01
1	2L_570427_SNP	570427	2	T	C	0.065	3.120037e+00	4.410602e+00	1.000000e-05	1.000000e+05	4.804043e-01	3.961040e-01	3.979850e-01
1	2L_570439_SNP	570439	11	A	G	0.382	-1.397836e+00	2.311821e+00	1.000000e-05	1.000000e-05	5.463150e-01	5.473539e-01	7.313413e-01
1	2L_570476_SNP	570476	3	T	C	0.059	5.525459e-01	4.648297e+00	1.000000e-05	1.000000e+05	9.055348e-01	8.975278e-01	8.977008e-01
1	2L_570526_SNP	570526	7	A	T	0.284	-3.423308e-01	2.471144e+00	1.000000e-05	1.000000e-05	8.900039e-01	9.232518e-01	9.921219e-01
1	2L_570568_SNP	570568	5	C	T	0.100	2.474151e+00	3.682864e+00	1.000000e-05	1.000000e+05	5.027303e-01	4.276680e-01	4.293716e-01
1	2L_570607_SNP	570607	9	A	G	0.288	-5.222204e-01	2.479729e+00	1.000000e-05	1.000000e-05	8.334847e-01	8.517383e-01	9.335699e-01
1	2L_570622_SNP	570622	13	A	G	0.352	2.694529e-01	2.396025e+00	1.000000e-05	1.000000e-05	9.106084e-01	9.592664e-01	9.799025e-01
1	2L_570625_SNP	570625	9	C	T	0.370	-7.920069e-01	2.330788e+00	1.000000e-05	1.000000e+05	7.344746e-01	6.282282e-01	6.290548e-01
1	2L_570673_SNP	570673	12	C	G	0.315	-9.041442e-01	2.438087e+00	1.000000e-05	1.000000e-05	7.112718e-01	7.185492e-01	8.578382e-01
1	2L_570919_SNP	570919	10	A	G	0.386	-8.337184e-01	2.314415e+00	1.000000e-05	1.000000e-05	7.191763e-01	7.268948e-01	8.307466e-01
1	2L_570925_SNP	570925	6	T	G	0.322	2.431530e+00	2.361955e+00	1.000000e-05	1.000000e-05	3.049005e-01	3.017011e-01	4.059726e-01
1	2L_570946_SNP	570946	11	C	G	0.243	2.659736e-01	2.671575e+00	1.000000e-05	1.000000e+05	9.208273e-01	9.891594e-01	9.891772e-01
1	2L_571318_SNP	571318	9	C	T	0.445	-1.265748e+00	2.256372e+00	1.000000e-05	1.000000e+05	5.756467e-01	4.856238e-01	4.870299e-01
1	2L_571357_SNP	571357	4	A	G	0.179	1.163192e+00	2.873809e+00	1.000000e-05	1.000000e-05	6.862259e-01	6.922284e-01	7.510235e-01
1	2L_571381_SNP	571381	7	T	A	0.270	7.699392e-01	2.503186e+00	1.000000e-05	1.000000e-05	7.588202e-01	7.691200e-01	9.604781e-01
1	2L_571384_SNP	571384	6	C	T	0.275	1.632005e+00	2.478085e+00	1.000000e-05	1.000000e-05	5.111651e-01	5.113204e-01	6.238952e-01
1	2L_571438_SNP	571438	9	A	G	0.390	-1.043927e+00	2.307435e+00	1.000000e-05	1.000000e-05	6.516123e-01	6.561008e-01	6.700451e-01
1	2L_571450_SNP	571450	10	T	C	0.455	-1.258125e+00	2.260216e+00	1.000000e-05	1.000000e+05	5.785924e-01	4.707762e-01	4.722550e-01
1	2L_571468_SNP	571468	5	A	G	0.280	1.837358e+00	2.457715e+00	1.000000e-05	1.000000e-05	4.558638e-01	4.548306e-01	6.068454e-01
1	2L_571828_SNP	571828	2	A	G	0.065	1.230017e-01	4.435643e+00	1.000000e-05	1.000000e+05	9.779136e-01	6.825924e-01	6.832488e-01
1	2L_571834_SNP	571834	3	A	G	0.072	-1.218506e+00	4.238789e+00	1.000000e-05	1.000000e+05	7.741474e-01	4.744155e-01	4.758763e-01
1	2L_571888_SNP	571888	7	T	C	0.203	3.083434e+00	2.747941e+00	1.000000e-05	1.000000e-05	2.635942e-01	2.600751e-01	3.911541e-01
1	2L_572131_SNP	572131	9	A	G	0.445	9.215283e-02	2.277568e+00	1.000000e-05	1.000000e+05	9.677786e-01	9.155314e-01	9.156728e-01
1	2L_572176_SNP	572176	4	T	G	0.053	2.552149e+00	4.915037e+00	1.000000e-05	1.000000e-05	6.043394e-01	6.071034e-01	7.363431e-01
1	2L_572185_SNP	572185	30	A	C	0.368	-2.840067e+00	2.502687e+00	1.000000e-05	1.000000e+05	2.582427e-01	2.053421e-01	2.084485e-01
1	2L_572194_SNP	572194	4	T	C	0.053	2.224620e+00	4.921584e+00	1.000000e-05	1.000000e-05	6.519039e-01	6.564041e-01	7.512564e-01
1	2L_572281_SNP	572281	6	T	A	0.309	3.036407e+00	2.384268e+00	1.000000e-05	1.000000e-05	2.047785e-01	2.010392e-01	2.137670e-01
1	2L_572284_SNP	572284	10	T	C	0.283	3.257090e+00	2.478749e+00	1.000000e-05	1.000000e-05	1.908239e-01	1.870785e-01	2.221546e-01
1	2L_572290_SNP	572290	12	T	G	0.294	3.328697e+00	2.464316e+00	1.000000e-05	1.000000e-05	1.787802e-01	1.750454e-01	1.950739e-01
1	2L_572446_SNP	572446	9	G	A	0.349	2.752715e+00	2.343754e+00	1.000000e-05	1.000000e-05	2.420357e-01	2.384017e-01	3.255101e-01
1	2L_572548_SNP	572548	7	T	G	0.277	2.677933e+00	2.476667e+00	1.000000e-05	1.000000e-05	2.812917e-01	2.778941e-01	3.825580e-01
1	2L_572721_SNP	572721	9	T	C	0.370	3.433948e+00	2.324191e+00	1.000000e-05	1.000000e-05	1.416158e-01	1.380185e-01	2.317920e-01
1	2L_572739_SNP	572739	8	A	C	0.415	3.601118e+00	2.273741e+00	1.000000e-05	1.000000e-05	1.153210e-01	1.119327e-01	1.573493e-01
1	2L_572743_SNP	572743	8	G	C	0.367	3.598967e+00	2.314296e+00	1.000000e-05	1.000000e-05	1.220014e-01	1.185500e-01	2.105989e-01
1	2L_572744_SNP	572744	8	T	C	0.367	2.818459e+00	2.319515e+00	1.000000e-05	1.000000e-05	2.262094e-01	2.225157e-01	3.488291e-01
1	2L_572754_INS	572754	12	AC	A	0.399	2.194476e+00	2.318367e+00	1.000000e-05	1.000000e-05	3.453647e-01	3.425961e-01	4.148806e-01
1	2L_572759_SNP	572759	10	T	G	0.359	1.122130e+00	2.344746e+00	1.000000e-05	1.000000e-05	6.329309e-01	6.366969e-01	7.845589e-01
1	2L_572760_SNP	572760	11	G	A	0.368	1.769435e+00	2.340982e+00	1.000000e-05	1.000000e-05	4.509078e-01	4.497791e-01	5.550909e-01
1	2L_572765_SNP	572765	5	T	C	0.260	1.044261e+00	2.520347e+00	1.000000e-05	1.000000e-05	6.792150e-01	6.848900e-01	6.906484e-01
1	2L_572776_SNP	572776	7	C	G	0.277	-1.362554e+00	2.490555e+00	1.000000e-05	1.000000e-05	5.851204e-01	5.872716e-01	7.115581e-01
1	2L_572807_SNP	572807	13	A	T	0.479	4.222306e+00	2.286549e+00	1.000000e-05	1.000000e-05	6.675206e-02	6.408192e-02	1.110440e-01
1	2L_572827_SNP	572827	7	G	T	0.189	-3.213199e+00	2.825058e+00	1.000000e-05	1.000000e+05	2.571640e-01	2.487792e-01	2.516013e-01
1	2L_572883_INS	572883	12	A	ATAATACGA	0.322	-1.599414e+00	2.441929e+00	1.000000e-05	1.000000e+05	5.134708e-01	5.004631e-01	5.017990e-01
1	2L_572930_SNP	572930	5	T	C	0.293	-5.545303e-01	2.420221e+00	1.000000e-05	1.000000e-05	8.190807e-01	8.352792e-01	9.670095e-01
1	2L_572954_SNP	572954	10	G	T	0.352	-2.004842e+00	2.356402e+00	1.000000e-05	1.000000e-05	3.962152e-01	3.941441e-01	4.061274e-01
1	2L_572989_SNP	572989	4	T	C	0.079	-1.679686e-01	4.063629e+00	1.000000e-05	1.000000e+05	9.670834e-01	8.048032e-01	8.051555e-01
1	2L_572990_SNP	572990	4	C	T	0.079	-1.679686e-01	4.063629e+00	1.000000e-05	1.000000e+05	9.670834e-01	8.048032e-01	8.051555e-01
1	2L_573115_SNP	573115	4	T	A	0.106	7.999529e-01	3.571091e+00	1.000000e-05	1.000000e-05	8.230519e-01	8.397810e-01	9.786179e-01
1	2L_573222_SNP	573222	1	A	G	0.110	3.010873e-01	3.478790e+00	1.000000e-05	1.000000e+05	9.311436e-01	8.244263e-01	8.247377e-01
1	2L_573376_SNP	573376	11	T	G	0.229	-2.201608e+00	2.681189e+00	1.000000e-05	1.000000e-05	4.128576e-01	4.110520e-01	5.830030e-01
1	2L_573505_SNP	573505	0	C	G	0.052	2.620951e+00	4.897608e+00	1.000000e-05	1.000000e+05	5.933288e-01	5.504212e-01	5.515382e-01
1	2L_573550_SNP	573550	9	T	C	0.178	2.677665e+00	2.920665e+00	1.000000e-05	1.000000e+05	3.606999e-01	2.913777e-01	2.939150e-01
1	2L_573602_SNP	573602	9	C	T	0.226	-1.536163e+00	2.695121e+00	1.000000e-05	1.000000e+05	5.695332e-01	5.434249e-01	5.445710e-01
1	2L_573740_SNP	573740	9	G	A	0.425	1.140118e+00	2.305086e+00	1.000000e-05	1.000000e+05	6.215898e-01	4.762381e-01	4.776899e-01
1	2L_573998_SNP	573998	16	G	A	0.381	-1.484644e-01	2.373746e+00	1.000000e-05	1.000000e+05	9.502115e-01	7.967616e-01	7.971312e-01
1	2L_574091_SNP	574091	11	C	T	0.354	5.929039e-01	2.405569e+00	1.000000e-05	1.000000e+05	8.056499e-01	7.078545e-01	7.084399e-01
1	2L_574192_SNP	574192	11	G	A	0.410	-5.503432e-02	2.315334e+00	1.000000e-05	1.000000e+05	9.810677e-01	9.603524e-01	9.604178e-01
1	2L_574199_SNP	574199	8	A	T	0.408	-5.915729e-01	2.293725e+00	1.000000e-05	1.000000e+05	7.968258e-01	7.083266e-01	7.089106e-01
1	2L_574260_SNP	574260	11	G	A	0.403	-6.802722e-01	2.310654e+00	1.000000e-05	1.000000e+05	7.688488e-01	5.789182e-01	5.799220e-01
1	2L_574363_SNP	574363	11	G	A	0.403	-1.472235e-01	2.315178e+00	1.000000e-05	1.000000e+05	9.493798e-01	8.243661e-01	8.246777e-01
1	2L_574391_SNP	574391	6	C	T	0.081	2.511933e+00	4.063178e+00	1.000000e-05	1.000000e-05	5.373564e-01	5.381598e-01	7.275691e-01
1	2L_574411_SNP	574411	9	T	G	0.404	-3.062381e-01	2.297955e+00	1.000000e-05	1.000000e+05	8.941597e-01	7.786815e-01	7.790911e-01
1	2L_574422_SNP	574422	10	A	T	0.331	-1.329178e+00	2.398336e+00	1.000000e-05	1.000000e+05	5.802508e-01	3.497851e-01	3.519450e-01
1	2L_574501_SNP	574501	22	C	A	0.406	-9.120901e-01	2.409989e+00	1.000000e-05	1.000000e+05	7.056152e-01	5.576099e-01	5.586975e-01
1	2L_574708_SNP	574708	30	A	G	0.528	-3.045744e-01	2.453685e+00	1.000000e-05	1.000000e+05	9.013768e-01	8.169120e-01	8.172389e-01
1	2L_574709_SNP	574709	13	T	A	0.380	1.128801e-01	2.376701e+00	1.000000e-05	1.000000e+05	9.621815e-01	8.992365e-01	8.994064e-01
1	2L_574826_SNP	574826	17	G	A	0.478	-9.038586e-01	2.328093e+00	1.000000e-05	1.000000e+05	6.983818e-01	5.489492e-01	5.500722e-01
1	2L_574835_SNP	574835	14	G	C	0.461	-1.497815e+00	2.311488e+00	1.000000e-05	1.000000e+05	5.179707e-01	2.542261e-01	2.570117e-01
1	2L_574883_SNP	574883	3	G	C	0.066	2.011591e+00	4.413699e+00	1.000000e-05	1.000000e+05	6.492124e-01	6.375867e-01	6.383822e-01
1	2L_574961_SNP	574961	11	G	A	0.458	-1.480471e-01	2.283005e+00	1.000000e-05	1.000000e+05	9.483807e-01	8.404759e-01	8.407553e-01
1	2L_575012_SNP	575012	6	T	G	0.255	1.471534e+00	2.544217e+00	1.000000e-05	1.000000e-05	5.638610e-01	5.653836e-01	9.188792e-01
1	2L_575087_SNP	575087	8	G	C	0.320	-3.307561e-01	2.394122e+00	1.000000e-05	1.000000e+05	8.903020e-01	4.566502e-01	4.582005e-01
1	2L_575102_SNP	575102	4	A	G	0.278	6.110429e-01	2.456261e+00	1.000000e-05	1.000000e-05	8.038749e-01	8.182481e-01	8.788788e-01
1	2L_575131_SNP	575131	7	C	G	0.264	1.382185e+00	2.518017e+00	1.000000e-05	1.000000e-05	5.838672e-01	5.859800e-01	7.984934e-01
1	2L_575241_SNP	575241	8	C	A	0.170	2.172630e+00	3.006537e+00	1.000000e-05	1.000000e+05	4.710143e-01	3.380715e-01	3.403050e-01
1	2L_575334_SNP	575334	11	T	A	0.431	-7.932326e-01	2.326864e+00	1.000000e-05	1.000000e-05	7.336481e-01	7.422313e-01	8.666658e-01
1	2L_575343_SNP	575343	12	A	C	0.434	-3.422087e-01	2.339314e+00	1.000000e-05	1.000000e-05	8.838895e-01	9.144781e-01	9.659806e-01
1	2L_575455_SNP	575455	8	T	G	0.293	2.153328e+00	2.447008e+00	1.000000e-05	1.000000e-05	3.802570e-01	3.779486e-01	4.683478e-01
1	2L_575499_SNP	575499	14	C	T	0.213	-2.299356e+00	2.778022e+00	1.000000e-05	1.000000e+05	4.091407e-01	1.383258e-01	1.417929e-01
1	2L_575556_SNP	575556	13	A	G	0.282	-1.034857e+00	2.532823e+00	1.000000e-05	1.000000e+05	6.834240e-01	5.598700e-01	5.609486e-01
1	2L_575576_SNP	575576	13	T	G	0.430	-1.659361e-01	2.355175e+00	1.000000e-05	1.000000e+05	9.439234e-01	7.154349e-01	7.159999e-01
1	2L_575586_SNP	575586	8	T	A	0.204	-1.256502e+00	2.777972e+00	1.000000e-05	1.000000e+05	6.516913e-01	6.278339e-01	6.286618e-01
1	2L_575589_DEL	575589	7	C	CTAGACAAATTATCTAAGAGA	0.209	-4.736592e-01	2.743177e+00	1.000000e-05	1.000000e-05	8.631420e-01	8.872237e-01	9.929491e-01
1	2L_575620_SNP	575620	9	G	A	0.205	-6.623730e-02	2.785627e+00	1.000000e-05	1.000000e+05	9.810607e-01	8.649742e-01	8.652066e-01
1	2L_575623_SNP	575623	10	T	A	0.207	-1.566631e-01	2.788372e+00	1.000000e-05	1.000000e+05	9.552687e-01	8.764253e-01	8.766363e-01
1	2L_575631_INS	575631	10	GTTATGTCTA	G	0.207	-1.566631e-01	2.788372e+00	1.000000e-05	1.000000e+05	9.552687e-01	8.764253e-01	8.766363e-01
1	2L_575651_SNP	575651	14	A	G	0.376	2.705279e+00	2.351828e+00	1.000000e-05	1.000000e-05	2.518319e-01	2.482455e-01	6.478289e-01
1	2L_575667_SNP	575667	9	T	A	0.212	-4.463302e-01	2.755063e+00	1.000000e-05	1.000000e-05	8.715181e-01	8.978727e-01	9.306965e-01
1	2L_575670_SNP	575670	9	T	A	0.205	-1.618115e-01	2.785476e+00	1.000000e-05	1.000000e+05	9.537523e-01	8.567557e-01	8.570036e-01
1	2L_575771_SNP	575771	8	T	A	0.320	-2.205313e+00	2.429034e+00	1.000000e-05	1.000000e-05	3.653697e-01	3.628550e-01	4.489927e-01
1	2L_575813_SNP	575813	11	C	T	0.396	-1.206840e+00	2.347093e+00	1.000000e-05	1.000000e-05	6.078693e-01	6.107509e-01	6.539869e-01
1	2L_575912_SNP	575912	11	A	G	0.229	-9.311465e-01	2.719558e+00	1.000000e-05	1.000000e-05	7.325312e-01	7.410448e-01	7.467320e-01
1	2L_575921_SNP	575921	17	T	C	0.435	-2.105822e+00	2.385197e+00	1.000000e-05	1.000000e-05	3.786999e-01	3.763692e-01	4.927489e-01
1	2L_576028_SNP	576028	13	T	A	0.176	-1.372672e-01	2.989582e+00	1.000000e-05	1.000000e+05	9.634381e-01	8.335982e-01	8.338912e-01
1	2L_576047_SNP	576047	1	T	A	0.162	3.681387e+00	2.946576e+00	1.000000e-05	1.000000e-05	2.134475e-01	2.097215e-01	3.871257e-01
1	2L_576055_SNP	576055	8	T	C	0.442	1.606376e+00	2.268356e+00	1.000000e-05	1.000000e-05	4.799257e-01	4.793814e-01	7.535472e-01
1	2L_576104_SNP	576104	10	A	C	0.255	7.650539e-01	2.588043e+00	1.000000e-05	1.000000e+05	7.679307e-01	6.421647e-01	6.429452e-01
1	2L_576195_SNP	576195	10	T	C	0.255	-1.795474e-02	2.602137e+00	1.000000e-05	1.000000e+05	9.945037e-01	9.106112e-01	9.107612e-01
1	2L_576204_SNP	576204	7	C	G	0.216	7.319618e-01	2.694388e+00	1.000000e-05	1.000000e-05	7.862508e-01	7.988352e-01	9.710513e-01
1	2L_576207_SNP	576207	1	C	A	0.091	2.982837e+00	3.786288e+00	1.000000e-05	1.000000e-05	4.320406e-01	4.305639e-01	4.790079e-01
1	2L_576288_SNP	576288	9	C	G	0.171	-6.843904e-01	2.981520e+00	1.000000e-05	1.000000e+05	8.187546e-01	6.646174e-01	6.653273e-01
1	2L_576440_SNP	576440	6	G	A	0.443	7.733923e-01	2.234476e+00	1.000000e-05	1.000000e-05	7.297327e-01	7.380742e-01	9.382920e-01
1	2L_576483_SNP	576483	8	A	T	0.442	1.653219e+00	2.246102e+00	1.000000e-05	1.000000e-05	4.628413e-01	4.619456e-01	6.251048e-01
1	2L_576772_SNP	576772	9	T	G	0.459	-3.581911e+00	2.222979e+00	1.000000e-05	1.000000e-05	1.091865e-01	1.058628e-01	2.852862e-01
1	2L_577000_SNP	577000	3	C	T	0.270	2.506437e+00	2.461592e+00	1.000000e-05	1.000000e-05	3.101925e-01	3.070429e-01	5.946214e-01
1	2L_577045_INS	577045	7	CC	G	0.291	1.719893e+00	2.439421e+00	1.000000e-05	1.000000e-05	4.818635e-01	4.813603e-01	8.310291e-01
1	2L_577047_SNP	577047	7	A	T	0.284	2.147904e+00	2.454567e+00	1.000000e-05	1.000000e-05	3.829196e-01	3.806495e-01	7.118513e-01
1	2L_577050_SNP	577050	10	G	T	0.276	1.875631e+00	2.502724e+00	1.000000e-05	1.000000e-05	4.547528e-01	4.536981e-01	7.899010e-01
1	2L_577051_DEL	577051	7	A	ATTTTACTTGTC	0.284	1.895927e+00	2.455826e+00	1.000000e-05	1.000000e-05	4.413061e-01	4.399972e-01	7.481316e-01
1	2L_577066_MNP	577066	7	AAC	TTT	0.284	1.895927e+00	2.455826e+00	1.000000e-05	1.000000e-05	4.413061e-01	4.399972e-01	7.481316e-01
1	2L_577070_SNP	577070	7	A	C	0.284	1.759918e+00	2.456284e+00	1.000000e-05	1.000000e-05	4.747844e-01	4.741321e-01	8.296120e-01
1	2L_577076_SNP	577076	8	T	A	0.279	8.594256e-01	2.484426e+00	1.000000e-05	1.000000e-05	7.298772e-01	7.382275e-01	9.555013e-01
1	2L_577078_SNP	577078	8	T	G	0.286	1.968328e+00	2.458654e+00	1.000000e-05	1.000000e-05	4.246294e-01	4.230227e-01	7.328918e-01
1	2L_577080_DEL	577080	10	T	ATG	0.269	1.374210e+00	2.529163e+00	1.000000e-05	1.000000e-05	5.876876e-01	5.899181e-01	8.973643e-01
1	2L_577148_SNP	577148	6	A	G	0.235	-2.308319e+00	2.601767e+00	1.000000e-05	1.000000e+05	3.763664e-01	2.183338e-01	2.213570e-01
1	2L_577184_SNP	577184	7	T	C	0.486	-2.904050e+00	2.208277e+00	1.000000e-05	1.000000e-05	1.904653e-01	1.867199e-01	2.972981e-01
1	2L_577256_SNP	577256	7	A	C	0.122	4.676528e+00	3.377046e+00	1.000000e-05	1.000000e-05	1.681434e-01	1.644311e-01	2.260340e-01
1	2L_577285_SNP	577285	13	C	G	0.444	-1.990903e+00	2.274143e+00	1.000000e-05	1.000000e-05	3.827093e-01	3.804363e-01	7.641517e-01
1	2L_577353_SNP	577353	9	A	G	0.267	-6.859189e-01	2.527212e+00	1.000000e-05	1.000000e+05	7.864414e-01	6.143061e-01	6.151804e-01
1	2L_577416_SNP	577416	11	G	T	0.257	5.731118e-01	2.573191e+00	1.000000e-05	1.000000e-05	8.240492e-01	8.409156e-01	9.412732e-01
1	2L_577673_SNP	577673	4	C	G	0.185	-4.360193e-01	2.825419e+00	1.000000e-05	1.000000e+05	8.775620e-01	7.168939e-01	7.174549e-01
1	2L_577743_SNP	577743	11	A	G	0.229	9.729813e-01	2.675418e+00	1.000000e-05	1.000000e+05	7.166065e-01	6.255912e-01	6.264267e-01
1	2L_577890_SNP	577890	11	C	T	0.243	2.279138e+00	2.615294e+00	1.000000e-05	1.000000e-05	3.848746e-01	3.826331e-01	6.293618e-01
1	2L_577952_SNP	577952	4	T	C	0.066	-6.567054e-01	4.417816e+00	1.000000e-05	1.000000e+05	8.820274e-01	6.836425e-01	6.842958e-01
1	2L_577966_SNP	577966	3	C	T	0.099	-2.196100e+00	3.712612e+00	1.000000e-05	1.000000e+05	5.550480e-01	4.457949e-01	4.474015e-01
1	2L_577967_SNP	577967	3	C	T	0.099	-2.440036e+00	3.714299e+00	1.000000e-05	1.000000e+05	5.122191e-01	4.098040e-01	4.116067e-01
1	2L_577972_SNP	577972	6	C	A	0.161	-1.332044e+00	3.030972e+00	1.000000e-05	1.000000e+05	6.609398e-01	5.495339e-01	5.506546e-01
1	2L_578016_SNP	578016	1	G	C	0.091	-7.866178e-01	3.849103e+00	1.000000e-05	1.000000e+05	8.383425e-01	6.781108e-01	6.787802e-01
1	2L_578038_DEL	578038	9	A	AGCAGATA	0.096	2.612848e+00	3.787319e+00	1.000000e-05	1.000000e+05	4.913130e-01	3.007840e-01	3.032591e-01
1	2L_578047_SNP	578047	9	T	A	0.260	-1.847283e-01	2.558043e+00	1.000000e-05	1.000000e+05	9.425260e-01	9.192616e-01	9.193965e-01
1	2L_578050_SNP	578050	0	G	C	0.084	2.463030e+00	3.905321e+00	1.000000e-05	1.000000e-05	5.291932e-01	5.297882e-01	6.904117e-01
1	2L_578077_SNP	578077	7	T	C	0.446	3.961066e-02	2.239257e+00	1.000000e-05	1.000000e+05	9.859100e-01	9.382812e-01	9.383836e-01
1	2L_578079_SNP	578079	5	T	C	0.247	-9.714564e-01	2.573047e+00	1.000000e-05	1.000000e-05	7.062909e-01	7.133005e-01	7.680003e-01
1	2L_578081_SNP	578081	7	A	G	0.446	3.961066e-02	2.239257e+00	1.000000e-05	1.000000e+05	9.859100e-01	9.382812e-01	9.383836e-01
1	2L_578087_SNP	578087	7	T	G	0.250	-1.110667e+00	2.577761e+00	1.000000e-05	1.000000e-05	6.671770e-01	6.723154e-01	7.298204e-01
1	2L_578106_INS	578106	3	TCATAAG	C	0.066	2.253271e+00	4.411250e+00	1.000000e-05	1.000000e+05	6.102314e-01	4.060020e-01	4.078263e-01
1	2L_578111_SNP	578111	6	A	T	0.168	2.110635e+00	2.954201e+00	1.000000e-05	1.000000e-05	4.760436e-01	4.754175e-01	5.604373e-01
1	2L_578120_SNP	578120	4	A	G	0.066	4.920709e-02	4.417041e+00	1.000000e-05	1.000000e+05	9.911261e-01	9.112381e-01	9.113869e-01
1	2L_578124_SNP	578124	7	C	T	0.419	3.143940e-01	2.249641e+00	1.000000e-05	1.000000e+05	8.890402e-01	9.013007e-01	9.014669e-01
1	2L_578141_SNP	578141	3	T	C	0.145	-1.881417e+00	3.111077e+00	1.000000e-05	1.000000e+05	5.462483e-01	3.185986e-01	3.209571e-01
1	2L_578200_SNP	578200	1	T	C	0.071	4.823513e+00	4.204339e+00	1.000000e-05	1.000000e-05	2.530725e-01	2.494927e-01	3.825882e-01
1	2L_578224_SNP	578224	11	T	G	0.188	-1.966776e+00	2.878932e+00	1.000000e-05	1.000000e+05	4.955445e-01	3.111894e-01	3.135962e-01
1	2L_578395_SNP	578395	9	G	C	0.260	-1.035268e+00	2.546893e+00	1.000000e-05	1.000000e+05	6.849598e-01	2.779347e-01	2.805615e-01
1	2L_578472_SNP	578472	5	A	T	0.107	5.584721e-01	3.569063e+00	1.000000e-05	1.000000e+05	8.758656e-01	6.013890e-01	6.023092e-01
1	2L_578481_SNP	578481	5	T	C	0.107	1.847715e-01	3.569999e+00	1.000000e-05	1.000000e+05	9.587905e-01	4.624684e-01	4.639889e-01
1	2L_578484_SNP	578484	2	T	G	0.065	3.171399e+00	4.407552e+00	1.000000e-05	1.000000e+05	4.729147e-01	3.134795e-01	3.158713e-01
1	2L_578563_SNP	578563	15	C	T	0.321	2.165574e+00	2.435936e+00	1.000000e-05	1.000000e-05	3.754020e-01	3.730247e-01	5.497934e-01
1	2L_578566_SNP	578566	9	A	G	0.137	3.208209e+00	3.238253e+00	1.000000e-05	1.000000e-05	3.233958e-01	3.203793e-01	4.412542e-01
1	2L_578584_SNP	578584	14	C	T	0.461	-1.459905e-01	2.280363e+00	1.000000e-05	1.000000e+05	9.490378e-01	7.922927e-01	7.926720e-01
1	2L_578593_SNP	578593	15	G	A	0.471	3.393029e-01	2.284553e+00	1.000000e-05	1.000000e-05	8.821289e-01	9.120328e-01	9.315574e-01
1	2L_578641_SNP	578641	15	G	A	0.129	-9.156329e-01	3.406528e+00	1.000000e-05	1.000000e+05	7.884575e-01	4.499452e-01	4.515301e-01
1	2L_578692_SNP	578692	12	A	G	0.427	-1.312900e+00	2.284772e+00	1.000000e-05	1.000000e+05	5.663906e-01	2.838334e-01	2.864208e-01
1	2L_578693_SNP	578693	15	G	C	0.421	-1.538603e+00	2.310665e+00	1.000000e-05	1.000000e+05	5.065033e-01	2.291741e-01	2.321264e-01
1	2L_578731_SNP	578731	13	C	G	0.458	1.184162e-02	2.273276e+00	1.000000e-05	1.000000e+05	9.958506e-01	8.873023e-01	8.874936e-01
1	2L_578754_SNP	578754	4	C	A	0.053	-1.688518e+00	4.902826e+00	1.000000e-05	1.000000e+05	7.310238e-01	5.561991e-01	5.572925e-01
1	2L_578765_SNP	578765	7	T	C	0.061	8.008707e-01	4.654592e+00	1.000000e-05	1.000000e+05	8.636190e-01	7.024074e-01	7.030076e-01
1	2L_578806_SNP	578806	19	A	G	0.471	-2.549577e-01	2.318675e+00	1.000000e-05	1.000000e-05	9.125874e-01	9.639605e-01	9.714797e-01
1	2L_578809_INS	578809	17	GGAG	G	0.051	1.840778e+00	5.233912e+00	1.000000e-05	1.000000e-05	7.255488e-01	7.336384e-01	8.643825e-01
1	2L_578840_SNP	578840	2	T	C	0.052	7.603409e+00	4.864576e+00	1.000000e-05	1.000000e-05	1.201285e-01	1.166941e-01	1.720148e-01
1	2L_578860_SNP	578860	13	T	C	0.380	3.686206e-01	2.332542e+00	1.000000e-05	1.000000e+05	8.746399e-01	6.424026e-01	6.431824e-01
1	2L_578902_SNP	578902	4	T	C	0.053	2.657152e+00	4.920506e+00	1.000000e-05	1.000000e-05	5.899762e-01	5.922780e-01	9.617998e-01
1	2L_579111_SNP	579111	0	T	C	0.071	8.344295e-01	4.231414e+00	1.000000e-05	1.000000e+05	8.439355e-01	8.630437e-01	8.632797e-01
1	2L_579127_SNP	579127	5	A	C	0.207	-1.072789e+00	2.733107e+00	1.000000e-05	1.000000e-05	6.952266e-01	7.016675e-01	9.374137e-01
1	2L_579187_SNP	579187	10	A	G	0.503	-1.841653e+00	2.256984e+00	1.000000e-05	1.000000e-05	4.157888e-01	4.140318e-01	4.881414e-01
1	2L_579289_SNP	579289	4	G	C	0.066	3.905921e+00	4.407188e+00	1.000000e-05	1.000000e-05	3.768767e-01	3.745202e-01	4.324275e-01
1	2L_579410_SNP	579410	3	A	G	0.132	5.448746e-01	3.248220e+00	1.000000e-05	1.000000e-05	8.670064e-01	8.920892e-01	9.311408e-01
1	2L_579476_SNP	579476	6	T	A	0.094	1.083216e+00	3.789062e+00	1.000000e-05	1.000000e+05	7.753595e-01	6.490386e-01	6.497971e-01
1	2L_579478_SNP	579478	8	T	C	0.231	5.316090e-01	2.643484e+00	1.000000e-05	1.000000e+05	8.408880e-01	7.420015e-01	7.424980e-01
1	2L_579533_SNP	579533	8	G	T	0.279	2.912177e+00	2.473000e+00	1.000000e-05	1.000000e+05	2.408012e-01	1.796962e-01	1.829582e-01
1	2L_579549_SNP	579549	5	T	G	0.073	1.561971e-01	4.246324e+00	1.000000e-05	1.000000e+05	9.707054e-01	7.147623e-01	7.153290e-01
1	2L_579566_SNP	579566	17	C	T	0.464	-4.927659e+00	2.289114e+00	1.000000e-05	1.000000e-05	3.292425e-02	3.115373e-02	3.528605e-02
1	2L_579637_SNP	579637	8	A	G	0.231	3.819966e+00	2.638866e+00	1.000000e-05	1.000000e-05	1.497942e-01	1.461520e-01	2.913180e-01
1	2L_579640_SNP	579640	15	C	T	0.343	4.227449e+00	2.385214e+00	1.000000e-05	1.000000e-05	7.833868e-02	7.544893e-02	1.765670e-01
1	2L_579818_SNP	579818	4	C	A	0.079	-4.806714e-01	4.060825e+00	1.000000e-05	1.000000e+05	9.059324e-01	6.544645e-01	6.552059e-01
1	2L_579822_SNP	579822	8	C	T	0.122	-2.330552e+00	3.392443e+00	1.000000e-05	1.000000e+05	4.931400e-01	4.380663e-01	4.397138e-01
1	2L_579852_SNP	579852	6	C	T	0.154	4.046020e+00	3.056047e+00	1.000000e-05	1.000000e+05	1.875109e-01	1.169768e-01	1.205096e-01
1	2L_579856_INS	579856	15	TT	T	0.143	5.364756e+00	3.287144e+00	1.000000e-05	1.000000e-05	1.047407e-01	1.014678e-01	1.806765e-01
1	2L_579905_SNP	579905	11	T	C	0.243	7.419285e-01	2.665994e+00	1.000000e-05	1.000000e-05	7.811654e-01	7.932857e-01	8.856825e-01
1	2L_579954_SNP	579954	10	A	T	0.110	2.051945e+00	3.575656e+00	1.000000e-05	1.000000e-05	5.669071e-01	5.685167e-01	6.333541e-01
1	2L_579978_SNP	579978	1	G	A	0.052	2.350417e+00	4.896646e+00	1.000000e-05	1.000000e-05	6.319135e-01	6.356418e-01	7.419025e-01
1	2L_579980_SNP	579980	11	C	T	0.382	-9.179696e-01	2.330787e+00	1.000000e-05	1.000000e+05	6.942471e-01	5.156426e-01	5.169092e-01
1	2L_579986_SNP	579986	1	T	C	0.052	2.350417e+00	4.896646e+00	1.000000e-05	1.000000e-05	6.319135e-01	6.356418e-01	7.419025e-01
1	2L_580047_SNP	580047	1	A	G	0.058	2.779623e+00	4.658064e+00	1.000000e-05	1.000000e-05	5.515731e-01	5.527538e-01	5.691791e-01
1	2L_580080_SNP	580080	10	C	T	0.283	-1.232823e-01	2.501526e+00	1.000000e-05	1.000000e+05	9.607586e-01	6.020859e-01	6.030035e-01
1	2L_580169_SNP	580169	19	C	A	0.309	1.106405e+00	2.506066e+00	1.000000e-05	1.000000e-05	6.594851e-01	6.642965e-01	7.629361e-01
1	2L_580378_SNP	580378	15	A	G	0.486	-1.782832e-01	2.290922e+00	1.000000e-05	1.000000e+05	9.380723e-01	9.196146e-01	9.197489e-01
1	2L_580737_SNP	580737	15	T	C	0.471	4.531203e+00	2.267088e+00	1.000000e-05	1.000000e-05	4.742505e-02	4.521226e-02	5.382819e-02
1	2L_580751_SNP	580751	16	A	G	0.489	-2.729626e+00	2.290270e+00	1.000000e-05	1.000000e+05	2.351830e-01	1.817707e-01	1.850207e-01
1	2L_580932_SNP	580932	15	G	T	0.371	-1.726748e+00	2.356356e+00	1.000000e-05	1.000000e+05	4.648063e-01	3.337490e-01	3.360101e-01
1	2L_580962_SNP	580962	9	G	A	0.377	1.046147e-01	2.305992e+00	1.000000e-05	1.000000e+05	9.638747e-01	9.358028e-01	9.359094e-01
1	2L_581000_SNP	581000	9	G	A	0.260	3.214123e-01	2.547820e+00	1.000000e-05	1.000000e+05	8.997784e-01	8.949820e-01	8.951595e-01
1	2L_581152_SNP	581152	7	C	T	0.054	2.129345e-01	4.906031e+00	1.000000e-05	1.000000e+05	9.654376e-01	8.856378e-01	8.858321e-01
1	2L_581245_SNP	581245	12	T	A	0.259	-7.754745e-01	2.576148e+00	1.000000e-05	1.000000e+05	7.638099e-01	4.109541e-01	4.127503e-01
1	2L_581295_SNP	581295	13	C	T	0.359	-4.762903e-01	2.361538e+00	1.000000e-05	1.000000e-05	8.404315e-01	8.598231e-01	9.056624e-01
1	2L_581314_SNP	581314	6	C	T	0.295	3.351918e+00	2.411374e+00	1.000000e-05	1.000000e+05	1.665476e-01	1.317869e-01	1.352780e-01
1	2L_581350_SNP	581350	5	A	C	0.267	1.854920e+00	2.487300e+00	1.000000e-05	1.000000e-05	4.569662e-01	4.559545e-01	5.070465e-01
1	2L_581351_SNP	581351	7	C	T	0.257	2.435209e+00	2.531581e+00	1.000000e-05	1.000000e-05	3.376116e-01	3.347518e-01	3.741173e-01
1	2L_581403_SNP	581403	11	G	T	0.389	1.330755e+00	2.304303e+00	1.000000e-05	1.000000e+05	5.644503e-01	4.800207e-01	4.814540e-01
1	2L_581411_SNP	581411	12	G	A	0.343	2.986450e+00	2.367673e+00	1.000000e-05	1.000000e+05	2.091173e-01	1.748648e-01	1.781543e-01
1	2L_581449_SNP	581449	4	A	T	0.099	-1.368038e+00	3.699441e+00	1.000000e-05	1.000000e+05	7.120493e-01	6.886591e-01	6.892979e-01
1	2L_581455_SNP	581455	6	A	G	0.114	-3.834319e+00	3.487059e+00	9.048115e-02	1.000000e+05	2.732514e-01	1.469711e-01	1.504022e-01
1	2L_581518_SNP	581518	4	C	G	0.119	-6.385181e-01	3.425073e+00	1.000000e-05	1.000000e+05	8.523603e-01	6.883462e-01	6.889860e-01
1	2L_581544_SNP	581544	9	G	C	0.089	-1.587671e+00	3.921305e+00	1.000000e-05	1.000000e+05	6.861324e-01	4.852920e-01	4.866998e-01
1	2L_581585_SNP	581585	6	T	G	0.087	-1.258667e+00	3.916152e+00	1.000000e-05	1.000000e+05	7.483457e-01	6.062678e-01	6.071705e-01
1	2L_581667_SNP	581667	6	T	A	0.295	3.183808e+00	2.415557e+00	1.000000e-05	1.000000e-05	1.894721e-01	1.857271e-01	2.901168e-01
1	2L_581720_SNP	581720	10	A	G	0.476	8.597009e-01	2.243821e+00	1.000000e-05	1.000000e+05	7.021501e-01	6.968397e-01	6.974554e-01
1	2L_581740_SNP	581740	3	T	C	0.099	2.620454e+00	3.666092e+00	1.000000e-05	1.000000e-05	4.758404e-01	4.752101e-01	5.549168e-01
1	2L_581806_DEL	581806	7	T	TTTTATTTTAACAAACGAAATGTGGGA	0.095	-2.002108e+00	3.786933e+00	1.000000e-05	1.000000e-05	5.977926e-01	6.003428e-01	6.040424e-01
1	2L_581844_SNP	581844	9	T	C	0.062	4.613123e+00	4.629137e+00	1.000000e-05	1.000000e-05	3.205713e-01	3.175253e-01	3.664119e-01
1	2L_581855_DEL	581855	19	C	CCCGT	0.059	-6.091424e-03	4.919118e+00	1.000000e-05	1.000000e+05	9.990136e-01	6.400827e-01	6.408700e-01
1	2L_581881_SNP	581881	10	G	A	0.207	-2.010147e+00	2.766813e+00	1.000000e-05	1.000000e-05	4.686369e-01	4.678580e-01	7.001584e-01
1	2L_581891_SNP	581891	5	A	G	0.120	4.185146e+00	3.374777e+00	1.000000e-05	1.000000e+05	2.168401e-01	1.805481e-01	1.838052e-01
1	2L_581951_SNP	581951	6	A	G	0.121	2.830244e+00	3.387750e+00	1.000000e-05	1.000000e+05	4.047842e-01	3.189506e-01	3.213068e-01
1	2L_581955_SNP	581955	10	A	G	0.462	-5.549927e-01	2.251563e+00	1.000000e-05	1.000000e-05	8.056339e-01	8.202033e-01	9.542029e-01
1	2L_581995_SNP	581995	3	G	T	0.125	4.653485e-01	3.315338e+00	1.000000e-05	1.000000e+05	8.885596e-01	7.786091e-01	7.790188e-01
1	2L_582006_SNP	582006	4	C	T	0.126	4.037297e-01	3.317165e+00	1.000000e-05	1.000000e+05	9.032900e-01	8.046541e-01	8.050067e-01
1	2L_582021_INS	582021	4	TATAC	T	0.119	9.873437e-01	3.391926e+00	1.000000e-05	1.000000e+05	7.713821e-01	6.921724e-01	6.928012e-01
1	2L_582038_DEL	582038	12	A	ATTC	0.084	3.355248e+00	4.061169e+00	1.000000e-05	1.000000e+05	4.099980e-01	3.673275e-01	3.693793e-01
1	2L_582080_SNP	582080	14	G	C	0.404	1.911711e-01	2.316327e+00	1.000000e-05	1.000000e+05	9.343322e-01	6.222844e-01	6.231312e-01
1	2L_582081_SNP	582081	11	A	C	0.403	3.995272e-01	2.293845e+00	1.000000e-05	1.000000e+05	8.619608e-01	6.735685e-01	6.742514e-01
1	2L_582102_SNP	582102	7	A	G	0.108	8.766559e-01	3.575715e+00	1.000000e-05	1.000000e+05	8.066560e-01	5.372106e-01	5.383830e-01
1	2L_582155_SNP	582155	5	T	C	0.120	-9.141470e-01	3.395720e+00	1.000000e-05	1.000000e+05	7.881365e-01	6.757264e-01	6.764029e-01
1	2L_582234_SNP	582234	2	T	A	0.085	1.212673e-01	3.918457e+00	1.000000e-05	1.000000e+05	9.753518e-01	9.279750e-01	9.280949e-01
1	2L_582251_SNP	582251	7	G	A	0.054	-1.592102e+00	4.905163e+00	1.000000e-05	1.000000e+05	7.459477e-01	5.267232e-01	5.279408e-01
1	2L_582463_SNP	582463	5	G	C	0.093	-1.673506e+00	3.822725e+00	1.000000e-05	1.000000e+05	6.621686e-01	4.720550e-01	4.735275e-01
1	2L_582602_SNP	582602	3	A	G	0.086	5.601277e+00	3.921356e+00	1.000000e-05	1.000000e-05	1.552275e-01	1.515602e-01	1.726016e-01
1	2L_582612_SNP	582612	4	C	G	0.132	3.020298e+00	3.242155e+00	1.000000e-05	1.000000e-05	3.530355e-01	3.503611e-01	4.432703e-01
1	2L_582615_SNP	582615	9	C	T	0.253	4.301357e+00	2.570188e+00	1.000000e-05	1.000000e-05	9.627426e-02	9.310846e-02	1.112451e-01
1	2L_582630_DEL	582630	6	G	GGAG	0.060	9.773152e+00	4.592205e+00	1.000000e-05	1.000000e+05	3.493262e-02	3.306907e-02	3.599813e-02
1	2L_582648_SNP	582648	5	T	G	0.087	8.243106e+00	3.868787e+00	1.000000e-05	1.000000e-05	3.472547e-02	3.289417e-02	3.663160e-02
1	2L_582650_SNP	582650	5	C	T	0.067	5.870862e-01	4.427216e+00	1.000000e-05	1.000000e-05	8.946784e-01	9.303313e-01	9.932252e-01
1	2L_582673_SNP	582673	8	C	T	0.095	4.838916e+00	3.778820e+00	1.000000e-05	1.000000e-05	2.023072e-01	1.985654e-01	2.731340e-01
1	2L_582834_SNP	582834	9	G	A	0.212	2.213358e-01	2.731712e+00	1.000000e-05	1.000000e+05	9.355290e-01	8.646711e-01	8.649040e-01
1	2L_582837_SNP	582837	9	A	G	0.260	1.520287e+00	2.542680e+00	1.000000e-05	1.000000e-05	5.507916e-01	5.519511e-01	7.973129e-01
1	2L_582878_SNP	582878	7	G	A	0.122	1.448916e+00	3.408385e+00	1.000000e-05	1.000000e-05	6.713625e-01	6.766839e-01	8.911267e-01
1	2L_582910_SNP	582910	8	C	T	0.408	-1.492250e+00	2.292070e+00	1.000000e-05	1.000000e-05	5.159977e-01	5.162682e-01	7.462719e-01
1	2L_582947_SNP	582947	11	G	A	0.181	-1.065801e+00	2.924861e+00	1.000000e-05	1.000000e+05	7.160706e-01	1.908938e-01	1.940896e-01
1	2L_582952_SNP	582952	6	C	A	0.181	3.121620e+00	2.866576e+00	1.000000e-05	1.000000e-05	2.778898e-01	2.744670e-01	4.222621e-01
1	2L_582956_SNP	582956	6	G	T	0.181	3.320407e+00	2.865444e+00	1.000000e-05	1.000000e-05	2.483648e-01	2.447607e-01	3.808073e-01
1	2L_582989_DEL	582989	14	T	CC	0.092	6.624334e-01	3.946866e+00	1.000000e-05	1.000000e-05	8.669340e-01	8.919973e-01	9.056957e-01
1	2L_583001_SNP	583001	11	T	A	0.486	-2.375450e+00	2.247787e+00	1.000000e-05	1.000000e-05	2.922819e-01	2.889715e-01	6.419830e-01
1	2L_583064_SNP	583064	9	G	A	0.418	-1.846986e+00	2.265836e+00	1.000000e-05	1.000000e-05	4.162643e-01	4.145153e-01	6.173185e-01
1	2L_583124_SNP	583124	7	A	G	0.115	8.944946e-01	3.495044e+00	1.000000e-05	1.000000e-05	7.983492e-01	8.121284e-01	9.933333e-01
1	2L_583139_SNP	583139	8	T	C	0.116	1.802326e+00	3.497364e+00	1.000000e-05	1.000000e-05	6.070651e-01	6.099198e-01	7.518378e-01
1	2L_583157_SNP	583157	8	C	G	0.327	4.211031e-01	2.378442e+00	1.000000e-05	1.000000e+05	8.597048e-01	7.701298e-01	7.705590e-01
1	2L_583235_SNP	583235	1	T	C	0.091	-5.396681e-02	3.783141e+00	1.000000e-05	1.000000e+05	9.886372e-01	9.500244e-01	9.501070e-01
1	2L_583257_SNP	583257	9	T	A	0.110	8.405065e-01	3.590977e+00	1.000000e-05	1.000000e-05	8.152528e-01	8.309626e-01	9.838993e-01
1	2L_583262_SNP	583262	6	G	C	0.148	3.057463e+00	3.114330e+00	1.000000e-05	1.000000e-05	3.277879e-01	3.248183e-01	5.113126e-01
1	2L_583288_SNP	583288	8	A	C	0.313	5.007663e-01	2.408683e+00	1.000000e-05	1.000000e-05	8.355850e-01	8.541712e-01	9.940194e-01
1	2L_583298_SNP	583298	11	A	T	0.146	3.341018e+00	3.175086e+00	1.000000e-05	1.000000e-05	2.943500e-01	2.910569e-01	3.878770e-01
1	2L_583317_SNP	583317	5	A	C	0.093	-5.708627e-01	3.791540e+00	1.000000e-05	1.000000e+05	8.805207e-01	8.662624e-01	8.664923e-01
1	2L_583323_SNP	583323	28	T	G	0.402	1.901026e+00	2.439997e+00	1.000000e-05	1.000000e-05	4.371262e-01	4.357409e-01	5.722259e-01
1	2L_583356_SNP	583356	1	A	C	0.058	-2.261036e+00	4.633489e+00	1.000000e-05	1.000000e+05	6.262693e-01	5.283734e-01	5.295838e-01
1	2L_583367_SNP	583367	12	A	G	0.217	-3.499906e+00	2.731670e+00	1.000000e-05	4.865387e-03	2.020630e-01	1.983118e-01	2.275215e-01
1	2L_583424_SNP	583424	9	C	A	0.219	-1.043639e+00	2.698682e+00	1.000000e-05	1.000000e+05	6.995032e-01	6.240509e-01	6.248916e-01
1	2L_583438_SNP	583438	8	C	T	0.245	-2.314536e-01	2.588810e+00	1.000000e-05	1.000000e+05	9.288774e-01	8.814725e-01	8.816744e-01
1	2L_583444_SNP	583444	8	A	C	0.218	-8.201386e-01	2.696246e+00	1.000000e-05	1.000000e+05	7.614084e-01	7.306291e-01	7.311543e-01
1	2L_583533_SNP	583533	4	T	C	0.205	4.348271e+00	2.714152e+00	1.000000e-05	1.000000e-05	1.112155e-01	1.078697e-01	2.042574e-01
1	2L_583626_SNP	583626	6	T	G	0.054	-1.726618e+00	4.902940e+00	1.000000e-05	1.000000e+05	7.252063e-01	5.609686e-01	5.620428e-01
1	2L_583754_SNP	583754	8	T	A	0.245	9.066662e-01	2.587369e+00	1.000000e-05	1.000000e+05	7.265085e-01	4.935101e-01	4.948786e-01
1	2L_583755_SNP	583755	8	G	T	0.245	9.943690e-01	2.587739e+00	1.000000e-05	1.000000e+05	7.013215e-01	5.245125e-01	5.257398e-01
1	2L_583780_SNP	583780	10	A	T	0.352	1.643871e+00	2.344281e+00	1.000000e-05	1.000000e-05	4.842341e-01	4.837818e-01	6.629750e-01
1	2L_583804_SNP	583804	7	G	A	0.196	-4.622033e-02	2.799378e+00	1.000000e-05	1.000000e+05	9.868484e-01	9.609046e-01	9.609691e-01
1	2L_583908_SNP	583908	7	T	G	0.216	2.431555e+00	2.687477e+00	1.000000e-05	1.000000e-05	3.670179e-01	3.645254e-01	4.413454e-01
1	2L_583984_SNP	583984	12	T	A	0.385	8.248053e-01	2.325336e+00	1.000000e-05	1.000000e-05	7.233032e-01	7.312604e-01	8.965047e-01
1	2L_584036_SNP	584036	3	A	G	0.118	2.379104e+00	3.382413e+00	1.000000e-05	1.000000e-05	4.828981e-01	4.824171e-01	7.777366e-01
1	2L_584165_SNP	584165	12	G	A	0.497	1.048047e+00	2.263095e+00	1.000000e-05	1.000000e-05	6.439525e-01	6.481376e-01	8.824956e-01
1	2L_584170_SNP	584170	8	G	A	0.136	-2.700019e+00	3.248381e+00	1.000000e-05	1.000000e+05	4.071706e-01	3.698004e-01	3.718372e-01
1	2L_584177_SNP	584177	6	C	T	0.141	-1.925500e+00	3.180897e+00	1.000000e-05	1.000000e+05	5.458609e-01	5.116577e-01	5.129422e-01
1	2L_584193_SNP	584193	7	A	G	0.128	-1.854085e+00	3.333429e+00	1.000000e-05	1.000000e+05	5.788856e-01	5.498508e-01	5.509702e-01
1	2L_584200_SNP	584200	9	G	T	0.212	-1.300346e+00	2.730686e+00	1.000000e-05	1.000000e+05	6.346173e-01	3.706014e-01	3.726334e-01
1	2L_584229_SNP	584229	8	C	G	0.265	4.884494e+00	2.495314e+00	1.000000e-05	1.000000e-05	5.212431e-02	4.978824e-02	1.388910e-01
1	2L_584236_SNP	584236	12	T	C	0.322	4.332204e+00	2.393185e+00	1.000000e-05	1.000000e-05	7.223609e-02	6.945755e-02	2.140750e-01
1	2L_584318_SNP	584318	4	T	G	0.106	3.645637e+00	3.573889e+00	1.000000e-05	1.000000e-05	3.093134e-01	3.061554e-01	6.791811e-01
1	2L_584335_SNP	584335	5	A	G	0.067	5.550336e+00	4.459939e+00	1.000000e-05	1.000000e-05	2.152358e-01	2.115135e-01	4.926057e-01
1	2L_584455_DEL	584455	5	A	AA	0.340	-1.654472e+00	2.325433e+00	1.000000e-05	1.000000e+05	4.778845e-01	2.229059e-01	2.258993e-01
1	2L_584458_SNP	584458	7	A	G	0.081	7.174538e+00	4.078736e+00	1.000000e-05	1.000000e-05	8.058802e-02	7.765965e-02	2.546791e-01
1	2L_584470_SNP	584470	10	A	G	0.414	1.536821e-01	2.277640e+00	1.000000e-05	1.000000e+05	9.462928e-01	5.745988e-01	5.756192e-01
1	2L_584478_SNP	584478	6	C	T	0.181	-2.704698e-02	2.877917e+00	1.000000e-05	1.000000e+05	9.925138e-01	4.048620e-01	4.066927e-01
1	2L_584493_SNP	584493	5	C	T	0.187	-5.737366e-01	2.836992e+00	1.000000e-05	1.000000e+05	8.400041e-01	4.413303e-01	4.429604e-01
1	2L_584495_SNP	584495	4	T	G	0.139	-7.010638e-01	3.200381e+00	1.000000e-05	1.000000e-05	8.269000e-01	8.441682e-01	8.763123e-01
1	2L_584504_SNP	584504	7	A	G	0.149	4.618106e-01	3.150552e+00	1.000000e-05	1.000000e+05	8.836571e-01	7.782648e-01	7.786753e-01
1	2L_584523_SNP	584523	5	A	C	0.127	-1.462169e-01	3.334686e+00	1.000000e-05	1.000000e+05	9.650837e-01	8.950400e-01	8.952174e-01
1	2L_584547_DEL	584547	2	A	CAACT	0.137	1.076636e+00	3.178976e+00	1.000000e-05	1.000000e-05	7.353229e-01	7.440113e-01	9.428189e-01
1	2L_584553_DEL	584553	5	C	CTGA	0.113	-2.310824e+00	3.501747e+00	1.000000e-05	1.000000e+05	5.103128e-01	3.600616e-01	3.621579e-01
1	2L_584593_SNP	584593	16	T	A	0.453	9.322493e-01	2.298347e+00	1.000000e-05	1.000000e-05	6.855942e-01	6.915667e-01	8.113157e-01
1	2L_584608_SNP	584608	11	C	A	0.229	-1.514385e-01	2.675828e+00	1.000000e-05	1.000000e+05	9.549421e-01	6.814934e-01	6.821530e-01
1	2L_584617_SNP	584617	10	A	G	0.179	-8.212442e-01	2.923200e+00	1.000000e-05	1.000000e+05	7.791383e-01	2.108202e-01	2.138918e-01
1	2L_584622_SNP	584622	11	C	T	0.368	-5.279822e-01	2.340277e+00	1.000000e-05	1.000000e+05	8.218104e-01	2.988981e-01	3.013856e-01
1	2L_584624_SNP	584624	12	G	T	0.371	-4.066372e-01	2.354527e+00	1.000000e-05	1.000000e+05	8.631135e-01	2.862859e-01	2.888570e-01
1	2L_584626_SNP	584626	13	C	T	0.359	-5.521395e-01	2.363165e+00	1.000000e-05	1.000000e+05	8.155757e-01	2.862589e-01	2.888303e-01
1	2L_584627_SNP	584627	2	T	G	0.072	-2.500219e+00	4.257990e+00	1.000000e-05	1.000000e+05	5.579521e-01	4.443762e-01	4.459902e-01
1	2L_584684_DEL	584684	8	G	GCTCGCGGGAGCTG	0.259	-1.369797e+00	2.541014e+00	1.000000e-05	1.000000e+05	5.906238e-01	3.701389e-01	3.721737e-01
1	2L_584733_DEL	584733	6	T	TAAGCATTT	0.054	-3.735328e+00	4.990376e+00	1.171363e-01	1.000000e+05	4.553115e-01	3.189162e-01	3.212726e-01
1	2L_584766_INS	584766	12	TT	T	0.070	1.374399e+00	4.423473e+00	1.000000e-05	1.000000e-05	7.564499e-01	7.665747e-01	9.162419e-01
1	2L_584783_SNP	584783	9	T	A	0.329	-6.882430e-02	2.382553e+00	1.000000e-05	1.000000e+05	9.769928e-01	6.282178e-01	6.290444e-01
1	2L_584925_SNP	584925	11	T	A	0.243	3.091467e-01	2.641266e+00	1.000000e-05	1.000000e+05	9.069790e-01	7.749996e-01	7.754176e-01
1	2L_584934_SNP	584934	9	G	C	0.253	5.075531e-01	2.579907e+00	1.000000e-05	1.000000e+05	8.442992e-01	8.604444e-01	8.606853e-01
1	2L_584973_SNP	584973	6	T	G	0.336	-1.148710e+00	2.353400e+00	1.000000e-05	1.000000e+05	6.261778e-01	5.447689e-01	5.459094e-01
1	2L_584974_SNP	584974	11	A	G	0.451	-2.690087e+00	2.249232e+00	1.000000e-05	1.000000e+05	2.335578e-01	2.132032e-01	2.162595e-01
1	2L_584999_SNP	584999	3	G	A	0.099	1.103340e+00	3.686784e+00	1.000000e-05	1.000000e-05	7.651436e-01	7.759261e-01	8.058672e-01
1	2L_585025_SNP	585025	2	T	A	0.118	-3.369310e+00	3.414645e+00	4.230672e-02	1.000000e+05	3.253465e-01	2.934004e-01	2.959242e-01
1	2L_585027_SNP	585027	2	T	A	0.118	-3.369310e+00	3.414645e+00	4.230672e-02	1.000000e+05	3.253465e-01	2.934004e-01	2.959242e-01
1	2L_585054_SNP	585054	1	T	A	0.078	-4.204991e+00	4.112537e+00	1.300222e-01	1.000000e+05	3.081779e-01	2.249983e-01	2.279780e-01
1	2L_585063_SNP	585063	1	C	T	0.078	-4.204991e+00	4.112537e+00	1.300222e-01	1.000000e+05	3.081779e-01	2.249983e-01	2.279780e-01
1	2L_585064_SNP	585064	1	G	A	0.078	-4.204991e+00	4.112537e+00	1.300222e-01	1.000000e+05	3.081779e-01	2.249983e-01	2.279780e-01
1	2L_585069_SNP	585069	1	A	G	0.078	-4.204991e+00	4.112537e+00	1.300222e-01	1.000000e+05	3.081779e-01	2.249983e-01	2.279780e-01
1	2L_585073_SNP	585073	17	A	G	0.123	2.025239e+00	3.496717e+00	1.000000e-05	1.000000e-05	5.633231e-01	5.648303e-01	8.550523e-01
1	2L_585121_SNP	585121	4	C	A	0.093	2.433768e+00	3.786867e+00	1.000000e-05	1.000000e-05	5.213959e-01	5.217973e-01	8.821771e-01
1	2L_585173_SNP	585173	9	A	C	0.445	5.784129e-01	2.268292e+00	1.000000e-05	1.000000e-05	7.990683e-01	8.129230e-01	8.295806e-01
1	2L_585335_SNP	585335	10	T	A	0.317	-6.388723e-01	2.407363e+00	1.000000e-05	1.000000e-05	7.910743e-01	8.041188e-01	9.692850e-01
1	2L_585357_SNP	585357	10	A	G	0.524	2.439869e+00	2.239465e+00	1.000000e-05	1.000000e-05	2.776633e-01	2.742388e-01	3.403161e-01
1	2L_585393_SNP	585393	7	G	A	0.304	-8.372488e-01	2.410396e+00	1.000000e-05	1.000000e-05	7.288096e-01	7.370949e-01	8.788735e-01
1	2L_585437_SNP	585437	7	C	T	0.412	3.775143e-01	2.253308e+00	1.000000e-05	1.000000e+05	8.671696e-01	8.672064e-01	8.674346e-01
1	2L_585645_SNP	585645	15	C	G	0.164	2.273618e+00	3.074747e+00	1.000000e-05	1.000000e-05	4.607750e-01	4.598382e-01	6.368091e-01
1	2L_585817_SNP	585817	5	C	G	0.053	3.743167e-01	4.907169e+00	1.000000e-05	1.000000e+05	9.392970e-01	8.805541e-01	8.807576e-01
1	2L_585853_SNP	585853	6	C	T	0.188	5.090074e+00	2.799843e+00	1.000000e-05	1.000000e-05	7.103534e-02	6.827982e-02	1.440684e-01
1	2L_586009_SNP	586009	2	T	A	0.072	-2.878899e+00	4.255299e+00	8.370746e-03	6.971454e-03	4.997233e-01	5.031350e-01	5.698385e-01
1	2L_586029_SNP	586029	7	A	T	0.088	-3.030320e+00	3.962497e+00	9.657186e-02	1.000000e+05	4.456060e-01	1.174831e-01	1.210148e-01
1	2L_586077_SNP	586077	7	G	C	0.486	-5.573349e-02	2.219814e+00	1.000000e-05	1.000000e+05	9.800023e-01	5.519887e-01	5.530993e-01
1	2L_586088_SNP	586088	13	G	A	0.486	2.023485e-01	2.265740e+00	1.000000e-05	1.000000e+05	9.289548e-01	7.001959e-01	7.008022e-01
1	2L_586093_SNP	586093	8	T	C	0.483	2.673128e-01	2.227790e+00	1.000000e-05	1.000000e+05	9.046494e-01	6.197275e-01	6.205830e-01
1	2L_586188_SNP	586188	10	G	A	0.414	-2.582453e+00	2.265777e+00	1.000000e-05	1.000000e+05	2.561772e-01	1.683527e-01	1.716780e-01
1	2L_586272_DEL	586272	14	G	GCAACAG	0.291	1.752291e+00	2.498783e+00	1.000000e-05	1.000000e+05	4.842144e-01	2.242161e-01	2.272010e-01
1	2L_586429_SNP	586429	13	A	T	0.303	-1.406123e-01	2.469427e+00	1.000000e-05	1.000000e+05	9.546668e-01	5.556544e-01	5.567500e-01
1	2L_586590_SNP	586590	9	G	C	0.116	5.117557e+00	3.459344e+00	1.000000e-05	1.000000e-05	1.411181e-01	1.375238e-01	1.786485e-01
1	2L_586759_SNP	586759	10	T	G	0.303	-5.274333e-01	2.438899e+00	1.000000e-05	1.000000e+05	8.290760e-01	8.278580e-01	8.281625e-01
1	2L_586767_SNP	586767	10	T	C	0.234	-1.246900e+00	2.643908e+00	1.000000e-05	1.000000e-05	6.378796e-01	6.418313e-01	7.481390e-01
1	2L_586845_SNP	586845	12	T	G	0.224	2.339936e+00	2.710978e+00	1.000000e-05	1.000000e+05	3.894240e-01	3.513529e-01	3.535030e-01
1	2L_586864_SNP	586864	7	G	A	0.095	-6.633447e-01	3.791624e+00	1.000000e-05	1.000000e+05	8.613517e-01	5.699840e-01	5.710224e-01
1	2L_586889_SNP	586889	7	C	T	0.068	2.163400e+00	4.415922e+00	1.000000e-05	1.000000e-05	6.249046e-01	6.283774e-01	7.276089e-01
1	2L_586892_SNP	586892	11	A	G	0.375	1.749419e+00	2.336380e+00	1.000000e-05	1.000000e-05	4.551511e-01	4.541041e-01	6.630097e-01
1	2L_586912_SNP	586912	11	A	T	0.326	3.042863e+00	2.400355e+00	1.000000e-05	1.000000e+05	2.068535e-01	1.569244e-01	1.603088e-01
1	2L_586914_SNP	586914	11	C	T	0.347	-5.312543e-01	2.367860e+00	1.000000e-05	1.000000e-05	8.227781e-01	8.394699e-01	8.711570e-01
1	2L_586915_SNP	586915	13	T	A	0.218	1.782454e+00	2.750748e+00	1.000000e-05	1.000000e-05	5.179699e-01	5.182879e-01	5.234334e-01
1	2L_586921_SNP	586921	7	T	A	0.068	2.056566e+00	4.416082e+00	1.000000e-05	1.000000e-05	6.420974e-01	6.462106e-01	7.180301e-01
1	2L_586939_SNP	586939	10	C	G	0.097	4.148663e+00	3.788254e+00	1.000000e-05	1.000000e-05	2.751883e-01	2.717460e-01	2.858072e-01
1	2L_587013_SNP	587013	15	G	C	0.457	1.772937e+00	2.285842e+00	1.000000e-05	1.000000e-05	4.391805e-01	4.378326e-01	4.751946e-01
1	2L_587282_SNP	587282	9	A	C	0.110	-4.492496e-01	3.576283e+00	1.000000e-05	1.000000e-05	9.001994e-01	9.392758e-01	9.663634e-01
1	2L_587283_SNP	587283	10	A	C	0.103	-1.172641e+00	3.683354e+00	1.000000e-05	1.000000e-05	7.506471e-01	7.603559e-01	7.695150e-01
1	2L_587301_SNP	587301	11	A	C	0.215	-2.020566e+00	2.736684e+00	1.000000e-05	1.000000e-05	4.614546e-01	4.605313e-01	4.743343e-01
1	2L_587302_SNP	587302	16	C	T	0.237	-2.229346e+00	2.690298e+00	1.000000e-05	1.000000e-05	4.085954e-01	4.067200e-01	4.226379e-01
1	2L_587331_SNP	587331	2	G	C	0.059	8.002542e-01	4.638767e+00	1.000000e-05	1.000000e+05	8.632626e-01	8.252805e-01	8.255903e-01
1	2L_587667_SNP	587667	23	G	T	0.356	2.110440e+00	2.457936e+00	1.000000e-05	1.000000e+05	3.919007e-01	2.543902e-01	2.571747e-01
1	2L_587682_SNP	587682	23	T	C	0.144	4.907404e+00	3.328156e+00	1.000000e-05	1.000000e-05	1.424121e-01	1.388100e-01	1.538666e-01
1	2L_587764_SNP	587764	4	C	G	0.053	-1.214433e+00	4.905062e+00	1.000000e-05	1.000000e+05	8.047875e-01	3.651203e-01	3.671856e-01
1	2L_587906_SNP	587906	4	T	C	0.212	2.205342e+00	2.681269e+00	1.000000e-05	1.000000e+05	4.120812e-01	3.315234e-01	3.337987e-01
1	2L_587945_SNP	587945	7	T	G	0.101	-1.977430e+00	3.674462e+00	1.000000e-05	1.000000e+05	5.912571e-01	4.340929e-01	4.357617e-01
1	2L_588002_DEL	588002	8	CCC	C	0.476	1.149343e+00	2.228918e+00	1.000000e-05	1.000000e-05	6.068478e-01	6.096951e-01	7.401682e-01
1	2L_588012_SNP	588012	8	C	A	0.490	6.417059e-01	2.226973e+00	1.000000e-05	1.000000e-05	7.736232e-01	7.850917e-01	9.636756e-01
1	2L_588026_SNP	588026	5	G	C	0.500	-4.919738e-02	2.209079e+00	1.000000e-05	1.000000e+05	9.822614e-01	9.324593e-01	9.325716e-01
1	2L_588175_SNP	588175	7	C	A	0.345	1.125203e+00	2.340200e+00	1.000000e-05	1.000000e+05	6.313394e-01	4.906207e-01	4.920029e-01
1	2L_588203_SNP	588203	4	T	G	0.325	-1.859196e-01	2.353753e+00	1.000000e-05	1.000000e+05	9.371456e-01	9.660145e-01	9.660705e-01
1	2L_588252_SNP	588252	6	A	C	0.302	2.966801e-01	2.409733e+00	1.000000e-05	1.000000e+05	9.021767e-01	7.145549e-01	7.151222e-01
1	2L_588286_SNP	588286	5	G	A	0.100	4.423685e-01	3.680972e+00	1.000000e-05	1.000000e+05	9.045016e-01	8.858552e-01	8.860491e-01
1	2L_588289_SNP	588289	10	C	T	0.428	6.612029e-01	2.268353e+00	1.000000e-05	1.000000e-05	7.710738e-01	7.823311e-01	9.961412e-01
1	2L_588293_SNP	588293	5	T	G	0.313	3.780601e-01	2.381309e+00	1.000000e-05	1.000000e+05	8.740676e-01	6.450438e-01	6.458151e-01
1	2L_588302_SNP	588302	6	C	A	0.315	-5.582380e-01	2.385546e+00	1.000000e-05	1.000000e-05	8.152933e-01	8.310081e-01	9.322810e-01
1	2L_588349_SNP	588349	6	C	T	0.201	1.631296e+00	2.765055e+00	1.000000e-05	1.000000e+05	5.560878e-01	3.816117e-01	3.835777e-01
1	2L_588350_SNP	588350	7	G	A	0.297	-8.466535e-01	2.436338e+00	1.000000e-05	1.000000e-05	7.286884e-01	7.369664e-01	9.486174e-01
1	2L_588357_SNP	588357	7	T	A	0.345	-1.730189e+00	2.336956e+00	1.000000e-05	1.000000e-05	4.602236e-01	4.592759e-01	7.548726e-01
1	2L_588391_SNP	588391	7	C	A	0.196	2.131752e+00	2.798437e+00	1.000000e-05	1.000000e+05	4.473805e-01	3.222309e-01	3.245659e-01
1	2L_588397_SNP	588397	11	C	G	0.333	-1.292368e+00	2.390433e+00	1.000000e-05	1.000000e-05	5.895458e-01	5.918341e-01	8.808018e-01
1	2L_588413_SNP	588413	7	C	T	0.351	-1.046113e+00	2.332383e+00	1.000000e-05	1.000000e-05	6.544188e-01	6.590210e-01	9.545841e-01
1	2L_588419_SNP	588419	7	A	T	0.351	-7.991327e-01	2.333531e+00	1.000000e-05	1.000000e-05	7.324805e-01	7.409909e-01	9.571450e-01
1	2L_588533_SNP	588533	6	G	C	0.356	-3.714691e-01	2.313564e+00	1.000000e-05	1.000000e-05	8.726520e-01	8.993458e-01	9.236537e-01
1	2L_588606_SNP	588606	11	T	C	0.354	-2.533130e+00	2.343351e+00	1.000000e-05	1.000000e-05	2.814154e-01	2.780186e-01	3.539507e-01
1	2L_588632_SNP	588632	2	C	T	0.098	4.660279e+00	3.650670e+00	1.000000e-05	1.000000e+05	2.037066e-01	1.660361e-01	1.693738e-01
1	2L_588718_SNP	588718	7	A	G	0.426	-2.099941e+00	2.244321e+00	1.000000e-05	1.000000e+05	3.509280e-01	3.212055e-01	3.235472e-01
1	2L_588747_SNP	588747	26	T	C	0.411	1.873518e+00	2.412802e+00	1.000000e-05	1.000000e-05	4.386659e-01	4.373086e-01	7.428216e-01
1	2L_588786_SNP	588786	7	C	G	0.068	3.585574e+00	4.412516e+00	1.000000e-05	1.000000e-05	4.177230e-01	4.159984e-01	7.055503e-01
1	2L_588890_SNP	588890	3	C	T	0.138	6.540621e+00	3.129189e+00	1.000000e-05	1.000000e-05	3.826506e-02	3.631954e-02	4.284161e-02
1	2L_588936_SNP	588936	21	A	C	0.157	5.461726e+00	3.176215e+00	1.000000e-05	1.000000e-05	8.754599e-02	8.450565e-02	1.190470e-01
1	2L_588937_SNP	588937	4	C	T	0.146	6.706781e+00	3.066798e+00	1.000000e-05	1.000000e-05	3.027847e-02	2.860075e-02	3.619836e-02
1	2L_588974_SNP	588974	7	G	T	0.122	5.617063e+00	3.365131e+00	1.000000e-05	1.000000e-05	9.713694e-02	9.395959e-02	9.907786e-02
1	2L_588979_SNP	588979	8	G	A	0.116	6.729338e+00	3.440403e+00	1.000000e-05	1.000000e-05	5.230161e-02	4.996105e-02	7.876222e-02
1	2L_589172_SNP	589172	6	T	C	0.195	4.575956e-01	2.804100e+00	1.000000e-05	1.000000e+05	8.705871e-01	8.115849e-01	8.119229e-01
1	2L_589230_SNP	589230	9	T	C	0.068	2.553590e+00	4.416610e+00	1.000000e-05	1.000000e-05	5.639990e-01	5.655255e-01	6.011374e-01
1	2L_589246_SNP	589246	8	A	T	0.075	-1.108883e+00	4.229422e+00	1.000000e-05	1.000000e+05	7.935353e-01	6.492894e-01	6.500471e-01
1	2L_589373_SNP	589373	4	T	G	0.093	5.716493e+00	3.758886e+00	1.000000e-05	1.000000e-05	1.303890e-01	1.268683e-01	1.455219e-01
1	2L_589489_SNP	589489	13	A	G	0.430	1.094688e+00	2.290685e+00	1.000000e-05	1.000000e-05	6.334173e-01	6.372013e-01	9.677059e-01
1	2L_589496_SNP	589496	9	G	A	0.418	1.969610e-01	2.267966e+00	1.000000e-05	1.000000e+05	9.309092e-01	7.466114e-01	7.470966e-01
1	2L_589522_SNP	589522	12	A	G	0.490	-1.817722e-01	2.257997e+00	1.000000e-05	1.000000e+05	9.359443e-01	6.048734e-01	6.057810e-01
1	2L_589526_SNP	589526	3	T	G	0.072	8.373835e+00	4.175943e+00	1.000000e-05	1.000000e-05	4.671070e-02	4.451743e-02	5.970898e-02
1	2L_589533_SNP	589533	9	G	A	0.425	-4.080085e-01	2.259350e+00	1.000000e-05	1.000000e+05	8.569326e-01	7.677124e-01	7.681472e-01
1	2L_589660_SNP	589660	5	G	A	0.127	3.097230e+00	3.306691e+00	1.000000e-05	1.000000e-05	3.504216e-01	3.477146e-01	4.428320e-01
1	2L_589673_SNP	589673	8	T	C	0.075	1.470729e+00	4.228507e+00	1.000000e-05	1.000000e-05	7.284620e-01	7.367262e-01	8.473583e-01
1	2L_589897_SNP	589897	4	A	C	0.132	-3.042675e+00	3.230686e+00	1.000000e-05	1.000000e+05	3.477871e-01	3.355203e-01	3.377701e-01
1	2L_589898_SNP	589898	5	A	T	0.127	-2.485351e+00	3.307720e+00	1.000000e-05	1.000000e+05	4.535865e-01	4.289674e-01	4.306640e-01
1	2L_590364_SNP	590364	4	T	A	0.152	3.847090e+00	3.040220e+00	1.000000e-05	1.000000e-05	2.076648e-01	2.039292e-01	2.139858e-01
1	2L_590365_DEL	590365	4	C	CGATCCCAGGATGGGA	0.152	3.118969e+00	3.045684e+00	1.000000e-05	1.000000e-05	3.074329e-01	3.042571e-01	3.266411e-01
1	2L_590382_SNP	590382	4	T	C	0.152	3.851876e+00	3.040636e+00	1.000000e-05	1.000000e-05	2.071647e-01	2.034284e-01	2.212810e-01
1	2L_590384_SNP	590384	4	A	G	0.152	3.343642e+00	3.045226e+00	1.000000e-05	1.000000e-05	2.739431e-01	2.704921e-01	2.733034e-01
1	2L_590388_DEL	590388	2	G	AGTTACGAGACGTTGGTCCGGAGCT	0.157	3.411012e+00	2.987083e+00	1.000000e-05	1.000000e+05	2.552827e-01	2.488165e-01	2.516383e-01
1	2L_590417_SNP	590417	10	A	T	0.172	3.577103e-01	2.966760e+00	1.000000e-05	1.000000e-05	9.041887e-01	9.462995e-01	9.602000e-01
1	2L_590420_SNP	590420	10	A	T	0.172	3.577103e-01	2.966760e+00	1.000000e-05	1.000000e-05	9.041887e-01	9.462995e-01	9.602000e-01
1	2L_590423_SNP	590423	15	T	A	0.393	-4.656114e-01	2.340031e+00	1.000000e-05	1.000000e+05	8.425470e-01	6.748074e-01	6.754866e-01
1	2L_590424_SNP	590424	13	T	G	0.387	-5.722925e-01	2.329612e+00	1.000000e-05	1.000000e+05	8.062768e-01	5.873449e-01	5.883167e-01
1	2L_590447_SNP	590447	7	A	T	0.189	1.420284e+00	2.829816e+00	1.000000e-05	1.000000e-05	6.164643e-01	6.196392e-01	7.267200e-01
1	2L_590471_SNP	590471	0	T	A	0.097	2.917915e+00	3.689040e+00	1.000000e-05	1.000000e-05	4.301947e-01	4.286852e-01	7.907910e-01
1	2L_590485_SNP	590485	7	G	A	0.169	3.556246e-01	2.960492e+00	1.000000e-05	1.000000e-05	9.045440e-01	9.469551e-01	9.894825e-01
1	2L_590487_SNP	590487	6	C	G	0.174	2.966113e-01	2.912691e+00	1.000000e-05	1.000000e+05	9.190226e-01	9.686896e-01	9.687411e-01
1	2L_590517_SNP	590517	6	A	G	0.174	2.966113e-01	2.912691e+00	1.000000e-05	1.000000e+05	9.190226e-01	9.686896e-01	9.687411e-01
1	2L_590537_SNP	590537	9	C	G	0.274	-7.942084e-02	2.506607e+00	1.000000e-05	1.000000e+05	9.747651e-01	7.182512e-01	7.188086e-01
1	2L_590544_SNP	590544	3	G	A	0.151	3.907445e+00	3.037881e+00	1.000000e-05	1.000000e-05	2.003150e-01	1.965716e-01	2.119080e-01
1	2L_590673_DEL	590673	12	A	ATTATTGCCACTTATGGAGCGGCTGGGGTCTTAGAGAGACGGTCCCGAA	0.189	2.068143e+00	2.879340e+00	1.000000e-05	1.000000e-05	4.736937e-01	4.730187e-01	6.075833e-01
1	2L_590893_SNP	590893	3	T	G	0.059	6.108230e-01	4.638356e+00	1.000000e-05	1.000000e-05	8.954040e-01	9.314663e-01	9.821101e-01
1	2L_590894_SNP	590894	8	C	T	0.401	-1.149032e+00	2.274118e+00	1.000000e-05	1.000000e+05	6.141046e-01	4.308748e-01	4.325610e-01
1	2L_590990_SNP	590990	10	A	G	0.179	1.930488e+00	2.918616e+00	1.000000e-05	1.000000e-05	5.093318e-01	5.094439e-01	6.574856e-01
1	2L_591010_SNP	591010	9	T	C	0.363	-7.024105e-01	2.326839e+00	1.000000e-05	1.000000e+05	7.631613e-01	6.420732e-01	6.428541e-01
1	2L_591050_SNP	591050	4	T	C	0.053	-4.652139e+00	5.047203e+00	2.961809e-01	1.000000e+05	3.581321e-01	1.017604e-01	1.053125e-01
1	2L_591095_SNP	591095	11	A	G	0.347	-2.756541e-01	2.364774e+00	1.000000e-05	1.000000e+05	9.073572e-01	8.045688e-01	8.049215e-01
1	2L_591115_DEL	591115	14	C	CTTACAAC	0.184	2.602254e+00	2.923591e+00	1.000000e-05	1.000000e+05	3.748252e-01	2.872520e-01	2.898167e-01
1	2L_591143_SNP	591143	5	A	G	0.060	-2.833735e+00	4.687785e+00	6.992569e-02	1.000000e+05	5.464169e-01	1.465972e-01	1.500299e-01
1	2L_591226_SNP	591226	8	G	C	0.218	-2.383701e-01	2.697049e+00	1.000000e-05	1.000000e+05	9.296896e-01	9.866134e-01	9.866354e-01
1	2L_591281_SNP	591281	10	C	A	0.386	9.695687e-01	2.300360e+00	1.000000e-05	1.000000e-05	6.739959e-01	6.794344e-01	9.520158e-01
1	2L_591761_SNP	591761	0	G	C	0.206	2.495869e+00	2.674849e+00	1.000000e-05	1.000000e-05	3.522545e-01	3.495703e-01	4.189817e-01
1	2L_591763_SNP	591763	5	C	A	0.213	4.619619e+00	2.663359e+00	1.000000e-05	1.000000e+05	8.485513e-02	6.980320e-02	7.327237e-02
1	2L_592082_SNP	592082	9	C	G	0.288	2.037775e+00	2.471017e+00	1.000000e-05	1.000000e+05	4.108510e-01	3.329086e-01	3.351750e-01
1	2L_592166_SNP	592166	5	T	C	0.100	5.049830e+00	3.676260e+00	1.000000e-05	1.000000e-05	1.715783e-01	1.678574e-01	2.415850e-01
1	2L_592218_SNP	592218	6	C	T	0.161	-1.621932e+00	3.004866e+00	1.000000e-05	1.000000e+05	5.901464e-01	5.210313e-01	5.222739e-01
1	2L_592284_SNP	592284	1	C	T	0.058	-3.248726e+00	4.709180e+00	8.337405e-02	1.000000e+05	4.913274e-01	2.733817e-01	2.760390e-01
1	2L_592323_SNP	592323	0	A	C	0.058	-3.194197e+00	4.697232e+00	5.877364e-02	1.000000e+05	4.975282e-01	3.366446e-01	3.388873e-01
1	2L_592341_SNP	592341	4	G	T	0.079	-2.989034e+00	4.095007e+00	3.412322e-02	1.000000e+05	4.665615e-01	2.873841e-01	2.899479e-01
1	2L_592353_SNP	592353	4	A	G	0.106	1.798186e+00	3.568652e+00	1.000000e-05	1.000000e+05	6.150727e-01	4.655188e-01	4.670239e-01
1	2L_592386_SNP	592386	9	G	A	0.322	-3.740277e-01	2.390416e+00	1.000000e-05	1.000000e+05	8.758704e-01	5.271320e-01	5.283477e-01
1	2L_592775_SNP	592775	13	A	C	0.486	-1.379117e+00	2.263218e+00	1.000000e-05	1.000000e-05	5.431947e-01	5.441507e-01	6.980954e-01
1	2L_592783_SNP	592783	13	T	G	0.472	-9.914658e-01	2.267898e+00	1.000000e-05	1.000000e-05	6.626057e-01	6.675483e-01	8.291208e-01
1	2L_592833_SNP	592833	5	G	T	0.073	-8.168318e-01	4.226170e+00	1.000000e-05	1.000000e+05	8.469982e-01	7.216066e-01	7.221552e-01
1	2L_592848_SNP	592848	6	C	T	0.215	1.385670e+00	2.689926e+00	1.000000e-05	1.000000e+05	6.072083e-01	5.307763e-01	5.319763e-01
1	2L_592972_SNP	592972	8	T	G	0.299	2.774866e+00	2.427699e+00	1.000000e-05	1.000000e-05	2.548346e-01	2.512644e-01	2.972121e-01
1	2L_592979_SNP	592979	9	A	G	0.301	2.915496e+00	2.430537e+00	1.000000e-05	1.000000e-05	2.321894e-01	2.285158e-01	2.558000e-01
1	2L_593168_SNP	593168	11	T	C	0.451	5.705651e-01	2.260354e+00	1.000000e-05	1.000000e+05	8.010552e-01	6.761792e-01	6.768543e-01
1	2L_593319_SNP	593319	8	G	C	0.170	-3.438222e+00	2.953732e+00	6.858988e-03	1.000000e+05	2.462372e-01	1.648169e-01	1.681610e-01
1	2L_593322_DEL	593322	12	A	AATGG	0.147	-2.613870e+00	3.181154e+00	1.000000e-05	1.000000e-05	4.125498e-01	4.107390e-01	4.812279e-01
1	2L_593524_SNP	593524	5	C	T	0.067	-3.618486e+00	4.443859e+00	6.933897e-02	1.000000e+05	4.167660e-01	4.002932e-01	4.021501e-01
1	2L_593577_SNP	593577	6	A	G	0.154	2.642386e-01	3.060665e+00	1.000000e-05	1.000000e+05	9.313148e-01	8.391188e-01	8.394008e-01
1	2L_593581_SNP	593581	8	C	G	0.190	1.928716e+00	2.834642e+00	1.000000e-05	1.000000e+05	4.972806e-01	4.860064e-01	4.874107e-01
1	2L_593742_SNP	593742	8	G	T	0.143	-3.072325e+00	3.203829e+00	1.342551e-02	1.000000e+05	3.391047e-01	2.388016e-01	2.416901e-01
1	2L_593783_SNP	593783	7	T	C	0.128	-2.534688e+00	3.333549e+00	1.000000e-05	1.000000e+05	4.482189e-01	2.600426e-01	2.627893e-01
1	2L_593847_SNP	593847	10	C	G	0.117	-4.337473e+00	3.537837e+00	1.708495e-01	1.000000e+05	2.220857e-01	3.483307e-02	3.780899e-02
1	2L_593883_SNP	593883	20	A	G	0.452	-2.655800e+00	2.333238e+00	1.000000e-05	1.000000e+05	2.568083e-01	1.732283e-01	1.765269e-01
1	2L_593901_SNP	593901	7	A	G	0.122	-5.073009e+00	3.434940e+00	4.954533e-01	1.000000e+05	1.417755e-01	1.754636e-02	1.987198e-02
1	2L_593904_SNP	593904	15	A	G	0.293	1.530823e-01	2.506585e+00	1.000000e-05	1.000000e+05	9.513821e-01	8.291960e-01	8.294978e-01
1	2L_594114_SNP	594114	16	T	C	0.295	-1.411715e+00	2.507636e+00	1.000000e-05	1.000000e+05	5.742872e-01	4.723726e-01	4.738435e-01
1	2L_594159_SNP	594159	13	T	C	0.296	-1.604704e+00	2.478249e+00	1.000000e-05	1.000000e+05	5.182752e-01	4.594398e-01	4.609758e-01
1	2L_594201_SNP	594201	21	G	T	0.418	-9.901526e-01	2.371470e+00	1.000000e-05	1.000000e+05	6.768823e-01	5.843424e-01	5.853256e-01
1	2L_594246_SNP	594246	31	T	C	0.137	1.591568e+00	3.523311e+00	1.000000e-05	1.000000e+05	6.521110e-01	5.754706e-01	5.764877e-01
1	2L_594294_SNP	594294	15	G	C	0.250	-1.503199e+00	2.631808e+00	1.000000e-05	1.000000e-05	5.687308e-01	5.703931e-01	7.159733e-01
1	2L_594381_SNP	594381	13	T	C	0.401	-6.960509e-01	2.323037e+00	1.000000e-05	1.000000e+05	7.648689e-01	7.589448e-01	7.594002e-01
1	2L_594444_SNP	594444	4	A	T	0.146	9.506723e-01	3.111745e+00	1.000000e-05	1.000000e+05	7.603950e-01	5.586536e-01	5.597370e-01
1	2L_594475_DEL	594475	8	T	TACAATT	0.238	6.239023e-01	2.612929e+00	1.000000e-05	1.000000e+05	8.116016e-01	6.041133e-01	6.050236e-01
1	2L_594500_SNP	594500	9	A	G	0.247	9.189146e-02	2.591639e+00	1.000000e-05	1.000000e+05	9.717619e-01	7.641727e-01	7.646158e-01
1	2L_594620_SNP	594620	15	A	T	0.314	-7.275392e-01	2.473605e+00	1.000000e-05	1.000000e-05	7.690667e-01	7.801608e-01	9.883726e-01
1	2L_594623_SNP	594623	18	T	A	0.372	-7.272878e-01	2.402879e+00	1.000000e-05	1.000000e-05	7.625525e-01	7.731344e-01	8.961534e-01
1	2L_594642_SNP	594642	12	A	T	0.371	-1.747327e+00	2.341367e+00	1.000000e-05	1.000000e+05	4.566478e-01	3.304003e-01	3.326827e-01
1	2L_594773_SNP	594773	12	T	G	0.378	-9.148892e-01	2.348119e+00	1.000000e-05	1.000000e-05	6.973582e-01	7.039060e-01	9.721037e-01
1	2L_594838_SNP	594838	3	A	G	0.053	-4.083947e-01	4.901909e+00	1.000000e-05	1.000000e+05	9.337120e-01	9.066879e-01	9.068447e-01
1	2L_594867_SNP	594867	2	G	T	0.131	2.333510e+00	3.232682e+00	1.000000e-05	1.000000e+05	4.714960e-01	4.606557e-01	4.621854e-01
1	2L_594902_SNP	594902	8	T	C	0.231	1.160545e+00	2.639734e+00	1.000000e-05	1.000000e+05	6.608189e-01	5.402995e-01	5.414587e-01
1	2L_594988_SNP	594988	6	A	C	0.074	-6.867432e-01	4.233549e+00	1.000000e-05	1.000000e+05	8.713523e-01	7.617568e-01	7.622055e-01
1	2L_595010_SNP	595010	10	G	T	0.221	6.737317e-01	2.703095e+00	1.000000e-05	1.000000e+05	8.035081e-01	6.681140e-01	6.688132e-01
1	2L_595013_SNP	595013	12	A	G	0.224	9.790537e-01	2.707185e+00	1.000000e-05	1.000000e+05	7.181157e-01	4.871671e-01	4.885658e-01
1	2L_595121_DEL	595121	12	T	TT	0.070	8.629119e-02	4.426137e+00	1.000000e-05	1.000000e+05	9.844711e-01	7.994967e-01	7.998603e-01
1	2L_595156_SNP	595156	6	G	C	0.101	4.589922e-01	3.681474e+00	1.000000e-05	1.000000e-05	9.009446e-01	9.405457e-01	9.436301e-01
1	2L_595247_SNP	595247	3	A	G	0.053	-2.077239e+00	4.911082e+00	1.186088e-02	1.000000e+05	6.729151e-01	5.085954e-01	5.098939e-01
1	2L_595265_SNP	595265	9	T	G	0.295	2.633701e+00	2.441450e+00	1.000000e-05	1.000000e-05	2.824106e-01	2.790214e-01	4.480770e-01
1	2L_595332_SNP	595332	4	A	G	0.212	-1.166959e-01	2.687155e+00	1.000000e-05	1.000000e+05	9.654179e-01	8.744114e-01	8.746262e-01
1	2L_595624_INS	595624	21	TGT	T	0.448	-1.289712e+00	2.362002e+00	1.000000e-05	1.000000e-05	5.858494e-01	5.880230e-01	8.618631e-01
1	2L_595835_SNP	595835	18	T	A	0.314	1.063874e+00	2.518977e+00	1.000000e-05	1.000000e-05	6.733711e-01	6.787816e-01	8.133999e-01
1	2L_595924_SNP	595924	9	T	C	0.178	2.950174e+00	2.920276e+00	1.000000e-05	1.000000e+05	3.139867e-01	2.491929e-01	2.520122e-01
1	2L_596019_SNP	596019	8	T	C	0.286	-5.274639e-01	2.480492e+00	1.000000e-05	1.000000e-05	8.318889e-01	8.498958e-01	9.072360e-01
1	2L_596318_SNP	596318	7	T	A	0.054	1.739437e+00	4.904169e+00	1.000000e-05	1.000000e-05	7.233169e-01	7.312749e-01	9.252043e-01
1	2L_596446_SNP	596446	9	C	T	0.445	-1.609728e-01	2.247855e+00	1.000000e-05	1.000000e+05	9.430050e-01	9.764206e-01	9.764594e-01
1	2L_596575_DEL	596575	12	G	GTTGAGAATGGAAAAAGAG	0.175	3.287310e+00	2.960056e+00	1.000000e-05	1.000000e+05	2.685129e-01	3.129209e-02	3.417054e-02
1	2L_596651_SNP	596651	10	T	C	0.186	1.044784e+00	2.884993e+00	1.000000e-05	1.000000e-05	7.177472e-01	7.253845e-01	9.644241e-01
1	2L_596664_SNP	596664	8	T	C	0.143	-1.749961e+00	3.183509e+00	1.000000e-05	1.000000e+05	5.833350e-01	4.211058e-01	4.228454e-01
1	2L_596666_SNP	596666	8	A	C	0.204	2.004901e+00	2.762517e+00	1.000000e-05	1.000000e+05	4.691071e-01	2.557131e-01	2.584888e-01
1	2L_596695_SNP	596695	4	A	G	0.073	-9.055932e-01	4.227048e+00	1.000000e-05	1.000000e+05	8.306488e-01	6.203222e-01	6.211757e-01
1	2L_596740_SNP	596740	11	T	A	0.507	-9.026429e-01	2.260267e+00	1.000000e-05	1.000000e-05	6.901942e-01	6.963875e-01	9.601691e-01
1	2L_596929_SNP	596929	2	T	C	0.059	1.708420e+00	4.634638e+00	1.000000e-05	1.000000e-05	7.129239e-01	7.202918e-01	7.698431e-01
1	2L_597115_DEL	597115	29	T	TCT	0.198	1.857615e+00	3.057997e+00	1.000000e-05	1.000000e+05	5.444513e-01	1.957186e-01	1.988850e-01
1	2L_597619_SNP	597619	13	A	G	0.232	-3.842124e+00	2.676797e+00	1.033366e-02	5.078148e-02	1.532438e-01	1.501792e-01	1.565858e-01
1	2L_597641_SNP	597641	12	C	T	0.238	-4.012527e+00	2.641610e+00	1.740043e-02	6.065709e-02	1.308472e-01	1.283110e-01	1.366256e-01
1	2L_597733_SNP	597733	9	T	C	0.055	-1.623124e+00	5.025518e+00	1.000000e-05	1.000000e+05	7.471570e-01	8.273693e-02	8.626549e-02
1	2L_597889_SNP	597889	12	C	A	0.336	6.237129e+00	2.350801e+00	1.000000e-05	1.000000e-05	8.820681e-03	8.119980e-03	1.720377e-02
1	2L_598040_SNP	598040	10	A	C	0.331	-2.851410e+00	2.370156e+00	1.000000e-05	1.000000e-05	2.308284e-01	2.271499e-01	2.409288e-01
1	2L_598060_SNP	598060	11	T	G	0.306	5.506345e+00	2.401982e+00	1.000000e-05	1.000000e-05	2.325370e-02	2.184546e-02	7.232622e-02
1	2L_598072_SNP	598072	7	A	C	0.324	5.419477e+00	2.332960e+00	1.000000e-05	1.000000e-05	2.150490e-02	2.016977e-02	5.294145e-02
1	2L_598441_SNP	598441	10	T	C	0.290	-2.530459e+00	2.467027e+00	1.000000e-05	1.000000e-05	3.066570e-01	3.034739e-01	3.287465e-01
1	2L_598500_SNP	598500	8	C	A	0.245	-2.888971e+00	2.581690e+00	1.000000e-05	1.000000e-05	2.648955e-01	2.613845e-01	2.997974e-01
1	2L_598505_SNP	598505	3	T	A	0.066	1.152685e-01	4.440316e+00	1.000000e-05	1.000000e+05	9.793237e-01	6.553281e-01	6.560667e-01
1	2L_598510_SNP	598510	4	T	A	0.066	-1.414757e-02	4.439140e+00	1.000000e-05	1.000000e+05	9.974613e-01	6.371162e-01	6.379132e-01
1	2L_598515_SNP	598515	5	C	T	0.060	-3.205148e-01	4.697693e+00	1.000000e-05	1.000000e+05	9.456937e-01	5.830678e-01	5.840558e-01
1	2L_598674_SNP	598674	4	A	G	0.079	-1.338405e+00	4.059854e+00	1.000000e-05	1.000000e-05	7.421046e-01	7.512315e-01	8.469204e-01
1	2L_598800_SNP	598800	6	G	A	0.342	1.097805e-01	2.336627e+00	1.000000e-05	1.000000e+05	9.625889e-01	9.463105e-01	9.463994e-01
1	2L_598967_SNP	598967	5	A	G	0.213	5.880812e-01	2.691477e+00	1.000000e-05	1.000000e+05	8.273345e-01	7.658312e-01	7.662703e-01
1	2L_599015_SNP	599015	4	G	C	0.053	-2.292618e+00	4.945331e+00	1.864324e-02	1.000000e+05	6.436029e-01	5.115254e-01	5.128105e-01
1	2L_599129_SNP	599129	7	A	G	0.311	-1.698802e+00	2.395111e+00	1.000000e-05	1.000000e+05	4.792380e-01	3.487211e-01	3.508877e-01
1	2L_599192_SNP	599192	8	T	A	0.279	-1.281998e+00	2.487232e+00	1.000000e-05	1.000000e-05	6.070002e-01	6.098527e-01	6.843234e-01
1	2L_599200_SNP	599200	8	T	C	0.272	-9.637313e-01	2.508051e+00	1.000000e-05	1.000000e-05	7.013264e-01	7.080766e-01	7.309666e-01
1	2L_599205_SNP	599205	9	C	G	0.267	-7.149524e-01	2.533315e+00	1.000000e-05	1.000000e-05	7.781587e-01	7.900142e-01	8.123953e-01
1	2L_599214_SNP	599214	8	A	T	0.279	-1.188180e+00	2.484069e+00	1.000000e-05	1.000000e-05	6.331096e-01	6.368822e-01	6.659642e-01
1	2L_599216_SNP	599216	9	G	A	0.267	-7.529732e-01	2.534471e+00	1.000000e-05	1.000000e+05	7.668012e-01	7.241365e-01	7.246785e-01
1	2L_599223_SNP	599223	6	G	T	0.174	4.664404e-01	2.912602e+00	1.000000e-05	1.000000e+05	8.729790e-01	8.386894e-01	8.389723e-01
1	2L_599294_SNP	599294	15	G	T	0.479	2.462111e-01	2.286756e+00	1.000000e-05	1.000000e-05	9.144008e-01	9.687636e-01	9.991855e-01
1	2L_599308_SNP	599308	8	T	G	0.143	3.252126e+00	3.171418e+00	1.000000e-05	1.000000e-05	3.067808e-01	3.035989e-01	3.525847e-01
1	2L_599315_SNP	599315	17	T	C	0.275	2.506195e-01	2.575824e+00	1.000000e-05	1.000000e+05	9.226189e-01	6.952954e-01	6.959154e-01
1	2L_599377_SNP	599377	10	C	A	0.310	-1.796429e+00	2.418698e+00	1.000000e-05	1.000000e+05	4.587941e-01	3.054594e-01	3.079037e-01
1	2L_599421_SNP	599421	10	C	T	0.221	-1.105696e+00	2.732546e+00	1.000000e-05	1.000000e+05	6.863113e-01	6.629505e-01	6.636655e-01
1	2L_599446_SNP	599446	8	T	A	0.293	-1.333844e+00	2.445251e+00	1.000000e-05	1.000000e+05	5.862207e-01	3.715489e-01	3.735751e-01
1	2L_599448_SNP	599448	15	G	T	0.279	-2.340057e+00	2.538449e+00	1.000000e-05	1.000000e+05	3.580701e-01	2.078688e-01	2.109592e-01
1	2L_599503_SNP	599503	4	T	C	0.106	-9.385605e-02	3.569811e+00	1.000000e-05	1.000000e+05	9.790592e-01	3.464789e-01	3.486594e-01
1	2L_599509_SNP	599509	4	C	T	0.106	-9.385605e-02	3.569811e+00	1.000000e-05	1.000000e+05	9.790592e-01	3.464789e-01	3.486594e-01
1	2L_599528_SNP	599528	5	C	T	0.100	3.545703e-01	3.672837e+00	1.000000e-05	1.000000e+05	9.232200e-01	4.879524e-01	4.893473e-01
1	2L_599532_SNP	599532	7	C	G	0.095	1.420664e-03	3.790670e+00	1.000000e-05	1.000000e+05	9.997015e-01	4.261660e-01	4.278778e-01
1	2L_599658_SNP	599658	4	A	G	0.305	9.961501e-01	2.392219e+00	1.000000e-05	1.000000e+05	6.776955e-01	4.378204e-01	4.394692e-01
1	2L_599679_SNP	599679	8	T	C	0.374	1.767129e-01	2.303760e+00	1.000000e-05	1.000000e+05	9.389581e-01	7.399249e-01	7.404267e-01
1	2L_599733_SNP	599733	12	C	T	0.469	2.400534e+00	2.271990e+00	1.000000e-05	1.000000e+05	2.923807e-01	1.980756e-01	2.012275e-01
1	2L_599920_SNP	599920	5	C	T	0.093	6.051295e-01	3.792633e+00	1.000000e-05	1.000000e+05	8.734443e-01	8.951680e-01	8.953452e-01
1	2L_599962_SNP	599962	0	G	C	0.084	3.742156e+00	3.898479e+00	1.000000e-05	1.000000e-05	3.386291e-01	3.357811e-01	5.957998e-01
1	2L_599996_SNP	599996	8	T	C	0.503	1.133991e+00	2.233387e+00	1.000000e-05	1.000000e-05	6.123682e-01	6.154021e-01	6.190943e-01
1	2L_600055_SNP	600055	8	A	C	0.327	-7.586843e-01	2.372869e+00	1.000000e-05	1.000000e+05	7.496099e-01	3.460404e-01	3.482237e-01
1	2L_600104_SNP	600104	5	C	G	0.200	-1.215842e+00	2.753816e+00	1.000000e-05	1.000000e-05	6.594701e-01	6.642808e-01	7.007489e-01
1	2L_600126_SNP	600126	9	A	T	0.103	3.093311e+00	3.675301e+00	1.000000e-05	1.000000e-05	4.013070e-01	3.993151e-01	9.080151e-01
1	2L_600148_SNP	600148	7	C	G	0.108	8.282415e-01	3.576547e+00	1.000000e-05	1.000000e+05	8.171790e-01	5.676679e-01	5.687154e-01
1	2L_600255_SNP	600255	9	A	G	0.240	7.053234e-01	2.615648e+00	1.000000e-05	1.000000e-05	7.877912e-01	8.005203e-01	9.751217e-01
1	2L_600417_SNP	600417	5	G	T	0.133	-4.183894e+00	3.251009e+00	7.502756e-02	1.345329e-01	2.000674e-01	2.045361e-01	2.207949e-01
1	2L_600441_SNP	600441	6	A	G	0.268	-2.063724e+00	2.489506e+00	1.000000e-05	1.000000e+05	4.084216e-01	3.332600e-01	3.355242e-01
1	2L_600484_SNP	600484	9	G	A	0.158	3.044343e+00	3.072407e+00	1.000000e-05	1.000000e-05	3.233259e-01	3.203087e-01	5.608998e-01
1	2L_600512_SNP	600512	8	C	A	0.129	9.404409e-01	3.336183e+00	1.000000e-05	1.000000e+05	7.784103e-01	6.971612e-01	6.977760e-01
1	2L_600526_SNP	600526	6	C	T	0.114	1.488347e+00	3.523967e+00	1.000000e-05	1.000000e-05	6.733664e-01	6.787767e-01	9.245867e-01
1	2L_600529_SNP	600529	7	G	A	0.108	1.101779e+00	3.601838e+00	1.000000e-05	1.000000e-05	7.601042e-01	7.705001e-01	9.919437e-01
1	2L_600726_SNP	600726	14	T	A	0.326	1.396362e+00	2.424656e+00	1.000000e-05	1.000000e-05	5.655339e-01	5.671041e-01	6.886907e-01
1	2L_600755_SNP	600755	4	A	G	0.073	2.070484e+00	4.229213e+00	1.000000e-05	1.000000e-05	6.251459e-01	6.286274e-01	9.443942e-01
1	2L_601080_SNP	601080	7	T	A	0.439	1.027147e+00	2.236261e+00	1.000000e-05	1.000000e-05	6.466645e-01	6.509558e-01	7.198198e-01
1	2L_601089_SNP	601089	12	G	A	0.503	3.074842e-01	2.257111e+00	1.000000e-05	1.000000e-05	8.918204e-01	9.259586e-01	9.766435e-01
1	2L_601111_SNP	601111	21	T	C	0.463	-8.722909e-01	2.339051e+00	1.000000e-05	1.000000e+05	7.097236e-01	6.090513e-01	6.099440e-01
1	2L_601149_SNP	601149	12	A	G	0.294	-3.474260e-01	2.477556e+00	1.000000e-05	1.000000e+05	8.886644e-01	8.809696e-01	8.811724e-01
1	2L_601151_SNP	601151	7	A	T	0.081	-9.827419e-02	4.070345e+00	1.000000e-05	1.000000e+05	9.807695e-01	7.634719e-01	7.639166e-01
1	2L_601155_SNP	601155	4	T	C	0.099	4.337201e-02	3.671906e+00	1.000000e-05	1.000000e+05	9.905912e-01	7.866274e-01	7.870191e-01
1	2L_601162_SNP	601162	10	A	G	0.317	8.527979e-01	2.407300e+00	1.000000e-05	1.000000e-05	7.236388e-01	7.316156e-01	8.523255e-01
1	2L_601164_SNP	601164	11	A	C	0.312	3.009066e-01	2.426684e+00	1.000000e-05	1.000000e-05	9.014798e-01	9.414687e-01	9.798029e-01
1	2L_601165_SNP	601165	1	T	C	0.097	1.230231e-01	3.668053e+00	1.000000e-05	1.000000e+05	9.732887e-01	7.949767e-01	7.953502e-01
1	2L_601167_SNP	601167	2	T	A	0.072	2.017326e+00	4.221831e+00	1.000000e-05	1.000000e-05	6.334563e-01	6.372418e-01	6.665455e-01
1	2L_601171_SNP	601171	7	A	C	0.419	1.758703e-01	2.249563e+00	1.000000e-05	1.000000e+05	9.377879e-01	8.164942e-01	8.168219e-01
1	2L_601223_INS	601223	9	AATCAGTCGACTT	A	0.425	7.130253e-01	2.258985e+00	1.000000e-05	1.000000e-05	7.527089e-01	7.625636e-01	9.733908e-01
1	2L_601245_SNP	601245	8	T	A	0.415	4.927261e-01	2.259112e+00	1.000000e-05	1.000000e-05	8.276390e-01	8.450137e-01	9.905635e-01
1	2L_601251_SNP	601251	7	G	A	0.169	-9.490688e-02	2.960566e+00	1.000000e-05	1.000000e+05	9.744686e-01	9.467547e-01	9.468428e-01
1	2L_601293_SNP	601293	7	T	A	0.243	4.480493e-02	2.585754e+00	1.000000e-05	1.000000e+05	9.861980e-01	8.902504e-01	8.904363e-01
1	2L_601389_SNP	601389	5	A	G	0.253	7.300149e-02	2.533427e+00	1.000000e-05	1.000000e+05	9.770497e-01	9.120536e-01	9.122010e-01
1	2L_601478_SNP	601478	10	G	T	0.524	-1.494775e+00	2.252746e+00	1.000000e-05	1.000000e+05	5.079932e-01	4.958176e-01	4.971753e-01
1	2L_601612_DEL	601612	0	A	AA	0.052	6.273176e+00	4.872618e+00	1.000000e-05	1.000000e-05	1.998998e-01	1.961562e-01	4.980259e-01
1	2L_601640_SNP	601640	10	A	C	0.179	-1.309564e+00	2.926288e+00	1.000000e-05	1.000000e+05	6.551389e-01	6.162482e-01	6.171158e-01
1	2L_601641_SNP	601641	9	C	A	0.185	-6.276570e-01	2.883642e+00	1.000000e-05	1.000000e+05	8.279850e-01	7.624530e-01	7.629001e-01
1	2L_601852_SNP	601852	2	T	G	0.065	7.645403e+00	4.370252e+00	1.000000e-05	1.000000e-05	8.223686e-02	7.928094e-02	2.113425e-01
1	2L_602148_SNP	602148	6	A	T	0.060	6.862464e-01	4.647991e+00	1.000000e-05	1.000000e+05	8.828197e-01	8.130698e-01	8.134046e-01
1	2L_602167_SNP	602167	2	A	G	0.118	-5.289041e-01	3.386360e+00	1.000000e-05	1.000000e+05	8.760932e-01	8.329458e-01	8.332401e-01
1	2L_602172_DEL	602172	5	G	TC	0.080	1.048870e+01	3.981809e+00	1.000000e-05	1.000000e-05	9.307478e-03	8.577822e-03	2.222963e-02
1	2L_602211_INS	602211	7	AA	A	0.108	1.815719e+00	3.569314e+00	1.000000e-05	1.000000e-05	6.116983e-01	6.147092e-01	7.426400e-01
1	2L_602214_SNP	602214	9	T	C	0.096	-2.608956e-01	3.794123e+00	1.000000e-05	1.000000e+05	9.452686e-01	7.924683e-01	7.928472e-01
1	2L_602229_SNP	602229	7	T	C	0.209	-1.408002e+00	2.728443e+00	1.000000e-05	1.000000e-05	6.065722e-01	6.094104e-01	7.224147e-01
1	2L_602271_DEL	602271	6	T	TGAAGAGAT	0.208	5.344124e+00	2.690414e+00	1.000000e-05	1.000000e-05	4.879154e-02	4.654201e-02	6.589820e-02
1	2L_602296_SNP	602296	10	T	A	0.455	2.088887e+00	2.244858e+00	1.000000e-05	1.000000e+05	3.535770e-01	3.190594e-01	3.214149e-01
1	2L_602298_DEL	602298	1	T	TCTTCAAAAATGAATA	0.071	-5.273979e+00	4.269750e+00	1.685216e-01	2.408125e-01	2.186633e-01	2.348590e-01	3.205597e-01
1	2L_602299_SNP	602299	17	A	C	0.225	4.666844e+00	2.728366e+00	1.000000e-05	1.000000e-05	8.921550e-02	8.614991e-02	1.108893e-01
1	2L_602318_DEL	602318	2	T	TTCATTTCATTAATTTGCGGCATAATTTCATAATTATTAATTATAT	0.065	-4.217841e+00	4.458369e+00	1.101345e-01	1.414687e-01	3.456244e-01	3.679777e-01	4.354712e-01
1	2L_602325_SNP	602325	20	T	C	0.207	4.422126e+00	2.846647e+00	1.000000e-05	1.000000e-05	1.223952e-01	1.189403e-01	2.140089e-01
1	2L_602345_SNP	602345	21	C	T	0.194	5.416670e+00	2.921745e+00	1.000000e-05	1.000000e-05	6.568919e-02	6.304105e-02	1.418028e-01
1	2L_602394_SNP	602394	7	T	A	0.155	-2.414825e+00	3.055529e+00	1.000000e-05	1.000000e-05	4.305761e-01	4.290734e-01	4.696144e-01
1	2L_602440_SNP	602440	8	T	A	0.095	9.983126e+00	3.708325e+00	1.000000e-05	1.000000e-05	7.896977e-03	7.252690e-03	1.021780e-02
1	2L_602459_SNP	602459	10	G	A	0.110	-8.278103e-01	3.619173e+00	1.000000e-05	1.000000e+05	8.193869e-01	4.131991e-01	4.149827e-01
1	2L_602481_SNP	602481	10	G	T	0.103	7.974918e-01	3.700545e+00	1.000000e-05	1.000000e-05	8.296613e-01	8.473326e-01	9.694892e-01
1	2L_602486_SNP	602486	1	T	C	0.071	-5.273979e+00	4.269750e+00	1.685216e-01	2.408125e-01	2.186633e-01	2.348590e-01	3.205597e-01
1	2L_602489_SNP	602489	10	C	T	0.221	3.417091e+00	2.691696e+00	1.000000e-05	1.000000e+05	2.062053e-01	1.897054e-01	1.929083e-01
1	2L_602506_SNP	602506	10	G	A	0.214	4.522794e+00	2.712160e+00	1.000000e-05	1.000000e-05	9.745434e-02	9.427278e-02	1.101539e-01
1	2L_602507_SNP	602507	13	G	A	0.204	4.454239e+00	2.786913e+00	1.000000e-05	1.000000e+05	1.120596e-01	1.059051e-01	1.094548e-01
1	2L_602528_SNP	602528	8	G	A	0.088	6.279119e+00	3.895138e+00	1.000000e-05	1.000000e+05	1.090277e-01	9.427489e-02	9.782516e-02
1	2L_602592_SNP	602592	8	T	C	0.109	8.845558e-01	3.605707e+00	1.000000e-05	1.000000e-05	8.065388e-01	8.212105e-01	9.582699e-01
1	2L_602609_SNP	602609	5	G	A	0.113	7.247929e+00	3.426961e+00	1.000000e-05	1.000000e-05	3.606324e-02	3.418798e-02	4.523150e-02
1	2L_602615_SNP	602615	7	T	C	0.101	1.338245e+00	3.709891e+00	1.000000e-05	1.000000e-05	7.188069e-01	7.265043e-01	8.751021e-01
1	2L_602623_SNP	602623	7	T	A	0.108	2.524135e-01	3.619771e+00	1.000000e-05	1.000000e+05	9.444987e-01	8.133211e-01	8.136555e-01
1	2L_602686_SNP	602686	10	C	A	0.097	2.017199e+00	3.819871e+00	1.000000e-05	1.000000e-05	5.982136e-01	6.007774e-01	7.210503e-01
1	2L_602721_SNP	602721	5	A	G	0.080	2.607309e+00	4.056764e+00	1.000000e-05	1.000000e-05	5.213828e-01	5.217839e-01	5.952374e-01
1	2L_602728_SNP	602728	7	C	A	0.250	3.555821e+00	2.554336e+00	1.000000e-05	1.000000e-05	1.659338e-01	1.622279e-01	1.957357e-01
1	2L_602729_SNP	602729	6	C	A	0.255	3.256071e+00	2.530427e+00	1.000000e-05	1.000000e-05	2.001316e-01	1.963882e-01	2.337180e-01
1	2L_602745_SNP	602745	3	G	A	0.118	6.316328e+00	3.351309e+00	1.000000e-05	1.000000e-05	6.137465e-02	5.881928e-02	7.068817e-02
1	2L_602806_SNP	602806	5	A	G	0.093	1.821764e+00	3.826751e+00	1.000000e-05	1.000000e-05	6.347150e-01	6.385475e-01	7.924317e-01
1	2L_602809_SNP	602809	5	G	A	0.093	1.821764e+00	3.826751e+00	1.000000e-05	1.000000e-05	6.347150e-01	6.385475e-01	7.924317e-01
1	2L_602854_SNP	602854	5	A	T	0.220	-1.734752e+00	2.656508e+00	1.000000e-05	1.000000e-05	5.147302e-01	5.149703e-01	5.224997e-01
1	2L_602879_SNP	602879	3	A	T	0.079	2.714668e+00	4.054415e+00	1.000000e-05	1.000000e-05	5.041551e-01	5.041467e-01	7.824981e-01
1	2L_602898_SNP	602898	9	A	G	0.288	2.747624e+00	2.461111e+00	1.000000e-05	1.000000e-05	2.660058e-01	2.625018e-01	3.452035e-01
1	2L_603018_SNP	603018	1	C	A	0.084	1.924285e+00	3.913026e+00	1.000000e-05	1.000000e-05	6.235956e-01	6.270215e-01	9.302759e-01
1	2L_603027_SNP	603027	11	G	T	0.354	7.577059e-01	2.355706e+00	1.000000e-05	1.000000e-05	7.481619e-01	7.576979e-01	8.133235e-01
1	2L_603032_SNP	603032	9	A	T	0.363	2.368748e-01	2.330992e+00	1.000000e-05	1.000000e+05	9.191924e-01	9.871542e-01	9.871753e-01
1	2L_603041_SNP	603041	11	A	G	0.347	-4.049178e-02	2.369227e+00	1.000000e-05	1.000000e+05	9.863867e-01	8.745632e-01	8.747777e-01
1	2L_603050_SNP	603050	13	C	A	0.444	1.415685e+00	2.282318e+00	1.000000e-05	1.000000e-05	5.359998e-01	5.367681e-01	6.829738e-01
1	2L_603059_SNP	603059	11	C	T	0.444	4.632874e-01	2.264351e+00	1.000000e-05	1.000000e-05	8.381580e-01	8.571649e-01	9.205799e-01
1	2L_603060_SNP	603060	3	A	C	0.079	5.853609e-01	4.086519e+00	1.000000e-05	1.000000e+05	8.862888e-01	8.426963e-01	8.429713e-01
1	2L_603064_SNP	603064	2	T	G	0.085	5.259619e+00	3.889503e+00	1.000000e-05	1.000000e-05	1.783007e-01	1.745667e-01	3.012534e-01
1	2L_603066_DEL	603066	4	T	TA	0.066	3.734258e+00	4.438550e+00	1.000000e-05	1.000000e-05	4.014881e-01	3.994991e-01	4.673233e-01
1	2L_603066_SNP	603066	21	A	T	0.134	6.302482e-01	3.436008e+00	1.000000e-05	1.000000e-05	8.547094e-01	8.768406e-01	8.815622e-01
1	2L_603084_SNP	603084	2	A	C	0.078	7.112090e+00	4.019373e+00	1.000000e-05	1.000000e-05	7.882369e-02	7.592552e-02	1.482804e-01
1	2L_603136_SNP	603136	6	T	C	0.221	6.622666e-01	2.661786e+00	1.000000e-05	1.000000e-05	8.038472e-01	8.182174e-01	9.046946e-01
1	2L_603142_SNP	603142	5	G	C	0.220	2.773337e-01	2.660475e+00	1.000000e-05	1.000000e+05	9.171146e-01	9.314544e-01	9.315684e-01
1	2L_603183_SNP	603183	10	A	G	0.117	-7.581419e-02	3.510301e+00	1.000000e-05	1.000000e+05	9.827972e-01	9.936345e-01	9.936450e-01
1	2L_603187_SNP	603187	9	T	C	0.123	5.243068e-01	3.416379e+00	1.000000e-05	1.000000e+05	8.782323e-01	8.784874e-01	8.786947e-01
1	2L_603188_SNP	603188	10	G	A	0.124	6.715662e-01	3.416767e+00	1.000000e-05	1.000000e+05	8.444421e-01	8.475694e-01	8.478350e-01
1	2L_603201_SNP	603201	3	T	C	0.138	-2.754245e-01	3.174868e+00	1.000000e-05	1.000000e+05	9.309832e-01	7.508561e-01	7.513310e-01
1	2L_603249_SNP	603249	9	A	G	0.185	3.415878e-01	2.891646e+00	1.000000e-05	1.000000e+05	9.061213e-01	8.013047e-01	8.016645e-01
1	2L_603347_SNP	603347	3	A	G	0.092	6.298674e+00	3.750440e+00	1.000000e-05	1.000000e-05	9.511885e-02	9.196875e-02	1.933369e-01
1	2L_603375_SNP	603375	10	T	C	0.269	8.237675e-01	2.527512e+00	1.000000e-05	1.000000e-05	7.449329e-01	7.542486e-01	7.946861e-01
1	2L_603412_SNP	603412	2	A	G	0.052	6.041252e+00	4.878147e+00	1.000000e-05	1.000000e-05	2.174653e-01	2.137479e-01	4.259731e-01
1	2L_603445_SNP	603445	0	T	A	0.052	-3.012764e-01	4.911043e+00	1.000000e-05	1.000000e+05	9.511637e-01	8.616337e-01	8.618724e-01
1	2L_603453_SNP	603453	10	A	G	0.434	-9.009278e-01	2.259937e+00	1.000000e-05	1.000000e+05	6.907092e-01	5.742636e-01	5.752853e-01
1	2L_603489_SNP	603489	10	C	G	0.421	-1.051297e-01	2.270105e+00	1.000000e-05	1.000000e+05	9.631236e-01	9.447336e-01	9.448251e-01
1	2L_603497_SNP	603497	1	T	G	0.065	4.094156e+00	4.400937e+00	1.000000e-05	1.000000e-05	3.536950e-01	3.510290e-01	6.344017e-01
1	2L_603499_SNP	603499	10	G	T	0.421	1.757359e-01	2.270006e+00	1.000000e-05	1.000000e+05	9.383940e-01	8.064295e-01	8.067783e-01
1	2L_603516_SNP	603516	2	C	G	0.085	1.826590e+00	3.914224e+00	1.000000e-05	1.000000e-05	6.414153e-01	6.455021e-01	9.468706e-01
1	2L_603538_SNP	603538	1	G	A	0.091	4.237327e+00	3.767183e+00	1.000000e-05	1.000000e-05	2.624468e-01	2.589207e-01	4.327661e-01
1	2L_603577_SNP	603577	8	G	C	0.456	3.156142e-01	2.234999e+00	1.000000e-05	1.000000e+05	8.878875e-01	8.003601e-01	8.007219e-01
1	2L_603630_SNP	603630	5	G	A	0.220	2.411814e+00	2.657547e+00	1.000000e-05	1.000000e+05	3.655611e-01	3.434417e-01	3.456414e-01
1	2L_603662_SNP	603662	8	G	T	0.170	-2.753116e+00	2.956439e+00	1.000000e-05	8.450992e-04	3.532127e-01	3.505401e-01	3.885515e-01
1	2L_603692_SNP	603692	9	T	C	0.178	-3.862909e+00	2.907144e+00	3.039040e-02	1.000000e+05	1.859170e-01	1.837477e-01	1.869861e-01
1	2L_603768_SNP	603768	9	G	C	0.267	-2.627298e+00	2.515237e+00	1.000000e-05	1.000000e-05	2.978880e-01	2.946255e-01	3.600887e-01
1	2L_603839_SNP	603839	10	C	T	0.193	-2.645676e+00	2.830939e+00	1.000000e-05	1.000000e-05	3.514985e-01	3.488050e-01	4.917060e-01
1	2L_603865_DEL	603865	16	G	GTAGG	0.281	2.027284e+00	2.542338e+00	1.000000e-05	1.000000e+05	4.264572e-01	4.101327e-01	4.119335e-01
1	2L_603926_SNP	603926	5	A	G	0.087	-9.847213e-01	3.957117e+00	1.000000e-05	1.000000e+05	8.038142e-01	7.604066e-01	7.608585e-01
1	2L_604061_DEL	604061	2	T	CA	0.085	1.708442e+00	3.916148e+00	1.000000e-05	1.000000e-05	6.632701e-01	6.682409e-01	9.613084e-01
1	2L_604223_SNP	604223	9	T	A	0.240	-3.747384e-01	2.625542e+00	1.000000e-05	1.000000e+05	8.866940e-01	4.107384e-01	4.125358e-01
1	2L_604242_SNP	604242	6	A	C	0.228	-3.625370e-01	2.643867e+00	1.000000e-05	1.000000e+05	8.911144e-01	4.011043e-01	4.029565e-01
1	2L_604262_SNP	604262	8	A	T	0.218	2.558627e-01	2.706648e+00	1.000000e-05	1.000000e+05	9.248117e-01	5.915861e-01	5.925421e-01
1	2L_604298_SNP	604298	8	G	T	0.224	-9.538164e-01	2.677075e+00	1.000000e-05	1.000000e+05	7.221171e-01	3.086060e-01	3.110296e-01
1	2L_604314_SNP	604314	6	G	T	0.228	-3.625370e-01	2.643867e+00	1.000000e-05	1.000000e+05	8.911144e-01	4.011043e-01	4.029565e-01
1	2L_604352_SNP	604352	3	C	T	0.164	-3.872898e-01	2.958252e+00	1.000000e-05	1.000000e-05	8.960129e-01	9.324273e-01	9.931734e-01
1	2L_604355_SNP	604355	7	A	C	0.216	1.084755e+00	2.693102e+00	1.000000e-05	1.000000e+05	6.876684e-01	5.825666e-01	5.835565e-01
1	2L_604441_SNP	604441	8	A	G	0.143	-1.742948e+00	3.184292e+00	1.000000e-05	1.000000e+05	5.849355e-01	1.722431e-01	1.755472e-01
1	2L_604444_SNP	604444	8	G	A	0.224	-1.128298e+00	2.667585e+00	1.000000e-05	1.000000e+05	6.729179e-01	1.931056e-01	1.962880e-01
1	2L_604491_SNP	604491	5	G	A	0.067	2.497659e-01	4.478724e+00	1.000000e-05	1.000000e+05	9.556005e-01	6.822635e-01	6.829208e-01
1	2L_604683_SNP	604683	8	T	C	0.252	-3.206123e-01	2.565044e+00	1.000000e-05	1.000000e-05	9.006943e-01	9.401173e-01	9.654636e-01
1	2L_604740_SNP	604740	6	G	A	0.121	1.004519e+00	3.391187e+00	1.000000e-05	1.000000e-05	7.674704e-01	7.784366e-01	9.945055e-01
1	2L_604776_SNP	604776	3	A	C	0.066	4.107871e+00	4.402744e+00	1.000000e-05	1.000000e-05	3.522867e-01	3.496030e-01	6.240612e-01
1	2L_604805_SNP	604805	8	T	C	0.061	6.972418e+00	4.624420e+00	1.000000e-05	1.000000e-05	1.336970e-01	1.301518e-01	2.744866e-01
1	2L_604885_SNP	604885	12	G	A	0.273	1.497311e+00	2.530920e+00	1.000000e-05	1.000000e+05	5.549923e-01	4.708794e-01	4.723577e-01
1	2L_604967_INS	604967	10	CTTTAGTGGC	C	0.200	-2.426893e+00	2.794952e+00	1.000000e-05	1.000000e-05	3.865918e-01	3.843755e-01	4.628418e-01
1	2L_604970_SNP	604970	3	A	C	0.118	-1.999459e-01	3.388326e+00	1.000000e-05	1.000000e+05	9.530215e-01	9.746377e-01	9.746795e-01
1	2L_605053_SNP	605053	10	C	T	0.324	-1.632511e+00	2.392129e+00	1.000000e-05	1.000000e+05	4.959925e-01	3.034089e-01	3.058667e-01
1	2L_605257_SNP	605257	12	G	A	0.364	-2.962317e-01	2.345979e+00	1.000000e-05	1.000000e-05	8.996834e-01	9.384064e-01	9.911560e-01
1	2L_605427_DEL	605427	13	T	TT	0.183	1.720783e-01	2.928499e+00	1.000000e-05	1.000000e+05	9.532205e-01	8.485842e-01	8.488477e-01
1	2L_605521_SNP	605521	3	G	A	0.053	2.904966e-01	4.904938e+00	1.000000e-05	1.000000e+05	9.528504e-01	6.752086e-01	6.758866e-01
1	2L_605568_SNP	605568	12	G	T	0.350	4.513260e+00	2.337992e+00	1.000000e-05	1.000000e-05	5.541905e-02	5.300149e-02	7.439300e-02
1	2L_605745_SNP	605745	7	G	A	0.223	-1.591597e+00	2.681840e+00	1.000000e-05	1.000000e-05	5.537472e-01	5.549873e-01	6.925719e-01
1	2L_605763_SNP	605763	9	A	G	0.493	3.826681e+00	2.218944e+00	1.000000e-05	1.000000e+05	8.664134e-02	4.729234e-02	5.052267e-02
1	2L_605766_SNP	605766	4	C	G	0.053	9.875525e-01	4.927431e+00	1.000000e-05	1.000000e+05	8.414205e-01	8.446253e-01	8.448966e-01
1	2L_605822_DEL	605822	10	A	AGAA	0.159	2.784433e+00	3.059689e+00	1.000000e-05	1.000000e-05	3.642433e-01	3.617137e-01	5.570389e-01
1	2L_605828_SNP	605828	9	T	A	0.164	-1.835212e-01	3.022661e+00	1.000000e-05	1.000000e+05	9.516659e-01	8.269641e-01	8.272704e-01
1	2L_606103_SNP	606103	4	A	C	0.159	1.540642e+00	3.010468e+00	1.000000e-05	1.000000e+05	6.095607e-01	5.178747e-01	5.191313e-01
1	2L_606292_SNP	606292	9	C	G	0.425	1.230436e-01	2.286890e+00	1.000000e-05	1.000000e+05	9.571621e-01	8.484971e-01	8.487609e-01
1	2L_606304_SNP	606304	11	C	T	0.438	2.594530e-01	2.295536e+00	1.000000e-05	1.000000e+05	9.101598e-01	8.574728e-01	8.577194e-01
1	2L_606349_SNP	606349	6	C	T	0.309	4.164780e-01	2.403352e+00	1.000000e-05	1.000000e+05	8.626536e-01	7.503333e-01	7.508094e-01
1	2L_606389_SNP	606389	7	C	T	0.466	1.322027e+00	2.264336e+00	1.000000e-05	1.000000e-05	5.601885e-01	5.616073e-01	7.354016e-01
1	2L_606405_SNP	606405	9	A	C	0.466	1.803091e+00	2.258481e+00	1.000000e-05	1.000000e-05	4.259046e-01	4.243200e-01	5.508623e-01
1	2L_606418_SNP	606418	8	T	C	0.429	5.556326e-01	2.275498e+00	1.000000e-05	1.000000e-05	8.074202e-01	8.221926e-01	9.575844e-01
1	2L_606427_SNP	606427	8	T	C	0.429	4.206783e-01	2.273040e+00	1.000000e-05	1.000000e-05	8.534185e-01	8.752757e-01	9.944362e-01
1	2L_606430_SNP	606430	8	A	G	0.429	4.565432e-01	2.274896e+00	1.000000e-05	1.000000e-05	8.412112e-01	8.607376e-01	9.950316e-01
1	2L_606452_SNP	606452	9	T	C	0.486	-1.999030e+00	2.271968e+00	1.000000e-05	1.000000e-05	3.803202e-01	3.780127e-01	4.439807e-01
1	2L_606460_SNP	606460	8	C	T	0.483	-1.663280e+00	2.262610e+00	1.000000e-05	1.000000e-05	4.634017e-01	4.625172e-01	5.300340e-01
1	2L_606477_SNP	606477	10	A	G	0.428	6.466776e-01	2.286205e+00	1.000000e-05	1.000000e-05	7.776684e-01	7.894814e-01	9.574206e-01
1	2L_606611_SNP	606611	15	T	C	0.271	-6.790201e-01	2.569058e+00	1.000000e-05	1.000000e+05	7.919014e-01	7.415035e-01	7.420013e-01
1	2L_606906_SNP	606906	1	A	C	0.065	-4.490324e+00	4.457230e+00	1.134835e-01	1.555235e-01	3.153317e-01	3.348105e-01	4.094582e-01
1	2L_606986_SNP	606986	2	G	A	0.065	-4.558366e+00	4.458914e+00	1.176359e-01	1.623377e-01	3.082613e-01	3.277052e-01	3.969601e-01
1	2L_607053_SNP	607053	10	T	C	0.359	-1.758628e+00	2.334022e+00	1.000000e-05	1.000000e+05	4.523298e-01	4.336336e-01	4.353049e-01
1	2L_607055_SNP	607055	4	T	G	0.060	6.476847e-01	4.641482e+00	1.000000e-05	1.000000e-05	8.892061e-01	9.220790e-01	9.996000e-01
1	2L_607159_SNP	607159	5	G	T	0.220	2.991147e+00	2.663215e+00	1.000000e-05	1.000000e+05	2.631513e-01	2.422772e-01	2.451426e-01
1	2L_607160_SNP	607160	21	G	T	0.433	-8.883106e-01	2.352484e+00	1.000000e-05	1.000000e+05	7.062505e-01	6.936549e-01	6.942795e-01
1	2L_607164_SNP	607164	8	C	T	0.395	-4.057171e-01	2.277046e+00	1.000000e-05	1.000000e+05	8.588213e-01	8.372809e-01	8.375666e-01
1	2L_607184_SNP	607184	9	T	A	0.418	-4.746393e-01	2.264181e+00	1.000000e-05	1.000000e+05	8.342375e-01	7.241650e-01	7.247069e-01
1	2L_607185_SNP	607185	9	T	C	0.418	-6.112070e-01	2.263957e+00	1.000000e-05	1.000000e+05	7.875473e-01	5.348779e-01	5.360602e-01
1	2L_607377_SNP	607377	11	T	C	0.312	-1.398165e+00	2.430379e+00	1.000000e-05	1.000000e-05	5.659480e-01	5.675302e-01	8.615462e-01
1	2L_607588_DEL	607588	2	C	CCA	0.065	-4.601055e+00	4.459930e+00	1.203356e-01	1.667177e-01	3.038781e-01	3.233038e-01	3.993703e-01
1	2L_607695_SNP	607695	2	G	A	0.052	-7.668336e+00	5.049051e+00	4.785387e-01	1.000000e+05	1.308983e-01	1.237066e-01	1.272229e-01
1	2L_607950_SNP	607950	5	T	C	0.067	-4.990663e+00	4.481355e+00	1.944923e-01	1.000000e+05	2.671871e-01	2.207536e-01	2.237611e-01
1	2L_608113_SNP	608113	10	T	A	0.200	2.189887e-01	2.802235e+00	1.000000e-05	1.000000e+05	9.378132e-01	8.148551e-01	8.151863e-01
1	2L_608312_SNP	608312	6	A	C	0.067	5.663048e+00	4.416286e+00	1.000000e-05	1.000000e-05	2.016862e-01	1.979439e-01	2.499750e-01
1	2L_608315_SNP	608315	7	A	G	0.108	6.542281e+00	3.533966e+00	1.000000e-05	1.000000e-05	6.607300e-02	6.341688e-02	9.117172e-02
1	2L_608320_SNP	608320	10	C	T	0.234	1.063859e+00	2.649180e+00	1.000000e-05	1.000000e-05	6.885569e-01	6.946710e-01	9.841027e-01
1	2L_608349_SNP	608349	7	T	C	0.108	4.006684e+00	3.559699e+00	1.000000e-05	1.000000e-05	2.621224e-01	2.585943e-01	2.978292e-01
1	2L_608452_SNP	608452	7	C	A	0.149	-2.854635e-01	3.118081e+00	1.000000e-05	1.000000e+05	9.271753e-01	7.970857e-01	7.974545e-01
1	2L_608456_SNP	608456	7	C	T	0.149	-2.854635e-01	3.118081e+00	1.000000e-05	1.000000e+05	9.271753e-01	7.970857e-01	7.974545e-01
1	2L_608680_SNP	608680	9	C	T	0.205	1.951838e+00	2.763566e+00	1.000000e-05	1.000000e-05	4.810982e-01	4.805787e-01	5.235474e-01
1	2L_608897_SNP	608897	10	C	T	0.324	3.138223e+00	2.391255e+00	1.000000e-05	1.000000e-05	1.913719e-01	1.876263e-01	4.103689e-01
1	2L_608982_SNP	608982	10	T	G	0.159	3.443714e+00	3.108123e+00	1.000000e-05	1.000000e-05	2.696240e-01	2.661436e-01	3.809660e-01
1	2L_609063_SNP	609063	5	C	T	0.353	2.823226e+00	2.297838e+00	1.000000e-05	1.000000e-05	2.211039e-01	2.173956e-01	4.025307e-01
1	2L_609077_SNP	609077	8	G	C	0.177	3.564038e+00	2.916018e+00	1.000000e-05	1.000000e-05	2.235134e-01	2.198117e-01	4.100117e-01
1	2L_609618_SNP	609618	5	T	A	0.060	-3.822988e+00	4.677650e+00	8.323696e-02	1.000000e+05	4.150429e-01	3.948800e-01	3.967681e-01
1	2L_609640_SNP	609640	9	A	T	0.144	5.121839e+00	3.155374e+00	1.000000e-05	1.000000e-05	1.066164e-01	1.033216e-01	1.146724e-01
1	2L_609646_SNP	609646	4	G	A	0.179	-1.005687e+00	2.870101e+00	1.000000e-05	1.000000e-05	7.265226e-01	7.346703e-01	7.963485e-01
1	2L_609678_INS	609678	15	TACTCATAG	T	0.336	3.998401e+00	2.393186e+00	1.000000e-05	1.000000e+05	9.683000e-02	6.470801e-02	6.814076e-02
1	2L_609693_SNP	609693	11	A	G	0.167	1.232998e+00	3.016306e+00	1.000000e-05	1.000000e-05	6.832783e-01	6.891417e-01	7.275845e-01
1	2L_609711_SNP	609711	10	G	T	0.124	4.333668e+00	3.380391e+00	1.000000e-05	1.000000e-05	2.017939e-01	1.980517e-01	2.600552e-01
1	2L_609717_INS	609717	13	AATAAAATA	A	0.162	2.932374e+00	3.066670e+00	1.000000e-05	1.000000e+05	3.404856e-01	2.945642e-01	2.970803e-01
1	2L_609739_SNP	609739	7	G	C	0.061	6.380214e+00	4.613056e+00	1.000000e-05	1.000000e-05	1.686694e-01	1.649557e-01	2.286276e-01
1	2L_609744_SNP	609744	8	C	T	0.163	9.999957e-01	3.010483e+00	1.000000e-05	1.000000e+05	7.402176e-01	5.924702e-01	5.934230e-01
1	2L_610019_SNP	610019	4	C	T	0.079	-1.170306e+00	4.059124e+00	1.000000e-05	1.000000e-05	7.734985e-01	7.849567e-01	9.043371e-01
1	2L_610233_SNP	610233	8	C	T	0.150	2.960905e+00	3.111052e+00	1.000000e-05	1.000000e-05	3.427412e-01	3.399412e-01	3.673018e-01
1	2L_610433_SNP	610433	11	C	A	0.194	1.978613e+00	2.838988e+00	1.000000e-05	1.000000e-05	4.869030e-01	4.865084e-01	8.728364e-01
1	2L_610644_SNP	610644	9	A	G	0.110	9.914363e-01	3.578839e+00	1.000000e-05	1.000000e+05	7.821355e-01	6.679349e-01	6.686347e-01
1	2L_610720_INS	610720	23	CACCAGCAAC	C	0.053	-3.072801e+00	5.311594e+00	8.536211e-02	1.000000e+05	5.637772e-01	1.827558e-01	1.860000e-01
1	2L_610785_SNP	610785	3	A	G	0.059	4.596166e+00	4.628607e+00	1.000000e-05	1.000000e+05	3.222924e-01	1.726251e-01	1.759270e-01
1	2L_610808_DEL	610808	15	C	CC	0.214	-4.618764e-01	2.779334e+00	1.000000e-05	1.000000e+05	8.682343e-01	4.074390e-01	4.092551e-01
1	2L_610915_SNP	610915	10	T	G	0.276	3.005767e+00	2.495621e+00	1.000000e-05	1.000000e-05	2.303007e-01	2.266204e-01	4.506845e-01
1	2L_611093_SNP	611093	17	A	C	0.130	2.145604e+00	3.411690e+00	1.000000e-05	1.000000e-05	5.303600e-01	5.309844e-01	8.986090e-01
1	2L_611095_SNP	611095	16	A	C	0.144	1.605882e+00	3.259909e+00	1.000000e-05	1.000000e-05	6.229950e-01	6.263995e-01	8.269016e-01
1	2L_611106_SNP	611106	7	A	T	0.074	6.711562e+00	4.211467e+00	1.000000e-05	1.000000e-05	1.130940e-01	1.097284e-01	1.405618e-01
1	2L_611169_SNP	611169	4	G	C	0.305	-3.263042e-02	2.390451e+00	1.000000e-05	1.000000e+05	9.891269e-01	6.288817e-01	6.297061e-01
1	2L_611172_SNP	611172	5	G	T	0.140	-6.881756e-01	3.203022e+00	1.000000e-05	1.000000e+05	8.301707e-01	6.417451e-01	6.425270e-01
1	2L_611176_SNP	611176	7	C	G	0.351	-7.547123e-02	2.327373e+00	1.000000e-05	1.000000e+05	9.741736e-01	6.094693e-01	6.103606e-01
1	2L_611186_SNP	611186	5	T	C	0.153	-1.467073e+00	3.069551e+00	1.000000e-05	1.000000e+05	6.333769e-01	4.613254e-01	4.628518e-01
1	2L_611193_SNP	611193	6	G	A	0.302	-4.903237e-01	2.411969e+00	1.000000e-05	1.000000e+05	8.391820e-01	6.037384e-01	6.046501e-01
1	2L_611197_SNP	611197	8	A	T	0.299	-1.022836e-01	2.434411e+00	1.000000e-05	1.000000e+05	9.665413e-01	7.165955e-01	7.171573e-01
1	2L_611199_SNP	611199	7	T	A	0.304	-6.205506e-01	2.415632e+00	1.000000e-05	1.000000e+05	7.976115e-01	5.705051e-01	5.715414e-01
1	2L_611211_SNP	611211	5	G	A	0.307	5.389907e-02	2.393112e+00	1.000000e-05	1.000000e+05	9.820606e-01	5.981383e-01	5.990703e-01
1	2L_611212_SNP	611212	3	T	C	0.309	-5.700535e-02	2.373910e+00	1.000000e-05	1.000000e+05	9.808735e-01	6.110815e-01	6.119671e-01
1	2L_611314_SNP	611314	4	T	C	0.119	-1.374709e-01	3.389115e+00	1.000000e-05	1.000000e+05	9.676979e-01	9.021907e-01	9.023554e-01
1	2L_611417_SNP	611417	5	A	G	0.053	2.252229e+00	4.900582e+00	1.000000e-05	1.000000e-05	6.464714e-01	6.507551e-01	8.221217e-01
1	2L_611567_SNP	611567	5	T	C	0.453	1.541761e+00	2.214008e+00	1.000000e-05	1.000000e-05	4.872629e-01	4.868761e-01	6.073997e-01
1	2L_611568_SNP	611568	9	G	A	0.466	1.717155e+00	2.236309e+00	1.000000e-05	1.000000e+05	4.437660e-01	3.849842e-01	3.869303e-01
1	2L_611711_SNP	611711	10	C	T	0.283	1.062272e+00	2.493616e+00	1.000000e-05	1.000000e-05	6.707129e-01	6.760056e-01	7.724806e-01
1	2L_611792_DEL	611792	5	TT	T	0.087	6.008307e+00	3.890682e+00	1.000000e-05	1.000000e-05	1.245997e-01	1.211257e-01	1.848341e-01
1	2L_611901_SNP	611901	7	T	C	0.115	3.769294e+00	3.466267e+00	1.000000e-05	1.000000e-05	2.785718e-01	2.751539e-01	3.730124e-01
1	2L_611963_SNP	611963	9	C	T	0.432	3.019245e+00	2.241642e+00	1.000000e-05	1.000000e-05	1.800203e-01	1.762838e-01	2.539655e-01
1	2L_611972_SNP	611972	7	C	T	0.338	2.674241e+00	2.335189e+00	1.000000e-05	1.000000e-05	2.539293e-01	2.503541e-01	3.508767e-01
1	2L_611996_SNP	611996	7	G	C	0.338	2.746280e+00	2.334651e+00	1.000000e-05	1.000000e-05	2.413089e-01	2.376717e-01	3.442127e-01
1	2L_612021_SNP	612021	10	T	C	0.110	1.383216e+00	3.588590e+00	1.000000e-05	1.000000e-05	7.004442e-01	7.071490e-01	7.114645e-01
1	2L_612026_SNP	612026	10	C	T	0.110	1.153461e+00	3.589482e+00	1.000000e-05	1.000000e-05	7.483906e-01	7.579423e-01	7.751019e-01
1	2L_612035_SNP	612035	10	A	C	0.110	1.034984e+00	3.590799e+00	1.000000e-05	1.000000e-05	7.735617e-01	7.850251e-01	8.516300e-01
1	2L_612072_SNP	612072	5	T	C	0.527	-9.002408e-01	2.210330e+00	1.000000e-05	1.000000e+05	6.843695e-01	6.247206e-01	6.255591e-01
1	2L_612114_SNP	612114	2	A	T	0.052	-6.127757e+00	5.059554e+00	4.148790e-01	1.000000e+05	2.277268e-01	1.674463e-01	1.707765e-01
1	2L_612618_SNP	612618	5	A	T	0.080	-3.520383e+00	4.091594e+00	8.597207e-02	1.000000e+05	3.909269e-01	3.338179e-01	3.360785e-01
1	2L_612623_SNP	612623	4	G	C	0.172	5.398415e+00	2.893105e+00	1.000000e-05	1.000000e-05	6.397409e-02	6.136215e-02	7.884212e-02
1	2L_612728_DEL	612728	2	T	TT	0.124	1.800556e+00	3.310484e+00	1.000000e-05	1.000000e+05	5.873104e-01	5.714143e-01	5.724471e-01
1	2L_612854_SNP	612854	8	C	T	0.333	1.107749e+00	2.359442e+00	1.000000e-05	1.000000e+05	6.393879e-01	4.807199e-01	4.821497e-01
1	2L_612863_SNP	612863	7	A	G	0.324	1.823955e+00	2.365019e+00	1.000000e-05	1.000000e+05	4.417726e-01	3.231419e-01	3.254710e-01
1	2L_612864_SNP	612864	6	A	G	0.268	2.447364e+00	2.488010e+00	1.000000e-05	1.000000e+05	3.268444e-01	2.086157e-01	2.117014e-01
1	2L_612870_SNP	612870	6	A	G	0.315	1.273608e+00	2.377261e+00	1.000000e-05	1.000000e+05	5.929172e-01	4.454497e-01	4.470581e-01
1	2L_612876_SNP	612876	8	A	G	0.333	9.889341e-01	2.359993e+00	1.000000e-05	1.000000e+05	6.757776e-01	5.149735e-01	5.162431e-01
1	2L_612880_DEL	612880	12	AA	A	0.301	1.029860e+00	2.460007e+00	1.000000e-05	1.000000e+05	6.760695e-01	5.767953e-01	5.778072e-01
1	2L_612933_INS	612933	4	GACCCC	G	0.318	2.483640e+00	2.349858e+00	1.000000e-05	1.000000e+05	2.922196e-01	2.095297e-01	2.126095e-01
1	2L_612934_DEL	612934	5	T	TCATGGCAGTCA	0.313	2.555679e+00	2.366368e+00	1.000000e-05	1.000000e+05	2.818526e-01	2.220023e-01	2.250016e-01
1	2L_613429_SNP	613429	10	T	C	0.476	2.267343e+00	2.258611e+00	1.000000e-05	1.000000e+05	3.170385e-01	2.896959e-01	2.922443e-01
1	2L_613498_SNP	613498	0	C	T	0.052	-3.931141e+00	4.968930e+00	1.282837e-01	1.000000e+05	4.300925e-01	3.171796e-01	3.195473e-01
1	2L_613500_SNP	613500	11	G	A	0.236	1.628261e+00	2.645287e+00	1.000000e-05	1.000000e+05	5.391235e-01	3.320370e-01	3.343090e-01
1	2L_613509_SNP	613509	12	G	C	0.301	-2.541245e+00	2.453466e+00	1.000000e-05	1.000000e+05	3.019511e-01	1.208838e-01	1.244075e-01
1	2L_613568_SNP	613568	9	C	G	0.479	5.845807e-01	2.236922e+00	1.000000e-05	1.000000e+05	7.941898e-01	6.995648e-01	7.001729e-01
1	2L_613571_SNP	613571	13	G	C	0.225	-5.234917e-01	2.713965e+00	1.000000e-05	1.000000e+05	8.473041e-01	5.953496e-01	5.962918e-01
1	2L_613574_SNP	613574	10	A	G	0.469	7.219314e-01	2.249144e+00	1.000000e-05	1.000000e+05	7.486660e-01	6.583026e-01	6.590319e-01
1	2L_613582_SNP	613582	8	T	C	0.483	1.800170e-01	2.228521e+00	1.000000e-05	1.000000e+05	9.357242e-01	8.633104e-01	8.635459e-01
1	2L_613585_SNP	613585	8	T	C	0.476	5.146090e-01	2.232188e+00	1.000000e-05	1.000000e+05	8.179821e-01	7.651232e-01	7.655641e-01
1	2L_613627_SNP	613627	11	C	A	0.319	-6.547104e-01	2.414822e+00	1.000000e-05	1.000000e+05	7.866654e-01	7.030563e-01	7.036547e-01
1	2L_613718_SNP	613718	8	G	A	0.449	-1.178097e+00	2.239787e+00	1.000000e-05	1.000000e+05	5.996644e-01	3.583419e-01	3.604487e-01
1	2L_613728_SNP	613728	9	G	A	0.452	-1.839251e+00	2.243492e+00	1.000000e-05	1.000000e+05	4.136047e-01	2.162919e-01	2.193284e-01
1	2L_613799_SNP	613799	7	C	G	0.250	2.106588e+00	2.562552e+00	1.000000e-05	1.000000e-05	4.123267e-01	4.105123e-01	4.917931e-01
1	2L_613806_SNP	613806	11	C	G	0.410	-2.223842e-01	2.286581e+00	1.000000e-05	1.000000e+05	9.226511e-01	5.466557e-01	5.477883e-01
1	2L_613810_SNP	613810	6	T	C	0.094	4.227002e+00	3.795012e+00	1.000000e-05	1.000000e-05	2.671098e-01	2.636130e-01	6.102993e-01
1	2L_613871_SNP	613871	12	C	T	0.259	-1.041930e+00	2.578517e+00	1.000000e-05	1.000000e+05	6.867210e-01	4.574911e-01	4.590370e-01
1	2L_613886_SNP	613886	6	C	T	0.067	3.858222e+00	4.411112e+00	1.000000e-05	1.000000e-05	3.831391e-01	3.808723e-01	5.095330e-01
1	2L_614453_SNP	614453	14	A	T	0.454	-1.216313e+00	2.283692e+00	1.000000e-05	1.000000e-05	5.950827e-01	5.975459e-01	7.090658e-01
1	2L_614456_SNP	614456	10	T	C	0.455	-1.166853e+00	2.248984e+00	1.000000e-05	1.000000e-05	6.046298e-01	6.074035e-01	7.543890e-01
1	2L_614463_SNP	614463	9	G	A	0.459	-1.681799e+00	2.237566e+00	1.000000e-05	1.000000e-05	4.534418e-01	4.523618e-01	5.880637e-01
1	2L_614473_SNP	614473	8	T	C	0.463	-5.875238e-01	2.232710e+00	1.000000e-05	1.000000e-05	7.927961e-01	8.060100e-01	9.561326e-01
1	2L_614540_SNP	614540	8	T	C	0.408	1.582429e+00	2.260900e+00	1.000000e-05	1.000000e-05	4.850526e-01	4.846180e-01	5.953718e-01
1	2L_614549_INS	614549	15	A	AA	0.443	2.572235e+00	2.287880e+00	1.000000e-05	1.000000e+05	2.626634e-01	2.395736e-01	2.424571e-01
1	2L_614576_SNP	614576	6	G	T	0.215	-8.888562e-01	2.691988e+00	1.000000e-05	1.000000e+05	7.417142e-01	3.522248e-01	3.543695e-01
1	2L_614579_SNP	614579	5	T	C	0.220	-7.675130e-01	2.659153e+00	1.000000e-05	1.000000e+05	7.732573e-01	3.840192e-01	3.859709e-01
1	2L_614586_DEL	614586	3	A	ACGGGG	0.184	-1.213403e+00	2.847730e+00	1.000000e-05	1.000000e+05	6.706415e-01	3.822075e-01	3.841700e-01
1	2L_614593_INS	614593	3	ACCCCGT	A	0.184	-1.213403e+00	2.847730e+00	1.000000e-05	1.000000e+05	6.706415e-01	3.822075e-01	3.841700e-01
1	2L_614630_SNP	614630	3	A	C	0.184	-1.499114e+00	2.846562e+00	1.000000e-05	1.000000e+05	5.992112e-01	3.312262e-01	3.335033e-01
1	2L_614652_SNP	614652	8	A	G	0.442	1.564726e+00	2.237855e+00	1.000000e-05	1.000000e-05	4.854908e-01	4.850656e-01	6.670966e-01
1	2L_614667_SNP	614667	9	T	C	0.459	1.263221e+00	2.239193e+00	1.000000e-05	1.000000e-05	5.734895e-01	5.752907e-01	7.315682e-01
1	2L_614673_INS	614673	7	A	AA	0.446	1.452946e+00	2.228826e+00	1.000000e-05	1.000000e-05	5.154575e-01	5.157150e-01	6.820624e-01
1	2L_614678_DEL	614678	8	TTTAAACT	T	0.456	1.209821e+00	2.232660e+00	1.000000e-05	1.000000e-05	5.886985e-01	5.909604e-01	7.360819e-01
1	2L_614687_SNP	614687	10	G	A	0.441	1.226251e+00	2.255162e+00	1.000000e-05	1.000000e-05	5.874082e-01	5.896300e-01	7.718151e-01
1	2L_614697_SNP	614697	10	G	A	0.455	1.722694e+00	2.246032e+00	1.000000e-05	1.000000e-05	4.442746e-01	4.430208e-01	6.175496e-01
1	2L_614701_DEL	614701	18	A	AATATTAATA	0.511	-1.496508e+00	2.303382e+00	1.000000e-05	1.000000e-05	5.168665e-01	5.171579e-01	5.185526e-01
1	2L_615133_SNP	615133	14	T	C	0.426	-2.242502e-01	2.313564e+00	1.000000e-05	1.000000e+05	9.229109e-01	8.457000e-01	8.459691e-01
1	2L_615148_SNP	615148	9	C	A	0.404	-1.313525e+00	2.273373e+00	1.000000e-05	1.000000e-05	5.642630e-01	5.657970e-01	6.243825e-01
1	2L_615181_SNP	615181	9	T	A	0.390	5.440223e-01	2.291272e+00	1.000000e-05	1.000000e-05	8.126410e-01	8.280293e-01	9.756084e-01
1	2L_615188_SNP	615188	2	T	A	0.059	4.325604e+00	4.626973e+00	1.000000e-05	1.000000e-05	3.513397e-01	3.486441e-01	4.786366e-01
1	2L_615190_SNP	615190	9	C	A	0.151	4.140547e+00	3.108326e+00	1.000000e-05	1.000000e-05	1.848269e-01	1.810849e-01	2.109505e-01
1	2L_615202_SNP	615202	8	T	G	0.483	-1.605014e+00	2.223664e+00	1.000000e-05	1.000000e-05	4.715336e-01	4.708140e-01	6.515135e-01
1	2L_615210_SNP	615210	3	A	G	0.059	4.297272e+00	4.628293e+00	1.000000e-05	1.000000e-05	3.546313e-01	3.519770e-01	4.879833e-01
1	2L_615217_SNP	615217	8	C	A	0.102	4.000193e+00	3.669788e+00	1.000000e-05	1.000000e-05	2.774232e-01	2.739970e-01	3.923286e-01
1	2L_615244_SNP	615244	3	T	C	0.125	5.627885e-01	3.320139e+00	1.000000e-05	1.000000e-05	8.656228e-01	8.903385e-01	9.408191e-01
1	2L_615281_SNP	615281	6	C	A	0.409	1.595496e+00	2.250289e+00	1.000000e-05	1.000000e-05	4.793992e-01	4.788437e-01	7.349709e-01
1	2L_615309_INS	615309	9	A	AATAA	0.397	9.341023e-01	2.287653e+00	1.000000e-05	1.000000e-05	6.836109e-01	6.894899e-01	9.667031e-01
1	2L_615310_DEL	615310	3	A	TG	0.086	1.189940e+00	3.913190e+00	1.000000e-05	1.000000e+05	7.614795e-01	7.368356e-01	7.373451e-01
1	2L_615326_INS	615326	8	TAATA	T	0.476	-2.448246e+00	2.219993e+00	1.000000e-05	1.000000e-05	2.718497e-01	2.683843e-01	4.589652e-01
1	2L_615493_SNP	615493	7	A	G	0.426	-3.112812e+00	2.238068e+00	1.000000e-05	1.000000e-05	1.663044e-01	1.625974e-01	2.943508e-01
1	2L_615624_SNP	615624	6	T	A	0.121	7.127777e+00	3.343999e+00	1.000000e-05	1.000000e-05	3.465481e-02	3.282585e-02	3.897070e-02
1	2L_615633_SNP	615633	6	T	C	0.121	7.127777e+00	3.343999e+00	1.000000e-05	1.000000e-05	3.465481e-02	3.282585e-02	3.897070e-02
1	2L_615722_SNP	615722	3	C	A	0.092	4.421941e+00	3.809980e+00	1.000000e-05	1.000000e+05	2.476159e-01	1.375380e-01	1.410082e-01
1	2L_615778_SNP	615778	3	A	G	0.086	4.950123e+00	3.893215e+00	1.000000e-05	1.000000e-05	2.055021e-01	2.017637e-01	2.254736e-01
1	2L_615810_SNP	615810	10	A	C	0.241	1.272220e+00	2.644974e+00	1.000000e-05	1.000000e-05	6.312116e-01	6.349139e-01	7.290687e-01
1	2L_615822_SNP	615822	5	A	G	0.233	1.465456e+00	2.626932e+00	1.000000e-05	1.000000e-05	5.777619e-01	5.796899e-01	6.267388e-01
1	2L_615825_SNP	615825	10	T	A	0.117	4.576583e+00	3.474015e+00	1.000000e-05	1.000000e-05	1.896950e-01	1.859500e-01	2.415101e-01
1	2L_615829_SNP	615829	8	A	T	0.238	1.371384e+00	2.634732e+00	1.000000e-05	1.000000e-05	6.034709e-01	6.062063e-01	6.521209e-01
1	2L_615853_SNP	615853	10	C	T	0.228	2.143361e+00	2.701024e+00	1.000000e-05	1.000000e-05	4.287023e-01	4.271666e-01	5.999810e-01
1	2L_615855_SNP	615855	9	T	A	0.226	2.249424e+00	2.698102e+00	1.000000e-05	1.000000e-05	4.057549e-01	4.038337e-01	5.744178e-01
1	2L_615873_SNP	615873	1	C	G	0.058	1.500508e+00	4.775629e+00	1.000000e-05	1.000000e-05	7.537992e-01	7.637318e-01	8.343909e-01
1	2L_615874_SNP	615874	8	T	C	0.231	1.909917e+00	2.669068e+00	1.000000e-05	1.000000e-05	4.753520e-01	4.747115e-01	6.538879e-01
1	2L_615879_SNP	615879	8	G	T	0.231	1.909917e+00	2.669068e+00	1.000000e-05	1.000000e-05	4.753520e-01	4.747115e-01	6.538879e-01
1	2L_615903_SNP	615903	9	C	T	0.274	3.752119e+00	2.532867e+00	1.000000e-05	1.000000e-05	1.405775e-01	1.369865e-01	3.837451e-01
1	2L_616017_SNP	616017	7	T	C	0.115	6.869025e-01	3.491146e+00	1.000000e-05	1.000000e-05	8.442816e-01	8.643539e-01	9.210903e-01
1	2L_616036_SNP	616036	9	A	G	0.130	1.157131e+00	3.326734e+00	1.000000e-05	1.000000e-05	7.284506e-01	7.367142e-01	8.776542e-01
1	2L_616100_SNP	616100	6	A	G	0.094	5.328974e-01	3.790290e+00	1.000000e-05	1.000000e+05	8.883757e-01	8.720712e-01	8.722903e-01
1	2L_616104_SNP	616104	3	A	G	0.059	4.155808e+00	4.632221e+00	1.000000e-05	1.000000e-05	3.710564e-01	3.686187e-01	6.006901e-01
1	2L_616148_SNP	616148	7	T	C	0.081	-8.995387e-01	4.073764e+00	1.000000e-05	1.000000e+05	8.255346e-01	6.297896e-01	6.306109e-01
1	2L_616187_SNP	616187	6	T	C	0.074	4.463656e-01	4.233539e+00	1.000000e-05	1.000000e+05	9.161692e-01	8.523446e-01	8.526009e-01
1	2L_616483_INS	616483	4	CTG	C	0.053	2.144578e+00	4.900212e+00	1.000000e-05	1.000000e-05	6.622613e-01	6.671893e-01	9.670298e-01
1	2L_616485_SNP	616485	4	A	C	0.053	2.144578e+00	4.900212e+00	1.000000e-05	1.000000e-05	6.622613e-01	6.671893e-01	9.670298e-01
1	2L_616486_SNP	616486	3	A	T	0.059	5.156288e+00	4.621084e+00	1.000000e-05	1.000000e-05	2.662610e-01	2.627587e-01	5.579482e-01
1	2L_616498_SNP	616498	8	A	G	0.143	-3.118502e+00	3.182958e+00	1.508407e-02	1.000000e+05	3.287665e-01	2.272299e-01	2.301950e-01
1	2L_616567_INS	616567	9	ATA	A	0.130	-2.605324e+00	3.335448e+00	1.000000e-05	1.000000e+05	4.359577e-01	3.198834e-01	3.222336e-01
1	2L_616570_SNP	616570	3	A	T	0.105	5.705605e+00	3.538759e+00	1.000000e-05	1.000000e-05	1.089671e-01	1.056458e-01	2.778914e-01
1	2L_616593_SNP	616593	13	A	G	0.155	-5.443389e-01	3.146303e+00	1.000000e-05	1.000000e+05	8.628745e-01	6.548008e-01	6.555411e-01
1	2L_616594_SNP	616594	7	T	A	0.149	-8.102218e-01	3.144092e+00	1.000000e-05	1.000000e+05	7.969896e-01	5.642586e-01	5.653196e-01
1	2L_616616_SNP	616616	3	T	A	0.053	-5.698593e+00	5.028201e+00	2.202270e-01	2.704638e-01	2.588616e-01	2.868376e-01	3.068318e-01
1	2L_616621_SNP	616621	15	C	T	0.121	-5.271501e+00	3.519938e+00	1.807090e-01	1.000000e+05	1.363079e-01	1.254073e-01	1.289187e-01
1	2L_616644_SNP	616644	8	A	G	0.190	-2.418990e+00	2.865783e+00	1.000000e-05	1.000000e-05	3.999433e-01	3.979300e-01	5.012506e-01
1	2L_616660_SNP	616660	6	G	A	0.181	-2.230312e+00	2.895066e+00	1.000000e-05	1.000000e-05	4.422681e-01	4.409770e-01	5.462873e-01
1	2L_616697_SNP	616697	1	T	G	0.058	-5.391277e-01	4.641570e+00	1.000000e-05	1.000000e+05	9.076854e-01	8.768954e-01	8.771057e-01
1	2L_616704_SNP	616704	7	A	G	0.176	-1.888609e+00	2.941700e+00	1.000000e-05	1.000000e+05	5.218320e-01	3.788787e-01	3.808610e-01
1	2L_616712_SNP	616712	1	G	A	0.058	-5.391277e-01	4.641570e+00	1.000000e-05	1.000000e+05	9.076854e-01	8.768954e-01	8.771057e-01
1	2L_616716_SNP	616716	1	A	T	0.058	-5.391277e-01	4.641570e+00	1.000000e-05	1.000000e+05	9.076854e-01	8.768954e-01	8.771057e-01
1	2L_616720_SNP	616720	2	G	A	0.059	-5.502342e-01	4.642687e+00	1.000000e-05	1.000000e+05	9.058150e-01	8.688810e-01	8.691061e-01
1	2L_616781_SNP	616781	9	A	C	0.473	1.866097e+00	2.254901e+00	1.000000e-05	1.000000e-05	4.092093e-01	4.073439e-01	6.284388e-01
1	2L_617081_SNP	617081	5	T	A	0.173	-2.626270e+00	2.931076e+00	1.000000e-05	1.000000e+05	3.716648e-01	2.896989e-01	2.922473e-01
1	2L_617082_SNP	617082	3	A	C	0.132	-6.154168e+00	3.268565e+00	2.938998e-01	1.000000e+05	6.163355e-02	4.679099e-02	5.001324e-02
1	2L_617351_SNP	617351	8	C	A	0.259	-5.982556e+00	2.509968e+00	2.291070e-01	1.000000e+05	1.838269e-02	1.212064e-02	1.410077e-02
1	2L_617381_SNP	617381	8	C	T	0.272	-5.278556e+00	2.475079e+00	1.508149e-01	1.000000e+05	3.455706e-02	2.218065e-02	2.473202e-02
1	2L_617394_SNP	617394	3	T	A	0.184	2.868423e+00	2.819754e+00	1.000000e-05	1.000000e-05	3.106461e-01	3.075009e-01	4.794161e-01
1	2L_617400_SNP	617400	12	T	A	0.497	1.492838e+00	2.254224e+00	1.000000e-05	1.000000e-05	5.088201e-01	5.089202e-01	6.070809e-01
1	2L_617440_SNP	617440	15	T	C	0.164	2.984464e+00	3.082785e+00	1.000000e-05	1.000000e-05	3.345291e-01	3.316342e-01	4.798535e-01
1	2L_617441_INS	617441	10	TCAAAATAGCTTTTTTTT	A	0.062	4.394728e-01	4.647282e+00	1.000000e-05	1.000000e+05	9.247845e-01	8.876186e-01	8.878093e-01
1	2L_617466_SNP	617466	11	T	G	0.417	3.973907e-01	2.340557e+00	1.000000e-05	1.000000e+05	8.654053e-01	6.230724e-01	6.239164e-01
1	2L_617469_SNP	617469	2	T	C	0.065	-1.098778e+00	4.429462e+00	1.000000e-05	1.000000e+05	8.044218e-01	6.143881e-01	6.152622e-01
1	2L_617471_SNP	617471	11	G	A	0.417	3.973907e-01	2.340557e+00	1.000000e-05	1.000000e+05	8.654053e-01	6.230724e-01	6.239164e-01
1	2L_617477_SNP	617477	9	A	G	0.432	1.192310e+00	2.311028e+00	1.000000e-05	1.000000e+05	6.066588e-01	4.330464e-01	4.347208e-01
1	2L_617479_SNP	617479	10	T	C	0.428	7.452307e-01	2.317988e+00	1.000000e-05	1.000000e+05	7.482740e-01	5.171171e-01	5.183771e-01
1	2L_617495_SNP	617495	10	T	G	0.421	8.336154e-01	2.301509e+00	1.000000e-05	1.000000e+05	7.177028e-01	4.656032e-01	4.671079e-01
1	2L_617571_SNP	617571	5	A	C	0.180	2.713211e+00	2.866911e+00	1.000000e-05	1.000000e-05	3.454527e-01	3.426851e-01	5.643872e-01
1	2L_617591_SNP	617591	12	A	G	0.483	3.472479e-01	2.295315e+00	1.000000e-05	1.000000e+05	8.799511e-01	8.986834e-01	8.988544e-01
1	2L_617592_SNP	617592	9	A	G	0.329	1.288929e+00	2.396071e+00	1.000000e-05	1.000000e-05	5.914090e-01	5.937558e-01	9.596940e-01
1	2L_617739_SNP	617739	18	A	G	0.277	-1.601798e+00	2.579059e+00	1.000000e-05	1.000000e-05	5.354783e-01	5.362332e-01	5.602718e-01
1	2L_617770_SNP	617770	10	T	G	0.414	-3.599424e+00	2.258861e+00	1.000000e-05	1.000000e-05	1.131325e-01	1.097665e-01	3.040702e-01
1	2L_617881_SNP	617881	11	C	G	0.333	4.465294e-01	2.385834e+00	1.000000e-05	1.000000e+05	8.517859e-01	7.036508e-01	7.042476e-01
1	2L_617998_SNP	617998	8	T	C	0.259	1.363712e+00	2.540020e+00	1.000000e-05	1.000000e+05	5.921285e-01	4.796985e-01	4.811333e-01
1	2L_618218_SNP	618218	17	A	T	0.254	2.476159e+00	2.633062e+00	1.000000e-05	1.000000e-05	3.484992e-01	3.457687e-01	4.297241e-01
1	2L_618226_SNP	618226	4	A	T	0.093	4.181754e+00	3.825616e+00	1.000000e-05	1.000000e-05	2.760824e-01	2.726465e-01	4.197869e-01
1	2L_618253_SNP	618253	9	T	C	0.253	2.993574e+00	2.558375e+00	1.000000e-05	1.000000e-05	2.437890e-01	2.401630e-01	4.684380e-01
1	2L_618298_DEL	618298	15	T	TGTCTT	0.243	2.518622e+00	2.660728e+00	1.000000e-05	1.000000e-05	3.453494e-01	3.425806e-01	5.861513e-01
1	2L_618307_SNP	618307	21	T	C	0.269	3.395188e+00	2.615568e+00	1.000000e-05	1.000000e-05	1.962298e-01	1.924845e-01	3.308920e-01
1	2L_618483_SNP	618483	4	A	G	0.053	4.541060e+00	4.891287e+00	1.000000e-05	1.000000e+05	3.546732e-01	3.229815e-01	3.253116e-01
1	2L_618553_SNP	618553	11	C	T	0.340	1.904213e+00	2.391991e+00	1.000000e-05	1.000000e-05	4.272277e-01	4.256662e-01	6.886756e-01
1	2L_618570_SNP	618570	18	A	T	0.277	3.026973e+00	2.587095e+00	1.000000e-05	1.000000e-05	2.438211e-01	2.401952e-01	3.379052e-01
1	2L_618594_SNP	618594	4	G	A	0.053	1.866554e-01	4.903041e+00	1.000000e-05	1.000000e+05	9.696824e-01	1.496001e-01	1.530193e-01
1	2L_618765_SNP	618765	11	T	C	0.417	-1.892161e+00	2.276464e+00	1.000000e-05	1.000000e-05	4.071732e-01	4.052748e-01	6.014519e-01
1	2L_618989_SNP	618989	3	C	T	0.059	7.472689e+00	4.653894e+00	1.000000e-05	1.000000e-05	1.104186e-01	1.070814e-01	2.261977e-01
1	2L_619402_DEL	619402	20	T	TGTTAACT	0.119	-7.480119e-01	3.597360e+00	1.000000e-05	1.000000e-05	8.355592e-01	8.541412e-01	9.457078e-01
1	2L_619467_SNP	619467	9	G	A	0.349	2.634905e+00	2.342511e+00	1.000000e-05	1.000000e-05	2.624381e-01	2.589119e-01	4.572698e-01
1	2L_619562_SNP	619562	4	C	A	0.079	6.643814e+00	4.051445e+00	1.000000e-05	1.000000e-05	1.031016e-01	9.984838e-02	2.016519e-01
1	2L_619615_SNP	619615	8	T	A	0.150	4.316576e+00	3.100329e+00	1.000000e-05	1.000000e-05	1.658663e-01	1.621606e-01	3.309519e-01
1	2L_619653_SNP	619653	10	T	C	0.131	6.657441e+00	3.293496e+00	1.000000e-05	1.000000e-05	4.499434e-02	4.284882e-02	1.100245e-01
1	2L_619672_SNP	619672	2	T	C	0.052	5.768006e+00	4.879934e+00	1.000000e-05	1.000000e-05	2.390577e-01	2.354109e-01	3.723883e-01
1	2L_619691_SNP	619691	16	C	G	0.504	-2.197874e+00	2.287627e+00	1.000000e-05	1.000000e-05	3.381957e-01	3.353426e-01	4.565748e-01
1	2L_619713_SNP	619713	7	C	T	0.155	1.316070e+00	3.067163e+00	1.000000e-05	1.000000e-05	6.684696e-01	6.736641e-01	7.396523e-01
1	2L_619715_SNP	619715	6	T	A	0.168	-2.331489e+00	2.952501e+00	1.000000e-05	1.000000e+05	4.309531e-01	4.107247e-01	4.125223e-01
1	2L_619916_SNP	619916	2	A	T	0.085	-3.452150e+00	3.924101e+00	4.847537e-02	1.000000e+05	3.803942e-01	2.962006e-01	2.987060e-01
1	2L_619922_SNP	619922	13	C	G	0.408	-5.603400e-01	2.311414e+00	1.000000e-05	1.000000e-05	8.087792e-01	8.237085e-01	8.719115e-01
1	2L_619941_SNP	619941	6	G	A	0.060	8.274001e+00	4.591732e+00	1.000000e-05	1.000000e-05	7.353737e-02	7.073430e-02	8.538046e-02
1	2L_619965_SNP	619965	8	C	G	0.306	-1.418896e-01	2.417542e+00	1.000000e-05	1.000000e+05	9.532748e-01	8.534385e-01	8.536927e-01
1	2L_620049_SNP	620049	10	G	A	0.455	6.540468e-01	2.249780e+00	1.000000e-05	1.000000e+05	7.716649e-01	6.308034e-01	6.316213e-01
1	2L_620053_SNP	620053	3	A	T	0.066	-6.635544e-01	4.416502e+00	1.000000e-05	1.000000e+05	8.807710e-01	6.770764e-01	6.777489e-01
1	2L_620069_SNP	620069	8	C	T	0.435	1.223961e+00	2.243242e+00	1.000000e-05	1.000000e-05	5.861261e-01	5.883083e-01	6.611462e-01
1	2L_620076_SNP	620076	7	T	A	0.236	2.133133e+00	2.632184e+00	1.000000e-05	1.000000e-05	4.189748e-01	4.172714e-01	4.667596e-01
1	2L_620082_SNP	620082	11	A	T	0.111	-1.584244e+00	3.578611e+00	1.000000e-05	1.000000e+05	6.586136e-01	5.086340e-01	5.099323e-01
1	2L_620132_SNP	620132	1	G	C	0.058	4.374498e+00	4.719572e+00	1.000000e-05	1.000000e-05	3.554559e-01	3.528120e-01	7.220142e-01
1	2L_620211_SNP	620211	10	A	T	0.510	1.603049e+00	2.254348e+00	1.000000e-05	1.000000e-05	4.781171e-01	4.775345e-01	6.759930e-01
1	2L_620311_SNP	620311	7	G	T	0.257	-2.882381e+00	2.528785e+00	1.000000e-05	1.000000e+05	2.561507e-01	1.951409e-01	1.983108e-01
1	2L_620314_SNP	620314	9	G	A	0.260	6.401463e-01	2.548963e+00	1.000000e-05	1.000000e+05	8.020451e-01	7.424422e-01	7.429377e-01
1	2L_620316_SNP	620316	7	A	G	0.453	-6.458660e-01	2.236988e+00	1.000000e-05	1.000000e+05	7.731881e-01	6.637149e-01	6.644275e-01
1	2L_620321_SNP	620321	2	A	C	0.078	-8.888703e-01	4.058297e+00	1.000000e-05	1.000000e-05	8.269241e-01	8.441957e-01	8.475555e-01
1	2L_620328_SNP	620328	13	T	A	0.070	-3.243513e+00	4.443992e+00	4.131816e-02	1.000000e+05	4.665963e-01	4.356249e-01	4.372855e-01
1	2L_620366_SNP	620366	9	T	A	0.377	6.020721e-01	2.304340e+00	1.000000e-05	1.000000e-05	7.942322e-01	8.075894e-01	8.548211e-01
1	2L_620375_SNP	620375	7	T	C	0.209	-8.123336e-01	2.735275e+00	1.000000e-05	1.000000e+05	7.668840e-01	6.439606e-01	6.447353e-01
1	2L_620412_SNP	620412	11	T	G	0.486	1.108940e+00	2.255081e+00	1.000000e-05	1.000000e-05	6.236043e-01	6.270306e-01	7.824072e-01
1	2L_620427_SNP	620427	10	T	C	0.441	1.280642e+00	2.263968e+00	1.000000e-05	1.000000e-05	5.724573e-01	5.742281e-01	7.259821e-01
1	2L_620457_SNP	620457	6	A	G	0.215	-1.017363e+00	2.694315e+00	1.000000e-05	1.000000e-05	7.062572e-01	7.132651e-01	7.747501e-01
1	2L_620560_SNP	620560	5	A	G	0.173	-3.869187e-01	2.911902e+00	1.000000e-05	1.000000e+05	8.944681e-01	5.752557e-01	5.762736e-01
1	2L_620561_SNP	620561	8	A	G	0.367	1.731825e+00	2.304470e+00	1.000000e-05	1.000000e+05	4.535096e-01	3.387334e-01	3.409628e-01
1	2L_620576_SNP	620576	11	T	A	0.354	2.471607e+00	2.343175e+00	1.000000e-05	1.000000e+05	2.931855e-01	2.291982e-01	2.321504e-01
1	2L_620579_SNP	620579	3	A	C	0.059	4.188271e-01	4.640363e+00	1.000000e-05	1.000000e+05	9.282015e-01	8.834441e-01	8.836424e-01
1	2L_620593_SNP	620593	5	A	T	0.253	-2.222403e+00	2.527837e+00	1.000000e-05	1.000000e+05	3.806959e-01	3.029155e-01	3.053765e-01
1	2L_620597_SNP	620597	3	T	C	0.105	-2.196721e+00	3.562748e+00	1.000000e-05	1.000000e+05	5.384339e-01	3.179395e-01	3.203023e-01
1	2L_620686_SNP	620686	10	A	G	0.303	3.253599e+00	2.425545e+00	1.000000e-05	1.000000e+05	1.817949e-01	1.525950e-01	1.560003e-01
1	2L_620742_SNP	620742	5	T	C	0.193	-1.499616e-01	2.807067e+00	1.000000e-05	1.000000e+05	9.574651e-01	9.208615e-01	9.209937e-01
1	2L_620831_SNP	620831	2	C	T	0.085	3.266514e-01	3.912563e+00	1.000000e-05	1.000000e+05	9.335735e-01	9.934049e-01	9.934158e-01
1	2L_620832_SNP	620832	10	A	G	0.476	-5.437921e-02	2.244259e+00	1.000000e-05	1.000000e+05	9.807006e-01	5.917796e-01	5.927350e-01
1	2L_620850_SNP	620850	5	T	A	0.367	-1.532928e+00	2.283501e+00	1.000000e-05	1.000000e+05	5.030444e-01	3.811232e-01	3.830922e-01
1	2L_620883_SNP	620883	5	T	C	0.313	-1.179273e+00	2.373478e+00	1.000000e-05	1.000000e+05	6.200097e-01	5.020348e-01	5.033634e-01
1	2L_620899_SNP	620899	3	C	A	0.059	1.077875e+00	4.642889e+00	1.000000e-05	1.000000e-05	8.167290e-01	8.326247e-01	9.830212e-01
1	2L_620909_SNP	620909	6	C	A	0.430	-1.673582e+00	2.231763e+00	1.000000e-05	1.000000e-05	4.544787e-01	4.534187e-01	5.061239e-01
1	2L_620913_SNP	620913	8	C	T	0.265	-3.039793e+00	2.511237e+00	1.000000e-05	1.000000e+05	2.279750e-01	1.611365e-01	1.644997e-01
1	2L_620919_SNP	620919	5	C	A	0.053	-8.824239e-01	4.916246e+00	1.000000e-05	1.000000e+05	8.577909e-01	5.858189e-01	5.867965e-01
1	2L_620952_SNP	620952	4	A	T	0.331	-2.030505e+00	2.329235e+00	1.000000e-05	1.000000e+05	3.847208e-01	3.020230e-01	3.044898e-01
1	2L_620958_SNP	620958	19	T	A	0.279	-1.465311e+00	2.583199e+00	1.000000e-05	1.000000e+05	5.713834e-01	4.864745e-01	4.878765e-01
1	2L_620991_SNP	620991	9	T	G	0.432	-7.921668e-02	2.254942e+00	1.000000e-05	1.000000e+05	9.720220e-01	9.595784e-01	9.596451e-01
1	2L_620996_SNP	620996	9	C	T	0.425	-3.194592e-01	2.259397e+00	1.000000e-05	1.000000e+05	8.877480e-01	7.152841e-01	7.158495e-01
1	2L_621012_SNP	621012	14	A	G	0.433	1.650114e-01	2.293761e+00	1.000000e-05	1.000000e+05	9.427449e-01	9.857614e-01	9.857848e-01
1	2L_621033_SNP	621033	10	C	T	0.421	-1.725124e+00	2.267549e+00	1.000000e-05	1.000000e-05	4.479624e-01	4.467777e-01	5.282944e-01
1	2L_621126_SNP	621126	12	C	A	0.308	4.938923e-01	2.453554e+00	1.000000e-05	1.000000e-05	8.407357e-01	8.601796e-01	9.665474e-01
1	2L_621128_SNP	621128	7	T	C	0.155	1.575846e+00	3.060018e+00	1.000000e-05	1.000000e-05	6.073156e-01	6.101786e-01	7.028199e-01
1	2L_621152_SNP	621152	5	A	G	0.093	1.237568e+00	3.796728e+00	1.000000e-05	1.000000e-05	7.449056e-01	7.542195e-01	7.555398e-01
1	2L_621168_SNP	621168	8	T	A	0.456	4.878477e-01	2.239705e+00	1.000000e-05	1.000000e-05	8.278632e-01	8.452704e-01	8.672960e-01
1	2L_621199_SNP	621199	0	A	C	0.077	-4.031568e-01	4.056918e+00	1.000000e-05	1.000000e+05	9.209714e-01	8.275604e-01	8.278655e-01
1	2L_621206_SNP	621206	4	G	T	0.225	-5.859365e-01	2.631475e+00	1.000000e-05	1.000000e+05	8.240954e-01	5.415051e-01	5.426592e-01
1	2L_621220_SNP	621220	8	A	T	0.483	-4.289028e-01	2.230259e+00	1.000000e-05	1.000000e+05	8.477555e-01	5.748337e-01	5.758532e-01
1	2L_621224_SNP	621224	6	T	A	0.154	-1.258778e+00	3.065943e+00	1.000000e-05	1.000000e-05	6.819675e-01	6.877697e-01	7.352976e-01
1	2L_621263_SNP	621263	8	C	G	0.327	-1.476629e-01	2.374853e+00	1.000000e-05	1.000000e+05	9.505030e-01	7.371056e-01	7.376145e-01
1	2L_621270_SNP	621270	8	G	T	0.333	3.402049e-01	2.362697e+00	1.000000e-05	1.000000e-05	8.856991e-01	9.170263e-01	9.189749e-01
1	2L_621273_SNP	621273	10	C	T	0.324	1.023632e+00	2.395926e+00	1.000000e-05	1.000000e-05	6.698101e-01	6.750632e-01	8.313364e-01
1	2L_621275_SNP	621275	6	T	C	0.054	1.456652e+00	4.971744e+00	1.000000e-05	1.000000e-05	7.699324e-01	7.810966e-01	9.888308e-01
1	2L_621284_SNP	621284	4	G	A	0.238	-5.806613e-01	2.576747e+00	1.000000e-05	1.000000e+05	8.220123e-01	4.100680e-01	4.118692e-01
1	2L_621341_SNP	621341	7	C	A	0.358	-4.600025e-02	2.314449e+00	1.000000e-05	1.000000e+05	9.841690e-01	7.502940e-01	7.507702e-01
1	2L_621392_SNP	621392	3	G	T	0.072	4.096956e+00	4.234068e+00	1.000000e-05	1.000000e-05	3.347728e-01	3.318806e-01	3.589976e-01
1	2L_621410_SNP	621410	15	T	A	0.364	5.500790e-01	2.369619e+00	1.000000e-05	1.000000e-05	8.167430e-01	8.326404e-01	9.007044e-01
1	2L_621438_SNP	621438	5	G	C	0.100	6.071563e+00	3.665086e+00	1.000000e-05	1.000000e-05	9.966423e-02	9.645390e-02	1.092390e-01
1	2L_621452_SNP	621452	0	G	T	0.052	-3.039719e+00	4.942336e+00	5.943337e-02	1.000000e+05	5.394500e-01	4.539597e-01	4.555238e-01
1	2L_621486_SNP	621486	9	C	A	0.397	2.603905e+00	2.275040e+00	1.000000e-05	1.000000e+05	2.541934e-01	2.447291e-01	2.475782e-01
1	2L_621501_SNP	621501	8	A	G	0.170	2.594322e+00	2.965896e+00	1.000000e-05	1.000000e+05	3.831074e-01	2.992253e-01	3.017107e-01
1	2L_621803_SNP	621803	22	T	C	0.113	1.773463e+00	3.711851e+00	1.000000e-05	1.000000e-05	6.334903e-01	6.372770e-01	9.157709e-01
1	2L_621836_SNP	621836	10	G	C	0.166	1.321328e+00	3.014418e+00	1.000000e-05	1.000000e-05	6.617650e-01	6.666720e-01	9.700266e-01
1	2L_621863_SNP	621863	8	T	C	0.143	-3.506895e-01	3.181213e+00	1.000000e-05	1.000000e+05	9.123663e-01	6.311878e-01	6.320045e-01
1	2L_622015_SNP	622015	11	A	G	0.396	1.879796e+00	2.294723e+00	1.000000e-05	1.000000e-05	4.139650e-01	4.121776e-01	6.148943e-01
1	2L_622027_INS	622027	25	TT	T	0.169	-3.986145e+00	3.155115e+00	3.094004e-02	6.109561e-02	2.083829e-01	2.082508e-01	3.237452e-01
1	2L_622028_SNP	622028	12	A	G	0.503	8.751338e-01	2.257871e+00	1.000000e-05	1.000000e-05	6.988599e-01	7.054838e-01	7.106489e-01
1	2L_622029_SNP	622029	0	A	G	0.058	4.410276e+00	4.620891e+00	1.000000e-05	1.000000e-05	3.413860e-01	3.385701e-01	3.408704e-01
1	2L_622045_SNP	622045	10	G	T	0.317	2.431252e-01	2.408517e+00	1.000000e-05	1.000000e+05	9.197280e-01	6.908578e-01	6.914903e-01
1	2L_622081_SNP	622081	8	T	C	0.347	1.648516e-01	2.338243e+00	1.000000e-05	1.000000e+05	9.438865e-01	6.626670e-01	6.633829e-01
1	2L_622082_SNP	622082	8	C	A	0.347	-1.919866e-01	2.338441e+00	1.000000e-05	1.000000e+05	9.346750e-01	5.585388e-01	5.596227e-01
1	2L_622147_SNP	622147	5	A	G	0.067	-1.017474e+01	4.465971e+00	3.141792e-01	3.718061e-01	2.410312e-02	2.550632e-02	1.339411e-01
1	2L_622149_SNP	622149	17	C	T	0.500	2.448297e+00	2.289170e+00	1.000000e-05	1.000000e-05	2.865342e-01	2.831771e-01	3.038722e-01
1	2L_622182_SNP	622182	12	C	A	0.510	-1.499714e+00	2.254280e+00	1.000000e-05	1.000000e+05	5.068834e-01	4.955468e-01	4.969057e-01
1	2L_622186_SNP	622186	14	C	A	0.496	-2.206962e+00	2.265923e+00	1.000000e-05	1.000000e-05	3.316143e-01	3.286867e-01	3.361127e-01
1	2L_622193_SNP	622193	14	T	C	0.496	1.429111e+00	2.270585e+00	1.000000e-05	1.000000e-05	5.300306e-01	5.306467e-01	5.706944e-01
1	2L_622217_SNP	622217	11	C	T	0.417	-8.640716e-01	2.281311e+00	1.000000e-05	1.000000e+05	7.053939e-01	5.801949e-01	5.811938e-01
1	2L_622221_SNP	622221	14	C	T	0.418	1.483001e+00	2.304052e+00	1.000000e-05	1.000000e-05	5.207730e-01	5.211592e-01	7.236990e-01
1	2L_622225_SNP	622225	6	C	A	0.121	-9.556552e-01	3.391443e+00	1.000000e-05	1.000000e-05	7.784922e-01	7.903768e-01	8.637714e-01
1	2L_622265_SNP	622265	4	T	G	0.066	-4.551805e+00	4.443364e+00	6.281399e-02	6.731074e-02	3.072716e-01	3.167061e-01	7.955206e-01
1	2L_622269_SNP	622269	3	A	G	0.066	-4.463283e+00	4.441419e+00	5.951609e-02	6.319852e-02	3.165311e-01	3.259013e-01	8.076592e-01
1	2L_622317_SNP	622317	7	T	C	0.162	1.179022e+00	3.009188e+00	1.000000e-05	1.000000e-05	6.957492e-01	7.022162e-01	8.973516e-01
1	2L_622331_SNP	622331	11	G	A	0.229	5.769680e+00	2.645085e+00	1.000000e-05	1.000000e+05	3.069928e-02	2.593729e-02	2.863908e-02
1	2L_622342_SNP	622342	13	A	G	0.324	4.173144e+00	2.442202e+00	1.000000e-05	1.000000e+05	8.953600e-02	5.097158e-02	5.425682e-02
1	2L_622471_SNP	622471	9	C	T	0.110	-6.524355e-02	3.581279e+00	1.000000e-05	1.000000e+05	9.854889e-01	3.140823e-01	3.164702e-01
1	2L_622765_DEL	622765	9	C	CG	0.336	7.848358e-01	2.364231e+00	1.000000e-05	1.000000e-05	7.403749e-01	7.493881e-01	9.949476e-01
1	2L_622853_SNP	622853	11	C	T	0.382	1.616664e+00	2.310796e+00	1.000000e-05	1.000000e-05	4.852380e-01	4.848074e-01	6.545368e-01
1	2L_622885_SNP	622885	7	A	G	0.264	-8.123225e-01	2.537837e+00	1.000000e-05	1.000000e+05	7.493438e-01	5.014071e-01	5.027386e-01
1	2L_622893_SNP	622893	6	T	A	0.275	-2.678850e-01	2.512740e+00	1.000000e-05	1.000000e+05	9.152384e-01	6.312876e-01	6.321039e-01
1	2L_622900_SNP	622900	10	T	A	0.248	-5.756730e-01	2.603338e+00	1.000000e-05	1.000000e+05	8.252889e-01	8.037297e-01	8.040843e-01
1	2L_622903_SNP	622903	9	T	A	0.267	1.845658e-01	2.561197e+00	1.000000e-05	1.000000e+05	9.426471e-01	7.740151e-01	7.744353e-01
1	2L_622913_SNP	622913	9	G	T	0.267	-5.926046e-01	2.557891e+00	1.000000e-05	1.000000e+05	8.171005e-01	6.155579e-01	6.164279e-01
1	2L_622919_SNP	622919	8	T	C	0.252	-7.128352e-01	2.571845e+00	1.000000e-05	1.000000e+05	7.820271e-01	7.802769e-01	7.806829e-01
1	2L_622925_SNP	622925	19	T	G	0.287	-7.437050e-01	2.591837e+00	1.000000e-05	1.000000e+05	7.745480e-01	5.172808e-01	5.185400e-01
1	2L_622941_SNP	622941	4	G	C	0.060	8.500193e-01	4.638003e+00	1.000000e-05	1.000000e+05	8.548283e-01	6.223580e-01	6.232045e-01
1	2L_622960_DEL	622960	11	T	TA	0.403	5.318580e-01	2.309708e+00	1.000000e-05	1.000000e+05	8.181911e-01	6.862492e-01	6.868950e-01
1	2L_622971_SNP	622971	5	A	G	0.167	-4.003149e-01	2.968796e+00	1.000000e-05	1.000000e+05	8.929161e-01	6.535463e-01	6.542905e-01
1	2L_622994_SNP	622994	5	T	C	0.260	8.750202e-02	2.515726e+00	1.000000e-05	1.000000e+05	9.722992e-01	7.347565e-01	7.352713e-01
1	2L_623012_SNP	623012	5	A	C	0.093	6.543439e-01	3.803041e+00	1.000000e-05	1.000000e-05	8.636207e-01	8.878224e-01	9.483695e-01
1	2L_623017_SNP	623017	7	G	A	0.250	5.502204e-01	2.563672e+00	1.000000e-05	1.000000e+05	8.303497e-01	6.071080e-01	6.080077e-01
1	2L_623022_SNP	623022	12	T	C	0.420	1.381508e+00	2.287351e+00	1.000000e-05	1.000000e-05	5.467589e-01	5.478097e-01	8.078316e-01
1	2L_623029_SNP	623029	7	T	A	0.257	5.364734e-01	2.539669e+00	1.000000e-05	1.000000e+05	8.329849e-01	6.194516e-01	6.203081e-01
1	2L_623033_SNP	623033	4	A	G	0.252	6.781367e-01	2.530692e+00	1.000000e-05	1.000000e+05	7.890896e-01	5.718457e-01	5.728768e-01
1	2L_623043_SNP	623043	6	T	C	0.248	1.522778e-01	2.559576e+00	1.000000e-05	1.000000e+05	9.526373e-01	7.198484e-01	7.204016e-01
1	2L_623056_DEL	623056	4	C	CTAGAAGAAC	0.086	1.519826e+00	3.927559e+00	1.000000e-05	1.000000e-05	6.993238e-01	7.059713e-01	9.101696e-01
1	2L_623066_SNP	623066	7	T	C	0.196	-5.800891e-01	2.798416e+00	1.000000e-05	1.000000e+05	8.360593e-01	8.172149e-01	8.175411e-01
1	2L_623091_SNP	623091	6	T	C	0.174	-2.050351e+00	2.911012e+00	1.000000e-05	1.000000e+05	4.822969e-01	3.598158e-01	3.619136e-01
1	2L_623259_SNP	623259	7	A	C	0.284	4.126629e-01	2.461802e+00	1.000000e-05	1.000000e+05	8.671000e-01	6.496176e-01	6.503742e-01
1	2L_623374_SNP	623374	13	A	G	0.394	2.595048e+00	2.321678e+00	1.000000e-05	1.000000e+05	2.654388e-01	1.991062e-01	2.022516e-01
1	2L_623471_SNP	623471	14	T	A	0.326	-2.815647e-01	2.454131e+00	1.000000e-05	1.000000e+05	9.088098e-01	9.005331e-01	9.007007e-01
1	2L_623638_SNP	623638	6	G	C	0.148	6.445021e-01	3.122187e+00	1.000000e-05	1.000000e+05	8.367340e-01	8.507381e-01	8.509975e-01
1	2L_623643_DEL	623643	5	T	TCGTCGTTTCTTGGTAGT	0.067	-4.105610e-01	4.433512e+00	1.000000e-05	1.000000e+05	9.263401e-01	6.160399e-01	6.169082e-01
1	2L_623666_SNP	623666	8	T	A	0.116	7.108342e+00	3.437287e+00	1.000000e-05	1.000000e-05	4.033386e-02	3.832457e-02	9.946874e-02
1	2L_623719_SNP	623719	7	C	A	0.264	1.617821e+00	2.517828e+00	1.000000e-05	1.000000e-05	5.214865e-01	5.218901e-01	6.207610e-01
1	2L_623756_SNP	623756	0	A	C	0.077	2.095606e+00	4.052208e+00	1.000000e-05	1.000000e+05	6.058020e-01	5.995087e-01	6.004357e-01
1	2L_623788_SNP	623788	5	C	T	0.120	3.821217e+00	3.377790e+00	1.000000e-05	1.000000e-05	2.597201e-01	2.561776e-01	4.723091e-01
1	2L_623795_SNP	623795	11	C	T	0.493	4.124698e-01	2.271551e+00	1.000000e-05	1.000000e+05	8.561537e-01	6.921571e-01	6.927859e-01
1	2L_623833_DEL	623833	10	C	CCTAACCCCTTC	0.193	-1.463573e+00	2.840513e+00	1.000000e-05	1.000000e+05	6.071271e-01	4.867190e-01	4.881199e-01
1	2L_623848_SNP	623848	8	A	T	0.088	-3.814277e+00	3.934921e+00	6.959433e-02	1.000000e+05	3.339153e-01	3.271669e-01	3.294701e-01
1	2L_623885_SNP	623885	5	C	T	0.113	-1.712979e+00	3.472983e+00	1.000000e-05	1.000000e+05	6.225621e-01	5.809132e-01	5.819094e-01
1	2L_624001_SNP	624001	17	G	A	0.384	1.806820e+00	2.361927e+00	1.000000e-05	1.000000e+05	4.454712e-01	3.222751e-01	3.246098e-01
1	2L_624007_SNP	624007	21	T	G	0.403	2.428358e+00	2.372036e+00	1.000000e-05	1.000000e+05	3.075825e-01	2.204214e-01	2.234310e-01
1	2L_624024_SNP	624024	6	T	C	0.121	-8.243844e-01	3.408075e+00	1.000000e-05	1.000000e+05	8.091903e-01	8.099066e-01	8.102481e-01
1	2L_624090_SNP	624090	6	C	G	0.074	2.362407e+00	4.239404e+00	1.000000e-05	1.000000e-05	5.781764e-01	5.801168e-01	8.102554e-01
1	2L_624147_SNP	624147	7	T	A	0.108	-1.723227e+00	3.572132e+00	1.000000e-05	1.000000e+05	6.302098e-01	6.285670e-01	6.293924e-01
1	2L_624358_SNP	624358	7	C	G	0.122	3.603248e+00	3.383023e+00	1.000000e-05	1.000000e-05	2.885209e-01	2.851796e-01	5.299197e-01
1	2L_624545_SNP	624545	7	C	T	0.122	3.718701e+00	3.382107e+00	1.000000e-05	1.000000e-05	2.732789e-01	2.698233e-01	4.965452e-01
1	2L_624561_SNP	624561	4	A	T	0.146	4.923877e-01	3.132068e+00	1.000000e-05	1.000000e-05	8.752891e-01	9.028053e-01	9.105453e-01
1	2L_624580_DEL	624580	14	C	AAA	0.248	1.781418e+00	2.653584e+00	1.000000e-05	1.000000e-05	5.030324e-01	5.029981e-01	6.985039e-01
1	2L_624592_SNP	624592	4	T	A	0.060	1.758633e+00	4.644061e+00	1.000000e-05	1.000000e-05	7.054508e-01	7.124160e-01	7.797658e-01
1	2L_624598_SNP	624598	8	T	G	0.150	2.358382e+00	3.121123e+00	1.000000e-05	1.000000e-05	4.510465e-01	4.499205e-01	9.699077e-01
1	2L_624628_SNP	624628	10	T	C	0.255	2.346971e+00	2.583390e+00	1.000000e-05	1.000000e-05	3.650602e-01	3.625414e-01	5.677595e-01
1	2L_624661_SNP	624661	7	A	C	0.081	-3.414316e+00	4.074421e+00	4.313768e-02	1.000000e+05	4.033531e-01	2.659781e-01	2.686849e-01
1	2L_624703_SNP	624703	7	T	C	0.311	-9.362153e-01	2.396548e+00	1.000000e-05	1.000000e+05	6.966017e-01	6.325541e-01	6.333662e-01
1	2L_624754_SNP	624754	12	T	C	0.077	-1.015082e+00	4.240981e+00	1.000000e-05	1.000000e+05	8.111560e-01	4.730782e-01	4.745456e-01
1	2L_624757_SNP	624757	9	C	A	0.096	7.833090e-01	3.809175e+00	1.000000e-05	1.000000e+05	8.373493e-01	8.015812e-01	8.019404e-01
1	2L_624763_SNP	624763	10	G	A	0.469	-3.808680e-01	2.262012e+00	1.000000e-05	1.000000e+05	8.665115e-01	8.386737e-01	8.389566e-01
1	2L_624775_SNP	624775	10	C	T	0.117	-2.879367e-01	3.498060e+00	1.000000e-05	1.000000e+05	9.345059e-01	6.268314e-01	6.276627e-01
1	2L_624961_SNP	624961	5	G	A	0.087	-3.721593e+00	3.927538e+00	5.684979e-02	7.619438e-02	3.448555e-01	3.553410e-01	4.070954e-01
1	2L_625030_SNP	625030	9	T	C	0.178	-2.302984e-01	2.919734e+00	1.000000e-05	1.000000e+05	9.372346e-01	8.355804e-01	8.358694e-01
1	2L_625039_SNP	625039	10	C	G	0.138	-2.065213e+00	3.271812e+00	1.000000e-05	1.000000e-05	5.288488e-01	5.294351e-01	5.356304e-01
1	2L_625126_SNP	625126	8	T	G	0.150	2.144231e+00	3.118316e+00	1.000000e-05	1.000000e-05	4.927371e-01	4.924705e-01	6.704861e-01
1	2L_625154_SNP	625154	9	A	C	0.144	2.114861e+00	3.184967e+00	1.000000e-05	1.000000e-05	5.076876e-01	5.077612e-01	6.951084e-01
1	2L_625237_SNP	625237	13	G	C	0.430	-3.583838e-01	2.287474e+00	1.000000e-05	1.000000e+05	8.757110e-01	4.649467e-01	4.664547e-01
1	2L_625276_SNP	625276	21	C	T	0.231	-1.382471e+00	2.820547e+00	1.000000e-05	1.000000e+05	6.247395e-01	3.202695e-01	3.226172e-01
1	2L_625306_SNP	625306	10	A	G	0.193	-3.535151e+00	2.830181e+00	2.180448e-02	1.000000e+05	2.135522e-01	1.721596e-01	1.754641e-01
1	2L_625467_SNP	625467	9	A	G	0.199	-3.930693e+00	2.794748e+00	9.741983e-02	1.000000e+05	1.616296e-01	9.304432e-02	9.659343e-02
1	2L_625519_SNP	625519	13	G	A	0.254	-3.200837e+00	2.616723e+00	1.000000e-05	1.000000e+05	2.231383e-01	2.161081e-01	2.191457e-01
1	2L_625585_SNP	625585	23	T	C	0.083	2.103292e+00	4.253996e+00	1.000000e-05	1.000000e-05	6.217183e-01	6.250774e-01	9.856402e-01
1	2L_625636_SNP	625636	6	A	G	0.188	-2.164561e+00	2.824936e+00	1.000000e-05	1.000000e+05	4.447255e-01	2.846327e-01	2.872148e-01
1	2L_625715_SNP	625715	13	G	A	0.373	-2.298967e-01	2.365015e+00	1.000000e-05	1.000000e+05	9.226898e-01	7.587241e-01	7.591800e-01
1	2L_625801_SNP	625801	14	G	A	0.291	-1.820941e+00	2.500009e+00	1.000000e-05	1.000000e+05	4.675054e-01	2.092300e-01	2.123117e-01
1	2L_625978_SNP	625978	6	A	C	0.215	5.577879e-01	2.693708e+00	1.000000e-05	1.000000e-05	8.362318e-01	8.549224e-01	8.981156e-01
1	2L_625995_SNP	625995	9	A	G	0.130	8.864920e-01	3.318870e+00	1.000000e-05	1.000000e-05	7.897492e-01	8.026653e-01	8.783743e-01
1	2L_626022_SNP	626022	8	A	G	0.259	-1.263676e+00	2.552276e+00	1.000000e-05	1.000000e+05	6.212322e-01	4.803963e-01	4.818277e-01
1	2L_626230_SNP	626230	7	C	T	0.142	-5.584460e-01	3.181144e+00	1.000000e-05	1.000000e+05	8.608821e-01	5.917892e-01	5.927445e-01
1	2L_626502_SNP	626502	16	G	A	0.439	1.240182e+00	2.310108e+00	1.000000e-05	1.000000e-05	5.921561e-01	5.945264e-01	6.801899e-01
1	2L_626555_SNP	626555	12	G	A	0.175	4.696803e-01	2.971955e+00	1.000000e-05	1.000000e+05	8.746370e-01	2.873122e-01	2.898765e-01
1	2L_626580_SNP	626580	26	T	A	0.101	4.879410e+00	3.932260e+00	1.000000e-05	1.000000e-05	2.165668e-01	2.128473e-01	5.556285e-01
1	2L_626698_SNP	626698	18	A	G	0.131	5.384257e+00	3.388718e+00	1.000000e-05	1.000000e-05	1.141660e-01	1.107894e-01	2.870004e-01
1	2L_626734_SNP	626734	23	G	C	0.265	2.223900e+00	2.661977e+00	1.000000e-05	1.000000e-05	4.047859e-01	4.028492e-01	7.847866e-01
1	2L_626736_SNP	626736	27	G	T	0.250	2.885539e+00	2.749448e+00	1.000000e-05	1.000000e-05	2.956150e-01	2.923328e-01	5.794975e-01
1	2L_626796_SNP	626796	17	C	A	0.094	3.594919e+00	3.926027e+00	1.000000e-05	1.000000e-05	3.612939e-01	3.587253e-01	6.090550e-01
1	2L_626993_SNP	626993	27	A	C	0.477	-8.059587e-01	2.394263e+00	1.000000e-05	1.000000e+05	7.368671e-01	3.601158e-01	3.622117e-01
1	2L_627070_SNP	627070	28	T	A	0.079	7.421604e+00	4.427625e+00	1.000000e-05	1.000000e-05	9.575385e-02	9.259509e-02	2.683325e-01
1	2L_627883_SNP	627883	10	A	G	0.083	-4.825656e-02	4.067465e+00	1.000000e-05	1.000000e+05	9.905496e-01	8.488135e-01	8.490766e-01
1	2L_628022_SNP	628022	19	C	A	0.110	-4.950944e-02	3.703190e+00	1.000000e-05	1.000000e+05	9.893506e-01	8.644718e-01	8.647051e-01
1	2L_628260_SNP	628260	8	A	T	0.170	-1.090132e+00	2.964097e+00	1.000000e-05	1.000000e+05	7.135497e-01	5.304278e-01	5.316292e-01
1	2L_628409_SNP	628409	2	A	G	0.052	2.009439e+00	4.920855e+00	1.000000e-05	1.000000e-05	6.835902e-01	6.894682e-01	8.944830e-01
1	2L_628426_SNP	628426	7	C	G	0.142	3.361667e+00	3.167885e+00	1.000000e-05	1.000000e-05	2.902955e-01	2.869687e-01	3.037050e-01
1	2L_628455_DEL	628455	10	C	CATTGCGAC	0.159	8.895015e-01	3.071383e+00	1.000000e-05	1.000000e-05	7.725097e-01	7.838855e-01	9.183512e-01
1	2L_628526_SNP	628526	13	G	A	0.099	-2.618434e+00	3.845108e+00	1.869637e-02	1.000000e+05	4.969215e-01	3.052515e-01	3.076972e-01
1	2L_628670_SNP	628670	15	T	C	0.329	6.283928e-01	2.436557e+00	1.000000e-05	1.000000e+05	7.968314e-01	7.850184e-01	7.854137e-01
1	2L_628710_SNP	628710	3	A	T	0.138	-8.676104e-01	3.172855e+00	1.000000e-05	1.000000e+05	7.848802e-01	5.232815e-01	5.245142e-01
1	2L_628725_SNP	628725	6	A	T	0.403	-6.724228e-01	2.260209e+00	1.000000e-05	1.000000e+05	7.664874e-01	5.788731e-01	5.798770e-01
1	2L_628764_SNP	628764	3	C	A	0.066	-7.123659e+00	4.498215e+00	3.425961e-01	5.358502e-01	1.153487e-01	1.280936e-01	1.324393e-01
1	2L_628787_SNP	628787	0	A	G	0.084	-3.494367e+00	3.940934e+00	5.527342e-02	1.000000e+05	3.766493e-01	3.469504e-01	3.491280e-01
1	2L_628799_SNP	628799	13	C	T	0.380	-2.780601e+00	2.324096e+00	1.000000e-05	1.000000e+05	2.333945e-01	9.022334e-02	9.376883e-02
1	2L_628818_SNP	628818	6	T	C	0.060	-2.602617e+00	4.695179e+00	5.501970e-02	1.000000e+05	5.801767e-01	3.754087e-01	3.774117e-01
1	2L_628974_SNP	628974	4	G	T	0.139	-3.036345e+00	3.165835e+00	7.542490e-03	1.000000e+05	3.390327e-01	2.639141e-01	2.666348e-01
1	2L_628977_SNP	628977	3	G	A	0.059	2.480196e+00	4.635806e+00	1.000000e-05	1.000000e-05	5.934257e-01	5.958362e-01	7.867333e-01
1	2L_628983_SNP	628983	4	T	C	0.132	3.651060e+00	3.229328e+00	1.000000e-05	1.000000e-05	2.600066e-01	2.564658e-01	5.190658e-01
1	2L_628990_SNP	628990	4	T	A	0.132	-2.107588e+00	3.235200e+00	1.000000e-05	1.000000e+05	5.157363e-01	3.999096e-01	4.017687e-01
1	2L_629001_SNP	629001	4	C	T	0.132	3.651060e+00	3.229328e+00	1.000000e-05	1.000000e-05	2.600066e-01	2.564658e-01	5.190658e-01
1	2L_629017_INS	629017	7	AA	A	0.182	-2.534932e+00	2.875037e+00	1.000000e-05	1.000000e+05	3.793289e-01	1.751559e-01	1.784437e-01
1	2L_629019_SNP	629019	8	C	G	0.177	-3.023935e+00	2.910131e+00	1.733303e-02	1.000000e+05	3.004055e-01	1.568166e-01	1.602016e-01
1	2L_629032_SNP	629032	11	T	C	0.375	3.974433e-01	2.322773e+00	1.000000e-05	1.000000e+05	8.643670e-01	4.993536e-01	5.006947e-01
1	2L_629039_INS	629039	11	GGTA	G	0.368	4.872447e-01	2.333284e+00	1.000000e-05	1.000000e+05	8.348655e-01	5.033835e-01	5.047059e-01
1	2L_629049_SNP	629049	9	A	C	0.370	-1.744879e-01	2.315626e+00	1.000000e-05	1.000000e+05	9.400335e-01	3.665162e-01	3.685730e-01
1	2L_629060_SNP	629060	8	T	A	0.327	1.005147e+00	2.372023e+00	1.000000e-05	1.000000e-05	6.723463e-01	6.777112e-01	9.051199e-01
1	2L_629088_SNP	629088	10	C	G	0.117	3.280847e+00	3.473757e+00	1.000000e-05	1.000000e-05	3.464302e-01	3.436745e-01	6.682294e-01
1	2L_629100_SNP	629100	9	A	G	0.123	3.072070e+00	3.388756e+00	1.000000e-05	1.000000e-05	3.660807e-01	3.635756e-01	7.104380e-01
1	2L_629134_SNP	629134	7	T	C	0.054	4.969680e-01	4.917787e+00	1.000000e-05	1.000000e+05	9.196398e-01	8.869065e-01	8.870985e-01
1	2L_629150_SNP	629150	5	T	C	0.113	5.009833e+00	3.458813e+00	1.000000e-05	1.000000e-05	1.495579e-01	1.459168e-01	3.274263e-01
1	2L_629176_SNP	629176	5	G	A	0.127	3.704405e+00	3.300971e+00	1.000000e-05	1.000000e-05	2.635399e-01	2.600205e-01	5.340328e-01
1	2L_629178_SNP	629178	4	T	A	0.126	3.734759e+00	3.298978e+00	1.000000e-05	1.000000e-05	2.593770e-01	2.558325e-01	5.203493e-01
1	2L_629183_SNP	629183	5	A	C	0.067	3.228102e+00	4.415481e+00	1.000000e-05	1.000000e-05	4.658513e-01	4.650160e-01	6.084687e-01
1	2L_629419_SNP	629419	2	G	A	0.052	1.571036e+00	4.902050e+00	1.000000e-05	1.000000e-05	7.490405e-01	7.586372e-01	9.529820e-01
1	2L_629551_SNP	629551	7	C	G	0.128	3.441818e+00	3.304854e+00	1.000000e-05	1.000000e-05	2.993235e-01	2.960736e-01	5.536620e-01
1	2L_629708_SNP	629708	7	C	T	0.216	2.211905e-01	2.705133e+00	1.000000e-05	1.000000e+05	9.349396e-01	6.812891e-01	6.819493e-01
1	2L_629716_SNP	629716	2	A	C	0.052	-5.701168e-02	4.902973e+00	1.000000e-05	1.000000e+05	9.907377e-01	5.373648e-01	5.385365e-01
1	2L_629855_SNP	629855	7	C	T	0.291	-1.772915e+00	2.439121e+00	1.000000e-05	1.000000e+05	4.684259e-01	3.458690e-01	3.480534e-01
1	2L_629862_SNP	629862	5	G	A	0.287	-1.654042e+00	2.433463e+00	1.000000e-05	1.000000e+05	4.977238e-01	3.709052e-01	3.729353e-01
1	2L_629873_SNP	629873	7	G	A	0.277	-2.029477e+00	2.474403e+00	1.000000e-05	1.000000e+05	4.133930e-01	3.026230e-01	3.050859e-01
1	2L_629886_SNP	629886	6	T	A	0.289	-1.591141e+00	2.436643e+00	1.000000e-05	1.000000e+05	5.147393e-01	3.826144e-01	3.845745e-01
1	2L_630018_SNP	630018	10	A	T	0.131	-2.700405e-01	3.322892e+00	1.000000e-05	1.000000e+05	9.353367e-01	6.518710e-01	6.526205e-01
1	2L_630097_SNP	630097	5	A	G	0.113	-7.493755e-01	3.475826e+00	1.000000e-05	1.000000e+05	8.295914e-01	5.762097e-01	5.772239e-01
1	2L_630263_SNP	630263	1	A	G	0.097	-5.563199e-02	3.672380e+00	1.000000e-05	1.000000e+05	9.879334e-01	8.253514e-01	8.256610e-01
1	2L_630267_SNP	630267	2	T	C	0.092	2.676945e-01	3.791964e+00	1.000000e-05	1.000000e+05	9.438127e-01	9.480219e-01	9.481079e-01
1	2L_630296_SNP	630296	3	G	A	0.086	1.034096e+00	3.919227e+00	1.000000e-05	1.000000e-05	7.922513e-01	8.054114e-01	9.152300e-01
1	2L_630297_SNP	630297	8	T	C	0.497	-2.021467e-01	2.227664e+00	1.000000e-05	1.000000e+05	9.278157e-01	6.477702e-01	6.485327e-01
1	2L_630311_SNP	630311	8	C	G	0.463	-9.019497e-01	2.232155e+00	1.000000e-05	1.000000e+05	6.867282e-01	4.260758e-01	4.277881e-01
1	2L_630312_SNP	630312	11	G	T	0.229	-2.107560e+00	2.674239e+00	1.000000e-05	1.000000e+05	4.318673e-01	3.727869e-01	3.748057e-01
1	2L_630338_SNP	630338	2	A	G	0.105	1.829224e+00	3.563596e+00	1.000000e-05	1.000000e-05	6.084808e-01	6.113829e-01	7.777584e-01
1	2L_630342_SNP	630342	7	A	G	0.270	-1.422438e+00	2.512254e+00	1.000000e-05	1.000000e+05	5.720929e-01	4.264315e-01	4.281419e-01
1	2L_630347_SNP	630347	4	A	G	0.272	-1.643639e+00	2.474749e+00	1.000000e-05	1.000000e+05	5.075916e-01	3.778806e-01	3.798688e-01
1	2L_630397_DEL	630397	11	C	GTT	0.264	3.607469e+00	2.535257e+00	1.000000e-05	1.000000e-05	1.568084e-01	1.531345e-01	3.101163e-01
1	2L_630410_SNP	630410	3	A	G	0.118	1.836310e+00	3.384395e+00	1.000000e-05	1.000000e-05	5.882127e-01	5.904595e-01	7.840798e-01
1	2L_630414_SNP	630414	8	T	A	0.054	2.346948e+00	4.902693e+00	1.000000e-05	1.000000e-05	6.328357e-01	6.365981e-01	7.056237e-01
1	2L_630423_SNP	630423	10	C	A	0.421	1.261856e+00	2.273781e+00	1.000000e-05	1.000000e-05	5.797384e-01	5.817258e-01	9.216046e-01
1	2L_630472_DEL	630472	4	T	TGT	0.106	4.172847e+00	3.553421e+00	1.000000e-05	1.000000e-05	2.421041e-01	2.384705e-01	4.714880e-01
1	2L_630480_SNP	630480	3	T	G	0.059	-7.994710e-01	4.637503e+00	1.000000e-05	1.000000e+05	8.633582e-01	6.549388e-01	6.556786e-01
1	2L_630539_SNP	630539	10	A	T	0.386	2.342354e-01	2.306399e+00	1.000000e-05	1.000000e+05	9.192407e-01	8.702129e-01	8.704355e-01
1	2L_630614_SNP	630614	9	A	G	0.253	9.102880e-01	2.567254e+00	1.000000e-05	1.000000e-05	7.233984e-01	7.313611e-01	8.094287e-01
1	2L_630756_SNP	630756	5	A	G	0.200	6.772778e-01	2.761026e+00	1.000000e-05	1.000000e+05	8.065556e-01	7.449752e-01	7.454644e-01
1	2L_630759_SNP	630759	9	T	C	0.199	1.717613e+00	2.805871e+00	1.000000e-05	1.000000e-05	5.413533e-01	5.422609e-01	9.331859e-01
1	2L_630769_SNP	630769	3	T	A	0.079	-1.026206e-01	4.103419e+00	1.000000e-05	1.000000e+05	9.800809e-01	5.663748e-01	5.674274e-01
1	2L_630777_SNP	630777	3	T	C	0.079	-2.479081e+00	4.099649e+00	1.826761e-02	1.000000e+05	5.462762e-01	2.414571e-01	2.443280e-01
1	2L_630787_SNP	630787	3	T	A	0.099	-2.211691e+00	3.714085e+00	1.000000e-05	1.000000e+05	5.524032e-01	2.632041e-01	2.659296e-01
1	2L_630824_SNP	630824	14	C	T	0.383	2.528544e+00	2.347399e+00	1.000000e-05	1.000000e-05	2.831116e-01	2.797278e-01	4.402111e-01
1	2L_630825_SNP	630825	5	C	G	0.140	7.171835e-02	3.229994e+00	1.000000e-05	1.000000e+05	9.823145e-01	9.371032e-01	9.372076e-01
1	2L_630830_SNP	630830	1	T	C	0.058	5.561507e+00	4.615351e+00	1.000000e-05	1.000000e-05	2.300753e-01	2.263942e-01	2.714730e-01
1	2L_631411_SNP	631411	8	C	T	0.259	2.084177e+00	2.536575e+00	1.000000e-05	1.000000e-05	4.125631e-01	4.107525e-01	8.231985e-01
1	2L_631413_SNP	631413	8	G	T	0.265	1.597859e+00	2.518925e+00	1.000000e-05	1.000000e-05	5.268115e-01	5.273468e-01	8.642476e-01
1	2L_631510_SNP	631510	13	G	A	0.211	3.314623e+00	2.770341e+00	1.000000e-05	1.000000e+05	2.333771e-01	2.277108e-01	2.306727e-01
1	2L_631663_SNP	631663	12	C	T	0.259	-2.782835e+00	2.575926e+00	1.000000e-05	1.000000e-05	2.817091e-01	2.783146e-01	3.045136e-01
1	2L_631919_SNP	631919	3	A	G	0.105	-4.514840e+00	3.576466e+00	1.213629e-01	1.000000e+05	2.087474e-01	1.999855e-01	2.031255e-01
1	2L_631921_SNP	631921	4	T	C	0.099	-2.452621e+00	3.670333e+00	1.000000e-05	1.000000e-05	5.050013e-01	5.050125e-01	5.142958e-01
1	2L_631951_SNP	631951	10	T	C	0.317	-7.616192e-01	2.411407e+00	1.000000e-05	1.000000e-05	7.525571e-01	7.624009e-01	7.714128e-01
1	2L_632018_SNP	632018	8	G	T	0.340	-6.547908e-01	2.354237e+00	1.000000e-05	1.000000e+05	7.812883e-01	7.292842e-01	7.298129e-01
1	2L_632050_SNP	632050	3	T	C	0.112	-3.071407e+00	3.466040e+00	4.774168e-03	2.152363e-02	3.769403e-01	3.756839e-01	3.881384e-01
1	2L_632134_SNP	632134	2	A	C	0.092	-9.248801e-01	3.783066e+00	1.000000e-05	1.000000e+05	8.071896e-01	6.886514e-01	6.892902e-01
1	2L_632167_SNP	632167	13	T	C	0.458	-1.011347e+00	2.290497e+00	1.000000e-05	1.000000e-05	6.594492e-01	6.642590e-01	6.821587e-01
1	2L_632245_SNP	632245	6	T	C	0.128	-3.114306e-02	3.318390e+00	1.000000e-05	1.000000e+05	9.925243e-01	8.265538e-01	8.268610e-01
1	2L_632337_SNP	632337	12	C	G	0.483	2.220910e+00	2.254870e+00	1.000000e-05	1.000000e+05	3.262190e-01	2.502143e-01	2.530267e-01
1	2L_632345_SNP	632345	14	T	A	0.411	2.410177e+00	2.302784e+00	1.000000e-05	1.000000e+05	2.969290e-01	2.231967e-01	2.261882e-01
1	2L_632349_SNP	632349	11	G	A	0.403	2.784541e+00	2.284427e+00	1.000000e-05	1.000000e+05	2.247617e-01	1.727549e-01	1.760562e-01
1	2L_632354_SNP	632354	15	C	T	0.486	2.507707e+00	2.279743e+00	1.000000e-05	1.000000e+05	2.730730e-01	2.096337e-01	2.127129e-01
1	2L_632356_SNP	632356	16	A	C	0.489	1.789389e+00	2.285890e+00	1.000000e-05	1.000000e+05	4.349639e-01	3.436687e-01	3.458670e-01
1	2L_632358_SNP	632358	13	T	G	0.486	2.031642e+00	2.261964e+00	1.000000e-05	1.000000e+05	3.705121e-01	2.868887e-01	2.894558e-01
1	2L_632406_SNP	632406	17	A	G	0.406	3.088418e+00	2.330963e+00	1.000000e-05	1.000000e+05	1.871748e-01	1.594644e-01	1.628362e-01
1	2L_632409_SNP	632409	16	C	T	0.489	2.588610e+00	2.284305e+00	1.000000e-05	1.000000e+05	2.589080e-01	1.132129e-01	1.167530e-01
1	2L_632416_SNP	632416	16	T	G	0.489	2.230561e+00	2.288122e+00	1.000000e-05	1.000000e+05	3.311868e-01	2.601554e-01	2.629013e-01
1	2L_632437_SNP	632437	12	A	C	0.483	8.080335e-01	2.262084e+00	1.000000e-05	1.000000e+05	7.214319e-01	5.969048e-01	5.978413e-01
1	2L_632438_SNP	632438	12	G	A	0.483	8.080335e-01	2.262084e+00	1.000000e-05	1.000000e+05	7.214319e-01	5.969048e-01	5.978413e-01
1	2L_632458_INS	632458	17	TG	T	0.500	-7.374148e-01	2.304013e+00	1.000000e-05	1.000000e+05	7.493648e-01	7.501200e-01	7.505967e-01
1	2L_632461_SNP	632461	18	C	T	0.504	-1.308984e+00	2.309916e+00	1.000000e-05	1.000000e+05	5.717673e-01	3.879368e-01	3.898655e-01
1	2L_632462_INS	632462	13	CC	C	0.063	3.408169e+00	4.641959e+00	1.000000e-05	1.000000e-05	4.639524e-01	4.630789e-01	6.655998e-01
1	2L_632470_SNP	632470	10	A	G	0.310	1.102310e+00	2.428333e+00	1.000000e-05	1.000000e-05	6.505216e-01	6.549662e-01	6.773116e-01
1	2L_632484_SNP	632484	11	C	T	0.382	6.573596e-01	2.323944e+00	1.000000e-05	1.000000e-05	7.776661e-01	7.894789e-01	9.183573e-01
1	2L_632574_SNP	632574	2	A	C	0.072	-3.909697e+00	4.269457e+00	1.207888e-01	1.000000e+05	3.612557e-01	2.650360e-01	2.677492e-01
1	2L_632578_SNP	632578	1	A	G	0.071	-3.813921e+00	4.266251e+00	1.124849e-01	1.000000e+05	3.727487e-01	2.722167e-01	2.748818e-01
1	2L_632620_SNP	632620	10	G	A	0.172	1.241241e+00	2.965451e+00	1.000000e-05	1.000000e-05	6.761231e-01	6.816572e-01	9.439882e-01
1	2L_632687_SNP	632687	7	G	A	0.176	1.140584e+00	2.916367e+00	1.000000e-05	1.000000e-05	6.962727e-01	7.027659e-01	8.469444e-01
1	2L_632750_SNP	632750	3	C	A	0.079	-1.885314e+00	4.056336e+00	1.000000e-05	1.000000e-05	6.427524e-01	6.468908e-01	8.110899e-01
1	2L_632779_SNP	632779	26	A	G	0.124	3.689965e+00	3.599583e+00	1.000000e-05	1.000000e-05	3.069403e-01	3.037599e-01	7.120484e-01
1	2L_632798_SNP	632798	14	T	A	0.489	9.323568e-01	2.278996e+00	1.000000e-05	1.000000e-05	6.830358e-01	6.888879e-01	7.928065e-01
1	2L_632850_SNP	632850	8	G	A	0.170	2.989363e+00	2.957175e+00	1.000000e-05	1.000000e-05	3.136781e-01	3.105625e-01	6.050646e-01
1	2L_632854_SNP	632854	20	G	A	0.370	4.834582e-01	2.420242e+00	1.000000e-05	1.000000e+05	8.419383e-01	8.003110e-01	8.006729e-01
1	2L_632868_SNP	632868	15	G	C	0.457	-8.444426e-01	2.290345e+00	1.000000e-05	1.000000e+05	7.128669e-01	4.371043e-01	4.387570e-01
1	2L_633000_SNP	633000	8	T	G	0.075	4.059303e+00	4.222008e+00	1.000000e-05	1.000000e-05	3.378467e-01	3.349896e-01	4.444765e-01
1	2L_633098_SNP	633098	11	T	C	0.396	-3.849300e+00	2.306810e+00	1.000000e-05	1.000000e-05	9.724170e-02	9.406296e-02	2.064155e-01
1	2L_633115_SNP	633115	8	A	C	0.286	1.493752e+00	2.467828e+00	1.000000e-05	1.000000e-05	5.458889e-01	5.469164e-01	9.394578e-01
1	2L_633296_SNP	633296	19	A	C	0.426	1.586014e+00	2.348598e+00	1.000000e-05	1.000000e-05	5.005096e-01	5.004177e-01	9.964568e-01
1	2L_633361_SNP	633361	11	T	C	0.222	1.362689e+00	2.710002e+00	1.000000e-05	1.000000e-05	6.158069e-01	6.189590e-01	8.532605e-01
1	2L_633396_SNP	633396	14	T	A	0.213	1.683005e-01	2.777947e+00	1.000000e-05	1.000000e+05	9.517697e-01	8.113090e-01	8.116476e-01
1	2L_633424_SNP	633424	16	A	T	0.209	-3.387772e-01	2.817370e+00	1.000000e-05	1.000000e+05	9.044472e-01	6.892321e-01	6.898693e-01
1	2L_633443_DEL	633443	15	T	TACGCATTT	0.179	6.322662e-01	2.978908e+00	1.000000e-05	1.000000e-05	8.321982e-01	8.502526e-01	9.177665e-01
1	2L_633467_SNP	633467	9	G	A	0.411	4.384330e-01	2.269658e+00	1.000000e-05	1.000000e+05	8.470826e-01	7.119577e-01	7.125320e-01
1	2L_633607_SNP	633607	3	C	T	0.059	-3.297045e+00	4.685428e+00	7.327221e-02	1.000000e+05	4.827082e-01	4.051302e-01	4.069594e-01
1	2L_633671_SNP	633671	6	T	C	0.121	3.020867e-01	3.394618e+00	1.000000e-05	1.000000e+05	9.292071e-01	7.737073e-01	7.741282e-01
1	2L_633673_SNP	633673	4	A	C	0.053	1.017980e+00	4.908601e+00	1.000000e-05	1.000000e-05	8.359851e-01	8.546358e-01	8.990655e-01
1	2L_633703_SNP	633703	1	C	T	0.052	8.725030e-01	4.903513e+00	1.000000e-05	1.000000e+05	8.590115e-01	6.688684e-01	6.695654e-01
1	2L_633735_SNP	633735	5	C	G	0.060	5.002673e+00	4.633415e+00	1.000000e-05	1.000000e-05	2.819884e-01	2.785961e-01	3.609835e-01
1	2L_633769_SNP	633769	12	G	C	0.357	1.965172e+00	2.351515e+00	1.000000e-05	1.000000e-05	4.046327e-01	4.026936e-01	9.082318e-01
1	2L_633901_SNP	633901	7	G	A	0.169	-1.198710e+00	2.961484e+00	1.000000e-05	1.000000e+05	6.862181e-01	4.932882e-01	4.946577e-01
1	2L_634193_SNP	634193	12	G	C	0.329	9.962212e-01	2.401689e+00	1.000000e-05	1.000000e-05	6.788730e-01	6.845323e-01	8.735903e-01
1	2L_634207_SNP	634207	11	A	T	0.333	1.009700e+00	2.384329e+00	1.000000e-05	1.000000e-05	6.725484e-01	6.779223e-01	8.897441e-01
1	2L_634224_SNP	634224	24	T	C	0.076	6.433478e+00	4.409504e+00	1.000000e-05	1.000000e-05	1.466279e-01	1.430020e-01	2.372872e-01
1	2L_634305_SNP	634305	5	A	T	0.093	9.033176e-02	3.788709e+00	1.000000e-05	1.000000e+05	9.810096e-01	7.033388e-01	7.039365e-01
1	2L_634306_SNP	634306	9	C	T	0.363	-3.219828e+00	2.312349e+00	1.000000e-05	1.000000e-05	1.658201e-01	1.621145e-01	2.205896e-01
1	2L_634314_DEL	634314	4	A	AT	0.093	-1.222690e-01	3.787119e+00	1.000000e-05	1.000000e+05	9.742867e-01	6.607095e-01	6.614314e-01
1	2L_634316_SNP	634316	11	A	G	0.347	-3.862860e+00	2.345604e+00	1.000000e-05	1.000000e-05	1.016545e-01	9.841910e-02	1.241390e-01
1	2L_634321_SNP	634321	4	T	C	0.093	-1.222690e-01	3.787119e+00	1.000000e-05	1.000000e+05	9.742867e-01	6.607095e-01	6.614314e-01
1	2L_634323_SNP	634323	5	G	A	0.087	-1.126184e+00	3.915265e+00	1.000000e-05	1.000000e+05	7.740147e-01	4.784242e-01	4.798653e-01
1	2L_634331_SNP	634331	7	T	G	0.081	-8.950336e-01	4.063904e+00	1.000000e-05	1.000000e+05	8.259799e-01	6.349805e-01	6.357846e-01
1	2L_634345_INS	634345	8	AA	A	0.354	-2.605260e+00	2.319375e+00	1.000000e-05	1.000000e-05	2.630982e-01	2.595760e-01	3.392061e-01
1	2L_634354_SNP	634354	5	G	A	0.087	1.577577e-02	3.916346e+00	1.000000e-05	1.000000e+05	9.967913e-01	8.087928e-01	8.091367e-01
1	2L_634373_SNP	634373	15	A	G	0.393	-3.175926e+00	2.320968e+00	1.000000e-05	1.000000e+05	1.732177e-01	8.576302e-02	8.929977e-02
1	2L_634374_SNP	634374	17	C	T	0.391	-2.757258e+00	2.343140e+00	1.000000e-05	1.000000e-05	2.411403e-01	2.375024e-01	2.832629e-01
1	2L_634401_SNP	634401	9	C	G	0.110	9.210455e-01	3.575032e+00	1.000000e-05	1.000000e-05	7.970388e-01	8.106818e-01	9.359734e-01
1	2L_634416_SNP	634416	11	C	A	0.097	7.840000e-01	3.795244e+00	1.000000e-05	1.000000e-05	8.366188e-01	8.553722e-01	8.799948e-01
1	2L_634442_SNP	634442	8	C	T	0.429	-4.039662e-01	2.255679e+00	1.000000e-05	1.000000e+05	8.581067e-01	6.751851e-01	6.758632e-01
1	2L_634480_SNP	634480	1	A	G	0.084	-7.955718e+00	3.937854e+00	2.750378e-01	3.574360e-01	4.510670e-02	4.794918e-02	1.161299e-01
1	2L_634578_SNP	634578	8	C	T	0.143	7.260057e-02	3.181266e+00	1.000000e-05	1.000000e+05	9.818228e-01	8.029966e-01	8.033528e-01
1	2L_634589_SNP	634589	12	G	T	0.224	-5.668483e-01	2.707559e+00	1.000000e-05	1.000000e+05	8.344494e-01	4.252214e-01	4.269384e-01
1	2L_634590_SNP	634590	11	C	T	0.146	1.107879e+00	3.185079e+00	1.000000e-05	1.000000e-05	7.284459e-01	7.367092e-01	8.518053e-01
1	2L_634595_SNP	634595	13	C	T	0.225	-2.737439e+00	2.701254e+00	1.000000e-05	1.000000e+05	3.124816e-01	1.562848e-01	1.596723e-01
1	2L_634596_DEL	634596	8	C	CC	0.143	-9.190875e-02	3.182466e+00	1.000000e-05	1.000000e+05	9.769984e-01	9.622857e-01	9.623479e-01
1	2L_634603_SNP	634603	9	G	A	0.233	-1.048688e+00	2.642209e+00	1.000000e-05	1.000000e+05	6.919993e-01	3.466493e-01	3.488288e-01
1	2L_634618_DEL	634618	12	AATGAATCATGTTCA	A	0.448	-7.095073e-02	2.276106e+00	1.000000e-05	1.000000e+05	9.751733e-01	8.444041e-01	8.446758e-01
1	2L_634658_SNP	634658	9	C	G	0.377	-2.220567e-01	2.312305e+00	1.000000e-05	1.000000e+05	9.236212e-01	6.854234e-01	6.860715e-01
1	2L_634691_INS	634691	7	CTGTTCACACATGAACACGAATATATTTAAAGACTTACAATTTTGGGCTCCGTTCATATCTTATGTAAATGAATCGAGAGCGATAAATTATATTTAGGATTTTGTTATCTAAGGCGACATGGGTGCATTGCTCAAAAACATGTAATTTAAGTGCACACTACATGAGTCAGTCACTTGAGATCGTTCCCCGCCTCCTAAAAATAGTCCCTTAGTGGGAGACCACAGATAAGGTCCTCGCCGCTCAAGATAGGCAGATGTGCCCGAGCGTGGGACCTCGATAAGGCGGGGACTATTTACTTAGGCCTCTGCGTAGGCCATTTACTTTAAGATGCGATTCTCATGTCACCTATTTAAACCGAAGATATTTCCAAATAAAATCAGTTTCTTACAAAAACTCAACGAGTAAAGTCTTCTTATTTGGGATTTTACAGCAC	C	0.095	5.011461e+00	3.769586e+00	1.000000e-05	1.000000e-05	1.856927e-01	1.819499e-01	4.254472e-01
1	2L_634714_SNP	634714	7	T	G	0.216	5.701517e+00	2.681919e+00	1.000000e-05	1.000000e-05	3.512655e-02	3.328197e-02	4.590743e-02
1	2L_634754_SNP	634754	11	C	A	0.097	2.908754e+00	3.799073e+00	1.000000e-05	1.000000e+05	4.450728e-01	4.343897e-01	4.360569e-01
1	2L_634775_INS	634775	9	TTT	T	0.103	2.003720e+00	3.691703e+00	1.000000e-05	1.000000e-05	5.880880e-01	5.903308e-01	8.175727e-01
1	2L_634829_SNP	634829	6	G	A	0.094	3.445708e+00	3.783841e+00	1.000000e-05	1.000000e-05	3.639282e-01	3.613943e-01	3.727238e-01
1	2L_634901_SNP	634901	5	T	C	0.093	-9.033740e-01	3.806375e+00	1.000000e-05	1.000000e+05	8.127189e-01	7.432663e-01	7.437598e-01
1	2L_634918_SNP	634918	1	C	G	0.052	8.725030e-01	4.903513e+00	1.000000e-05	1.000000e+05	8.590115e-01	6.688684e-01	6.695654e-01
1	2L_634929_SNP	634929	2	T	C	0.059	1.341026e+00	4.639151e+00	1.000000e-05	1.000000e+05	7.729239e-01	7.282026e-01	7.287341e-01
1	2L_635181_SNP	635181	10	C	T	0.338	-1.309880e+00	2.368610e+00	1.000000e-05	1.000000e-05	5.810646e-01	5.830920e-01	7.480464e-01
1	2L_635275_SNP	635275	8	T	C	0.156	5.210215e+00	3.041661e+00	1.000000e-05	1.000000e+05	8.876063e-02	5.823224e-02	6.160547e-02
1	2L_635397_SNP	635397	10	C	A	0.290	4.136294e+00	2.448540e+00	1.000000e-05	1.000000e-05	9.321404e-02	9.009041e-02	1.463819e-01
1	2L_635445_SNP	635445	8	A	G	0.252	-3.041664e+00	2.556962e+00	1.000000e-05	1.000000e-05	2.360735e-01	2.324146e-01	2.856544e-01
1	2L_635509_SNP	635509	10	T	C	0.248	-2.043414e+00	2.588839e+00	1.000000e-05	1.000000e-05	4.311563e-01	4.296639e-01	4.928652e-01
1	2L_635529_SNP	635529	6	G	T	0.060	-1.070343e+00	4.657537e+00	1.000000e-05	1.000000e+05	8.185494e-01	2.640084e-01	2.667285e-01
1	2L_635545_SNP	635545	8	A	G	0.245	-2.096031e+00	2.582903e+00	1.000000e-05	1.000000e-05	4.183464e-01	4.166323e-01	4.700743e-01
1	2L_635579_SNP	635579	11	T	A	0.264	-6.159129e-01	2.551574e+00	1.000000e-05	1.000000e+05	8.095817e-01	2.038754e-01	2.069911e-01
1	2L_635656_SNP	635656	6	C	T	0.208	-2.486620e+00	2.716353e+00	1.000000e-05	1.000000e-05	3.614182e-01	3.588512e-01	5.223085e-01
1	2L_635663_SNP	635663	7	T	A	0.203	-2.145236e+00	2.754228e+00	1.000000e-05	1.000000e-05	4.372565e-01	4.358736e-01	6.127231e-01
1	2L_635680_SNP	635680	6	T	C	0.262	2.442764e-01	2.514941e+00	1.000000e-05	1.000000e+05	9.227511e-01	6.184900e-01	6.193497e-01
1	2L_635681_SNP	635681	9	T	G	0.253	2.161961e-01	2.569267e+00	1.000000e-05	1.000000e+05	9.330503e-01	6.067493e-01	6.076502e-01
1	2L_635712_SNP	635712	9	C	G	0.151	4.796719e+00	3.104750e+00	1.000000e-05	1.000000e+05	1.244350e-01	8.964123e-02	9.318579e-02
1	2L_635797_SNP	635797	5	T	C	0.113	2.268251e+00	3.478463e+00	1.000000e-05	1.000000e-05	5.153316e-01	5.155861e-01	8.818273e-01
1	2L_635805_SNP	635805	8	A	T	0.259	-3.168366e+00	2.531382e+00	1.000000e-05	1.000000e-05	2.126257e-01	2.088982e-01	2.339778e-01
1	2L_635947_SNP	635947	3	A	G	0.059	-6.658408e+00	4.745366e+00	2.883583e-01	3.940072e-01	1.626149e-01	1.806563e-01	2.649279e-01
1	2L_635968_SNP	635968	6	G	A	0.128	3.280590e+00	3.308293e+00	1.000000e-05	1.000000e-05	3.229559e-01	3.199347e-01	6.068562e-01
1	2L_636071_SNP	636071	4	A	G	0.066	6.282947e-01	4.415768e+00	1.000000e-05	1.000000e+05	8.870438e-01	9.125782e-01	9.127247e-01
1	2L_636119_SNP	636119	15	T	C	0.221	-6.306229e+00	2.708774e+00	1.104253e-01	1.735463e-01	2.122648e-02	2.090012e-02	3.695592e-02
1	2L_636262_SNP	636262	5	T	C	0.080	2.307300e+00	4.090280e+00	1.000000e-05	1.000000e-05	5.735221e-01	5.753242e-01	6.739316e-01
1	2L_636331_SNP	636331	4	A	G	0.053	-1.295323e+00	4.901991e+00	1.000000e-05	1.000000e+05	7.919497e-01	6.361541e-01	6.369543e-01
1	2L_636342_SNP	636342	6	G	A	0.067	3.744827e-02	4.418171e+00	1.000000e-05	1.000000e+05	9.932484e-01	9.120822e-01	9.122296e-01
1	2L_636429_SNP	636429	4	A	G	0.126	3.187420e+00	3.307242e+00	1.000000e-05	1.000000e-05	3.366921e-01	3.338218e-01	6.309752e-01
1	2L_636496_SNP	636496	5	G	C	0.060	8.648341e-01	4.639166e+00	1.000000e-05	1.000000e-05	8.523639e-01	8.740014e-01	9.413918e-01
1	2L_636635_SNP	636635	5	A	G	0.280	-4.797491e+00	2.426658e+00	1.000000e-05	6.920066e-03	4.985120e-02	4.756823e-02	1.261182e-01
1	2L_636644_SNP	636644	13	T	A	0.296	-5.306842e+00	2.448415e+00	1.000000e-05	2.083794e-02	3.175658e-02	2.999600e-02	9.084872e-02
1	2L_636648_SNP	636648	8	T	C	0.265	-4.923731e+00	2.494366e+00	1.000000e-05	1.873488e-02	5.020113e-02	4.787634e-02	1.223067e-01
1	2L_636657_SNP	636657	12	T	A	0.406	2.215826e+00	2.297781e+00	1.000000e-05	1.000000e-05	3.364107e-01	3.335371e-01	5.882769e-01
1	2L_636675_SNP	636675	9	G	T	0.151	9.222843e-01	3.132431e+00	1.000000e-05	1.000000e-05	7.688304e-01	7.799055e-01	8.031934e-01
1	2L_636677_SNP	636677	11	C	A	0.465	-3.381276e+00	2.238259e+00	1.000000e-05	1.000000e-05	1.329480e-01	1.294082e-01	3.614289e-01
1	2L_636708_SNP	636708	5	A	C	0.287	-4.738577e+00	2.409342e+00	1.000000e-05	1.262032e-02	5.103282e-02	4.870767e-02	9.218195e-02
1	2L_636745_SNP	636745	9	C	A	0.363	-3.663485e+00	2.306877e+00	1.000000e-05	1.000000e-05	1.143482e-01	1.109697e-01	2.133681e-01
1	2L_637073_SNP	637073	22	T	G	0.075	8.890849e-01	4.441999e+00	1.000000e-05	1.000000e-05	8.416275e-01	8.612264e-01	9.596638e-01
1	2L_637162_SNP	637162	5	T	G	0.120	1.733744e-01	3.391883e+00	1.000000e-05	1.000000e+05	9.593014e-01	9.459631e-01	9.460526e-01
1	2L_637262_SNP	637262	15	A	C	0.457	3.403517e+00	2.275589e+00	1.000000e-05	1.000000e-05	1.368146e-01	1.332479e-01	2.944133e-01
1	2L_637326_SNP	637326	8	C	T	0.483	8.572628e-01	2.228631e+00	1.000000e-05	1.000000e-05	7.010278e-01	7.077626e-01	7.886564e-01
1	2L_637432_SNP	637432	8	A	C	0.170	-2.167945e+00	2.964230e+00	1.000000e-05	1.000000e+05	4.656799e-01	3.229591e-01	3.252894e-01
1	2L_637545_SNP	637545	5	T	A	0.193	-1.314015e+00	2.789834e+00	1.000000e-05	1.000000e-05	6.383151e-01	6.422833e-01	9.247954e-01
1	2L_637579_SNP	637579	6	A	G	0.315	-6.625447e-02	2.380103e+00	1.000000e-05	1.000000e+05	9.778288e-01	5.895107e-01	5.904744e-01
1	2L_637617_SNP	637617	6	T	C	0.148	7.236570e+00	3.068041e+00	1.000000e-05	1.000000e+05	1.961151e-02	1.793324e-02	2.027975e-02
1	2L_637720_SNP	637720	4	C	A	0.146	-1.753108e+00	3.111429e+00	1.000000e-05	1.000000e-05	5.739645e-01	5.757797e-01	6.884381e-01
1	2L_637767_SNP	637767	14	A	G	0.326	-2.652354e+00	2.419266e+00	1.000000e-05	1.000000e-05	2.746611e-01	2.712152e-01	6.204007e-01
1	2L_637875_SNP	637875	4	A	C	0.152	-4.188657e+00	3.045987e+00	2.713765e-02	5.517692e-02	1.711118e-01	1.698709e-01	2.677626e-01
1	2L_637953_SNP	637953	10	T	A	0.241	-2.943159e-01	2.622670e+00	1.000000e-05	1.000000e+05	9.107970e-01	7.721193e-01	7.725438e-01
1	2L_637986_SNP	637986	12	G	A	0.329	-4.674787e+00	2.382332e+00	7.857771e-03	3.876943e-02	5.155683e-02	4.935982e-02	1.436746e-01
1	2L_637988_SNP	637988	15	A	T	0.300	-3.892033e+00	2.474786e+00	1.000000e-05	2.600860e-02	1.178735e-01	1.143309e-01	1.851127e-01
1	2L_638038_SNP	638038	10	G	C	0.476	-1.350433e+00	2.242930e+00	1.000000e-05	1.000000e+05	5.480152e-01	2.605406e-01	2.632840e-01
1	2L_638044_SNP	638044	23	A	G	0.500	-6.087818e-01	2.348561e+00	1.000000e-05	1.000000e+05	7.958202e-01	5.908526e-01	5.918114e-01
1	2L_638162_SNP	638162	16	A	T	0.525	-4.995921e+00	2.258384e+00	1.000000e-05	1.000000e-05	2.844688e-02	2.683601e-02	8.649818e-02
1	2L_638256_SNP	638256	8	G	T	0.463	2.523214e+00	2.223634e+00	1.000000e-05	1.000000e-05	2.582766e-01	2.547257e-01	3.432327e-01
1	2L_638264_SNP	638264	8	A	G	0.293	5.617561e+00	2.403987e+00	1.000000e-05	1.000000e-05	2.075647e-02	1.945347e-02	4.419992e-02
1	2L_638334_SNP	638334	7	T	C	0.264	6.931106e+00	2.454397e+00	1.000000e-05	1.000000e-05	5.379744e-03	4.900808e-03	2.084043e-02
1	2L_638336_SNP	638336	8	A	T	0.177	-1.791567e+00	2.916206e+00	1.000000e-05	1.000000e-05	5.399035e-01	5.407731e-01	6.899347e-01
1	2L_638340_SNP	638340	10	A	C	0.159	-4.495702e+00	3.062930e+00	9.340197e-02	1.705859e-01	1.442307e-01	1.474440e-01	1.832091e-01
1	2L_638419_SNP	638419	9	G	C	0.404	5.855458e+00	2.226039e+00	1.000000e-05	1.000000e-05	9.405292e-03	8.669879e-03	1.515476e-02
1	2L_638421_SNP	638421	1	T	G	0.052	8.948035e-01	4.929850e+00	1.000000e-05	1.000000e+05	8.562113e-01	7.522981e-01	7.527694e-01
1	2L_638429_SNP	638429	4	C	G	0.106	4.132125e+00	3.552367e+00	1.000000e-05	1.000000e+05	2.465699e-01	2.125276e-01	2.155883e-01
1	2L_638442_SNP	638442	7	G	T	0.297	5.356932e+00	2.388244e+00	1.000000e-05	1.000000e+05	2.634009e-02	2.427113e-02	2.690929e-02
1	2L_638751_SNP	638751	10	G	C	0.269	4.254744e-01	2.527744e+00	1.000000e-05	1.000000e-05	8.665539e-01	8.915155e-01	9.208649e-01
1	2L_638758_SNP	638758	8	G	A	0.272	2.184595e-01	2.500905e+00	1.000000e-05	1.000000e+05	9.305066e-01	9.772094e-01	9.772469e-01
1	2L_638783_SNP	638783	9	C	A	0.267	6.565929e-01	2.524353e+00	1.000000e-05	1.000000e-05	7.951360e-01	8.085844e-01	8.576605e-01
1	2L_638791_SNP	638791	10	C	T	0.269	5.533485e-01	2.526888e+00	1.000000e-05	1.000000e-05	8.269561e-01	8.442324e-01	8.743427e-01
1	2L_638804_SNP	638804	9	T	G	0.130	-2.915797e+00	3.324918e+00	1.649305e-02	1.000000e+05	3.818961e-01	1.190076e-01	1.225358e-01
1	2L_638811_SNP	638811	8	T	G	0.129	-3.917992e+00	3.333602e+00	1.018478e-01	1.000000e+05	2.417113e-01	7.359110e-02	7.708219e-02
1	2L_638820_SNP	638820	11	A	T	0.424	4.390019e+00	2.251966e+00	1.000000e-05	1.000000e-05	5.308645e-02	5.072618e-02	1.184775e-01
1	2L_638844_SNP	638844	15	A	G	0.436	4.513568e+00	2.276289e+00	1.000000e-05	1.000000e-05	4.918485e-02	4.692488e-02	1.706591e-01
1	2L_638849_SNP	638849	3	C	T	0.204	1.110100e+00	2.718300e+00	1.000000e-05	1.000000e+05	6.835693e-01	6.843191e-01	6.849704e-01
1	2L_638897_SNP	638897	8	G	A	0.238	-5.003682e+00	2.590421e+00	3.292891e-02	6.287242e-02	5.526816e-02	5.369909e-02	1.781318e-01
1	2L_638900_SNP	638900	6	T	A	0.235	-4.746937e+00	2.586678e+00	2.440806e-02	5.287290e-02	6.843844e-02	6.650832e-02	2.044863e-01
1	2L_638963_SNP	638963	28	C	T	0.378	1.254451e+00	2.471722e+00	1.000000e-05	1.000000e-05	6.125250e-01	6.155641e-01	8.680040e-01
1	2L_639075_SNP	639075	1	G	T	0.052	-1.329002e+00	4.898801e+00	1.000000e-05	1.000000e+05	7.865352e-01	6.817519e-01	6.824107e-01
1	2L_639076_SNP	639076	1	A	G	0.052	-1.329002e+00	4.898801e+00	1.000000e-05	1.000000e+05	7.865352e-01	6.817519e-01	6.824107e-01
1	2L_639253_DEL	639253	4	A	AGGG	0.060	3.720845e-01	4.640863e+00	1.000000e-05	1.000000e+05	9.362030e-01	8.748837e-01	8.750977e-01
1	2L_639260_DEL	639260	4	G	GCTATTCGAGGATCG	0.060	3.720845e-01	4.640863e+00	1.000000e-05	1.000000e+05	9.362030e-01	8.748837e-01	8.750977e-01
1	2L_639269_SNP	639269	20	G	A	0.459	-1.400819e+00	2.333521e+00	1.000000e-05	1.000000e-05	5.491984e-01	5.503147e-01	9.354080e-01
1	2L_639325_SNP	639325	6	A	T	0.067	-8.893747e-01	4.421971e+00	1.000000e-05	1.000000e+05	8.408687e-01	6.576912e-01	6.584225e-01
1	2L_639326_INS	639326	17	TT	T	0.072	-2.512995e+00	4.427986e+00	1.000000e-05	1.000000e-05	5.711945e-01	5.729284e-01	6.832608e-01
1	2L_639330_SNP	639330	11	A	T	0.444	2.061494e-01	2.267723e+00	1.000000e-05	1.000000e+05	9.276871e-01	4.479314e-01	4.495268e-01
1	2L_639386_SNP	639386	5	A	G	0.067	-1.061180e+00	4.420807e+00	1.000000e-05	1.000000e+05	8.106210e-01	6.238803e-01	6.247216e-01
1	2L_639396_SNP	639396	5	A	G	0.060	-3.576691e+00	4.730361e+00	1.412674e-01	1.000000e+05	4.507512e-01	3.518632e-01	3.540102e-01
1	2L_639464_SNP	639464	8	T	A	0.252	5.051607e-01	2.576372e+00	1.000000e-05	1.000000e-05	8.448138e-01	8.649832e-01	9.384417e-01
1	2L_639523_SNP	639523	6	A	G	0.134	-3.960210e+00	3.227747e+00	2.985112e-03	1.609812e-02	2.217470e-01	2.183506e-01	6.220857e-01
1	2L_639698_SNP	639698	9	C	T	0.185	-3.751265e+00	2.867116e+00	6.730085e-03	2.925236e-02	1.927209e-01	1.895716e-01	3.503555e-01
1	2L_639735_SNP	639735	17	A	G	0.326	-9.821906e-01	2.450719e+00	1.000000e-05	1.000000e-05	6.891474e-01	6.952900e-01	9.378463e-01
1	2L_639755_SNP	639755	10	G	A	0.179	-4.593450e+00	2.905518e+00	4.385310e-02	7.379366e-02	1.159704e-01	1.151911e-01	2.620141e-01
1	2L_639768_SNP	639768	7	A	G	0.088	3.175228e+00	3.910478e+00	1.000000e-05	1.000000e+05	4.180731e-01	3.950915e-01	3.969784e-01
1	2L_639783_INS	639783	21	A	ACCAGCA	0.276	-3.407875e+00	2.593002e+00	1.000000e-05	1.000000e-05	1.907390e-01	1.869936e-01	3.607883e-01
1	2L_639785_INS	639785	11	CAGCATC	C	0.194	-5.318285e+00	2.822422e+00	8.739993e-02	1.349776e-01	6.143401e-02	6.140853e-02	1.393895e-01
1	2L_639817_SNP	639817	6	T	C	0.174	-6.180659e+00	2.883550e+00	9.823856e-02	1.384347e-01	3.367050e-02	3.336661e-02	1.242500e-01
1	2L_639840_SNP	639840	6	T	C	0.174	-6.180659e+00	2.883550e+00	9.823856e-02	1.384347e-01	3.367050e-02	3.336661e-02	1.242500e-01
1	2L_639857_SNP	639857	8	A	C	0.279	3.961827e+00	2.472017e+00	1.000000e-05	1.000000e-05	1.110837e-01	1.077392e-01	1.624104e-01
1	2L_639876_SNP	639876	5	A	C	0.293	3.650901e+00	2.406023e+00	1.000000e-05	1.000000e-05	1.312426e-01	1.277154e-01	2.986621e-01
1	2L_639878_SNP	639878	9	A	G	0.288	3.165458e+00	2.455232e+00	1.000000e-05	1.000000e-05	1.992625e-01	1.955185e-01	3.827488e-01
1	2L_639879_SNP	639879	11	C	A	0.132	4.092644e-01	3.323224e+00	1.000000e-05	1.000000e+05	9.021488e-01	8.215129e-01	8.218304e-01
1	2L_639887_SNP	639887	7	C	A	0.128	7.142683e-01	3.316067e+00	1.000000e-05	1.000000e-05	8.297472e-01	8.474312e-01	8.940027e-01
1	2L_639908_SNP	639908	14	A	G	0.291	1.053323e+00	2.504572e+00	1.000000e-05	1.000000e-05	6.746704e-01	6.801391e-01	9.835608e-01
1	2L_639913_SNP	639913	28	T	C	0.157	1.502625e+00	3.285162e+00	1.000000e-05	1.000000e-05	6.480384e-01	6.523841e-01	8.843543e-01
1	2L_639964_SNP	639964	2	T	G	0.052	6.532176e+00	4.874325e+00	1.000000e-05	1.000000e-05	1.822065e-01	1.784671e-01	1.925466e-01
1	2L_640188_INS	640188	10	TATGATCTTATAGCT	T	0.166	-5.611701e+00	2.991007e+00	6.281932e-02	9.336149e-02	6.254628e-02	6.185955e-02	1.547245e-01
1	2L_640221_SNP	640221	13	G	C	0.246	1.261029e+00	2.625795e+00	1.000000e-05	1.000000e-05	6.317424e-01	6.354643e-01	6.428197e-01
1	2L_640227_SNP	640227	12	C	T	0.483	-2.614028e+00	2.248327e+00	1.000000e-05	1.000000e-05	2.467916e-01	2.431798e-01	4.363068e-01
1	2L_640322_SNP	640322	11	T	A	0.347	1.265550e+00	2.362054e+00	1.000000e-05	1.000000e-05	5.928912e-01	5.952847e-01	8.112698e-01
1	2L_640350_DEL	640350	9	C	CGCATC	0.096	5.829334e-01	3.795287e+00	1.000000e-05	1.000000e+05	8.781336e-01	8.459124e-01	8.461812e-01
1	2L_640496_SNP	640496	9	G	T	0.418	1.380870e+00	2.264775e+00	1.000000e-05	1.000000e-05	5.429602e-01	5.439101e-01	5.464216e-01
1	2L_640587_SNP	640587	13	C	T	0.218	1.318747e+00	2.740039e+00	1.000000e-05	1.000000e+05	6.310041e-01	5.546029e-01	5.557028e-01
1	2L_640597_SNP	640597	9	T	G	0.493	3.524966e+00	2.219148e+00	1.000000e-05	1.000000e-05	1.142666e-01	1.108889e-01	3.456542e-01
1	2L_640670_SNP	640670	11	C	A	0.438	2.922234e+00	2.257744e+00	1.000000e-05	1.000000e-05	1.975192e-01	1.937743e-01	5.155348e-01
1	2L_640694_SNP	640694	12	A	G	0.490	3.594327e+00	2.241249e+00	1.000000e-05	1.000000e-05	1.108526e-01	1.075106e-01	3.771642e-01
1	2L_640714_SNP	640714	6	G	T	0.074	2.257581e+00	4.228288e+00	1.000000e-05	1.000000e-05	5.941747e-01	5.966089e-01	8.413415e-01
1	2L_640737_SNP	640737	2	T	G	0.124	-6.714166e+00	3.287934e+00	1.015453e-01	1.243998e-01	4.287396e-02	4.282535e-02	1.934063e-01
1	2L_640770_SNP	640770	12	A	G	0.434	4.769728e+00	2.248853e+00	1.000000e-05	1.000000e-05	3.554777e-02	3.368933e-02	1.036614e-01
1	2L_640779_SNP	640779	1	T	C	0.052	8.725030e-01	4.903513e+00	1.000000e-05	1.000000e+05	8.590115e-01	6.688684e-01	6.695654e-01
1	2L_640862_SNP	640862	6	A	G	0.430	2.428631e+00	2.230320e+00	1.000000e-05	1.000000e-05	2.779144e-01	2.744918e-01	7.350971e-01
1	2L_640873_SNP	640873	7	C	T	0.149	-5.300292e+00	3.099810e+00	5.352529e-02	7.570726e-02	8.932931e-02	8.869072e-02	2.994256e-01
1	2L_640992_SNP	640992	10	G	T	0.503	1.307711e+00	2.240826e+00	1.000000e-05	1.000000e-05	5.603650e-01	5.617888e-01	8.245668e-01
1	2L_641064_SNP	641064	13	A	C	0.275	1.686507e+00	2.533829e+00	1.000000e-05	1.000000e+05	5.066781e-01	4.439459e-01	4.455622e-01
1	2L_641085_SNP	641085	12	T	C	0.273	6.317511e-01	2.536249e+00	1.000000e-05	1.000000e+05	8.036284e-01	7.296547e-01	7.301824e-01
1	2L_641088_SNP	641088	1	T	C	0.052	8.725030e-01	4.903513e+00	1.000000e-05	1.000000e+05	8.590115e-01	6.688684e-01	6.695654e-01
1	2L_641094_SNP	641094	17	T	C	0.500	2.465820e+00	2.304898e+00	1.000000e-05	1.000000e-05	2.863974e-01	2.830391e-01	3.970302e-01
1	2L_641115_SNP	641115	13	A	G	0.373	7.833975e-01	2.341118e+00	1.000000e-05	1.000000e+05	7.383690e-01	7.468485e-01	7.473331e-01
1	2L_641226_SNP	641226	11	A	G	0.472	3.055857e+00	2.251591e+00	1.000000e-05	1.000000e-05	1.767299e-01	1.729985e-01	6.877909e-01
1	2L_641229_SNP	641229	12	A	G	0.301	1.492277e+00	2.458246e+00	1.000000e-05	1.000000e+05	5.447239e-01	4.188265e-01	4.205787e-01
1	2L_641310_SNP	641310	17	A	G	0.210	-4.776683e+00	2.802210e+00	5.274967e-02	9.431142e-02	9.030981e-02	8.955310e-02	1.741184e-01
1	2L_641421_SNP	641421	12	C	G	0.210	2.472835e+00	2.764290e+00	1.000000e-05	1.000000e+05	3.724343e-01	2.452068e-01	2.480527e-01
1	2L_641544_SNP	641544	10	G	A	0.386	-1.792225e+00	2.302301e+00	1.000000e-05	1.000000e-05	4.375142e-01	4.361359e-01	9.526533e-01
1	2L_641589_SNP	641589	12	A	G	0.210	1.582399e+00	2.769637e+00	1.000000e-05	1.000000e+05	5.686144e-01	5.196524e-01	5.209011e-01
1	2L_641598_SNP	641598	6	T	C	0.174	-5.768926e+00	2.884731e+00	4.685940e-02	6.619353e-02	4.730204e-02	4.615786e-02	2.084107e-01
1	2L_641613_SNP	641613	12	T	G	0.070	5.127498e+00	4.408235e+00	1.000000e-05	1.000000e-05	2.465859e-01	2.429731e-01	3.068542e-01
1	2L_641769_SNP	641769	8	A	G	0.259	2.925460e+00	2.537155e+00	1.000000e-05	1.000000e-05	2.507009e-01	2.471086e-01	4.820849e-01
1	2L_641802_SNP	641802	10	G	A	0.234	7.003745e-01	2.644769e+00	1.000000e-05	1.000000e+05	7.915107e-01	6.309871e-01	6.318045e-01
1	2L_641823_SNP	641823	12	G	A	0.301	2.506320e+00	2.456703e+00	1.000000e-05	1.000000e-05	3.092562e-01	3.060977e-01	7.222961e-01
1	2L_641937_SNP	641937	4	T	C	0.066	5.076549e+00	4.399210e+00	1.000000e-05	1.000000e-05	2.503244e-01	2.467302e-01	3.016114e-01
1	2L_641967_SNP	641967	8	T	C	0.218	2.483399e+00	2.689718e+00	1.000000e-05	1.000000e-05	3.573175e-01	3.546975e-01	6.164154e-01
1	2L_642144_SNP	642144	5	C	T	0.080	3.715611e+00	4.054032e+00	1.000000e-05	1.000000e-05	3.608448e-01	3.582704e-01	4.626947e-01
1	2L_642195_SNP	642195	9	A	G	0.199	9.890307e-02	2.799278e+00	1.000000e-05	1.000000e+05	9.718617e-01	9.945874e-01	9.945963e-01
1	2L_642204_SNP	642204	10	T	G	0.186	-6.929760e-01	2.878287e+00	1.000000e-05	1.000000e+05	8.100657e-01	7.630896e-01	7.635351e-01
1	2L_642249_SNP	642249	9	C	A	0.199	-8.296582e-02	2.799840e+00	1.000000e-05	1.000000e+05	9.763991e-01	9.417038e-01	9.418004e-01
1	2L_642258_SNP	642258	12	T	C	0.280	3.894083e-01	2.514624e+00	1.000000e-05	1.000000e+05	8.771391e-01	8.820419e-01	8.822427e-01
1	2L_642260_SNP	642260	5	T	G	0.067	5.006959e+00	4.400982e+00	1.000000e-05	1.000000e-05	2.570396e-01	2.534817e-01	3.068174e-01
1	2L_642359_SNP	642359	7	T	C	0.216	3.192683e+00	2.691870e+00	1.000000e-05	1.000000e-05	2.374546e-01	2.338011e-01	4.279999e-01
1	2L_642678_SNP	642678	14	T	C	0.291	2.156303e+00	2.502971e+00	1.000000e-05	1.000000e-05	3.903211e-01	3.881603e-01	7.534049e-01
1	2L_642823_SNP	642823	2	T	C	0.052	-7.678839e-01	4.927950e+00	1.000000e-05	1.000000e+05	8.763799e-01	4.201637e-01	4.219085e-01
1	2L_642886_SNP	642886	2	T	C	0.065	3.292924e+00	4.408522e+00	1.000000e-05	1.000000e+05	4.562506e-01	3.515766e-01	3.537253e-01
1	2L_642912_SNP	642912	4	A	G	0.073	-7.509181e-01	4.228835e+00	1.000000e-05	1.000000e+05	8.592964e-01	4.350556e-01	4.367192e-01
1	2L_642969_SNP	642969	7	G	A	0.236	-9.747739e-01	2.609516e+00	1.000000e-05	1.000000e-05	7.092627e-01	7.164312e-01	8.937652e-01
1	2L_642996_SNP	642996	8	A	G	0.109	4.951917e+00	3.581574e+00	1.000000e-05	1.000000e-05	1.688127e-01	1.650987e-01	1.690782e-01
1	2L_643080_SNP	643080	6	T	C	0.141	3.243969e+00	3.171897e+00	1.000000e-05	1.000000e-05	3.080642e-01	3.048944e-01	4.229895e-01
1	2L_643143_SNP	643143	7	T	C	0.223	-3.948286e+00	2.647124e+00	1.003451e-02	4.047328e-02	1.378927e-01	1.348962e-01	2.359022e-01
1	2L_643166_SNP	643166	3	T	A	0.132	1.523584e+00	3.239282e+00	1.000000e-05	1.000000e-05	6.387818e-01	6.427677e-01	9.608348e-01
1	2L_643211_SNP	643211	3	G	A	0.276	4.269049e+00	2.433089e+00	1.000000e-05	1.000000e-05	8.134631e-02	7.840519e-02	1.911392e-01
1	2L_643218_SNP	643218	4	T	C	0.272	4.620336e+00	2.450752e+00	1.000000e-05	1.000000e-05	6.130143e-02	5.874768e-02	1.500772e-01
1	2L_643386_SNP	643386	6	A	G	0.060	1.686950e+00	4.647846e+00	1.000000e-05	1.000000e-05	7.171442e-01	7.247473e-01	7.643793e-01
1	2L_643459_SNP	643459	7	T	G	0.331	2.514078e+00	2.358077e+00	1.000000e-05	1.000000e-05	2.880435e-01	2.846984e-01	5.107588e-01
1	2L_643521_SNP	643521	9	A	G	0.336	1.436522e+00	2.364826e+00	1.000000e-05	1.000000e+05	5.444564e-01	4.391712e-01	4.408128e-01
1	2L_643569_SNP	643569	9	T	C	0.473	-3.609767e+00	2.222854e+00	1.000000e-05	1.000000e-05	1.064620e-01	1.031690e-01	2.261261e-01
1	2L_643614_SNP	643614	11	T	C	0.472	-3.198591e+00	2.242989e+00	1.000000e-05	1.000000e-05	1.559075e-01	1.522374e-01	3.312475e-01
1	2L_643652_SNP	643652	2	A	C	0.052	-5.346349e+00	5.001237e+00	1.778431e-01	2.074953e-01	2.867620e-01	3.135710e-01	4.369251e-01
1	2L_643750_SNP	643750	7	A	G	0.122	-4.874894e+00	3.390612e+00	9.237122e-02	1.405587e-01	1.525571e-01	1.563123e-01	2.022417e-01
1	2L_643751_SNP	643751	1	T	C	0.058	-2.289408e+00	4.633775e+00	1.000000e-05	1.000000e+05	6.219701e-01	5.069525e-01	5.082585e-01
1	2L_643797_SNP	643797	2	A	G	0.059	-5.868800e+00	4.727972e+00	2.856824e-01	1.000000e+05	2.164096e-01	1.988422e-01	2.019893e-01
1	2L_643852_SNP	643852	6	A	G	0.128	1.900635e+00	3.311444e+00	1.000000e-05	1.000000e-05	5.668435e-01	5.684514e-01	9.853533e-01
1	2L_643864_SNP	643864	14	G	C	0.504	-1.622852e-03	2.283672e+00	1.000000e-05	1.000000e+05	9.994339e-01	8.478253e-01	8.480903e-01
1	2L_643950_SNP	643950	10	G	A	0.434	-2.044356e+00	2.254761e+00	1.000000e-05	1.000000e-05	3.660089e-01	3.635028e-01	7.216764e-01
1	2L_644242_SNP	644242	6	A	C	0.074	1.056693e+01	4.151789e+00	1.000000e-05	1.000000e+05	1.191954e-02	9.968805e-03	1.177626e-02
1	2L_644368_SNP	644368	5	C	T	0.140	-1.448443e+00	3.173713e+00	1.000000e-05	1.000000e+05	6.487628e-01	5.877912e-01	5.887614e-01
1	2L_644447_SNP	644447	13	T	A	0.352	1.149263e+00	2.390115e+00	1.000000e-05	1.000000e+05	6.313216e-01	5.338170e-01	5.350039e-01
1	2L_644507_SNP	644507	4	T	C	0.073	6.663682e+00	4.200012e+00	1.000000e-05	1.000000e-05	1.146845e-01	1.113026e-01	1.448024e-01
1	2L_644588_SNP	644588	3	T	C	0.164	-6.219481e-01	2.952263e+00	1.000000e-05	1.000000e+05	8.334283e-01	8.484526e-01	8.487164e-01
1	2L_644684_SNP	644684	10	C	A	0.276	1.032905e+00	2.506167e+00	1.000000e-05	1.000000e+05	6.808137e-01	6.308329e-01	6.316507e-01
1	2L_644693_SNP	644693	8	T	G	0.293	2.868714e-01	2.446665e+00	1.000000e-05	1.000000e+05	9.068168e-01	8.448784e-01	8.451491e-01
1	2L_644728_SNP	644728	5	A	C	0.153	-1.281197e+00	3.056221e+00	1.000000e-05	1.000000e+05	6.756548e-01	6.378406e-01	6.386352e-01
1	2L_644730_SNP	644730	3	G	A	0.059	8.013415e+00	4.601557e+00	1.000000e-05	1.000000e-05	8.362659e-02	8.064796e-02	9.037934e-02
1	2L_644840_SNP	644840	12	G	A	0.385	1.388045e+00	2.318690e+00	1.000000e-05	1.000000e+05	5.503085e-01	3.447749e-01	3.469661e-01
1	2L_644965_SNP	644965	16	G	C	0.482	3.332482e-01	2.291079e+00	1.000000e-05	1.000000e+05	8.845446e-01	7.937227e-01	7.940989e-01
1	2L_645071_SNP	645071	6	A	G	0.221	-2.611114e+00	2.654544e+00	1.000000e-05	1.000000e-05	3.268560e-01	3.238764e-01	3.638615e-01
1	2L_645185_SNP	645185	5	A	G	0.180	2.518781e-02	2.868031e+00	1.000000e-05	1.000000e+05	9.930044e-01	5.233793e-01	5.246116e-01
1	2L_645209_SNP	645209	8	G	C	0.490	-1.289494e+00	2.226832e+00	1.000000e-05	1.000000e-05	5.633983e-01	5.649078e-01	7.200360e-01
1	2L_645227_SNP	645227	4	C	G	0.060	8.059751e+00	4.600941e+00	1.000000e-05	1.000000e-05	8.183170e-02	7.888250e-02	8.615886e-02
1	2L_645233_SNP	645233	4	A	T	0.060	8.059751e+00	4.600941e+00	1.000000e-05	1.000000e-05	8.183170e-02	7.888250e-02	8.615886e-02
1	2L_645245_SNP	645245	4	C	T	0.179	-5.947647e-02	2.865892e+00	1.000000e-05	1.000000e+05	9.834697e-01	5.063106e-01	5.076195e-01
1	2L_645251_SNP	645251	7	C	T	0.182	-6.334772e-02	2.872364e+00	1.000000e-05	1.000000e+05	9.824336e-01	5.090911e-01	5.103873e-01
1	2L_645279_SNP	645279	9	T	G	0.349	-3.216457e+00	2.333712e+00	1.000000e-05	1.000000e-05	1.701489e-01	1.664315e-01	3.219949e-01
1	2L_645330_SNP	645330	10	G	T	0.503	-1.135339e+00	2.239658e+00	1.000000e-05	1.000000e-05	6.129420e-01	6.159954e-01	9.878606e-01
1	2L_645508_SNP	645508	7	G	T	0.277	9.484636e-01	2.480898e+00	1.000000e-05	1.000000e+05	7.027680e-01	6.264198e-01	6.272525e-01
1	2L_645753_SNP	645753	8	A	G	0.095	6.386445e+00	3.756339e+00	1.000000e-05	1.000000e-05	9.114274e-02	8.804876e-02	9.873501e-02
1	2L_645934_SNP	645934	4	A	G	0.132	2.777543e+00	3.234926e+00	1.000000e-05	1.000000e-05	3.919072e-01	3.897703e-01	6.540978e-01
1	2L_646196_SNP	646196	10	T	C	0.255	9.871993e-01	2.576129e+00	1.000000e-05	1.000000e-05	7.020993e-01	7.088894e-01	9.682967e-01
1	2L_646475_SNP	646475	2	T	C	0.052	-4.307737e-01	4.902131e+00	1.000000e-05	1.000000e+05	9.300919e-01	6.628136e-01	6.635291e-01
1	2L_646500_SNP	646500	5	A	C	0.080	8.094014e-01	4.060915e+00	1.000000e-05	1.000000e-05	8.422827e-01	8.619967e-01	9.901992e-01
1	2L_646529_SNP	646529	10	T	C	0.234	6.683884e-01	2.645883e+00	1.000000e-05	1.000000e+05	8.009074e-01	5.431437e-01	5.442910e-01
1	2L_646587_SNP	646587	2	T	G	0.111	-4.123196e+00	3.505822e+00	5.270211e-02	8.090578e-02	2.413938e-01	2.453253e-01	3.289622e-01
1	2L_646595_SNP	646595	13	T	G	0.401	2.843535e+00	2.298786e+00	1.000000e-05	1.000000e-05	2.180050e-01	2.142888e-01	2.518248e-01
1	2L_646645_SNP	646645	12	A	T	0.217	7.411575e-01	2.738836e+00	1.000000e-05	1.000000e-05	7.870578e-01	7.997178e-01	8.245612e-01
1	2L_646659_SNP	646659	5	A	G	0.147	1.103720e+00	3.114274e+00	1.000000e-05	1.000000e-05	7.235252e-01	7.314955e-01	9.260179e-01
1	2L_646667_SNP	646667	10	A	G	0.290	4.573775e+00	2.444922e+00	1.000000e-05	1.000000e-05	6.330581e-02	6.070821e-02	7.803668e-02
1	2L_646745_SNP	646745	6	G	T	0.128	-1.058923e+00	3.370167e+00	1.000000e-05	1.000000e+05	7.537963e-01	6.771478e-01	6.778201e-01
1	2L_646870_INS	646870	13	AC	A	0.169	1.824867e+00	3.019153e+00	1.000000e-05	1.000000e-05	5.464588e-01	5.475016e-01	9.689466e-01
1	2L_646930_SNP	646930	8	T	C	0.136	-2.758958e+00	3.266850e+00	1.000000e-05	1.000000e-05	3.996997e-01	3.976827e-01	4.702219e-01
1	2L_646949_SNP	646949	9	G	C	0.123	-9.393490e-01	3.422268e+00	1.000000e-05	1.000000e-05	7.840874e-01	7.964718e-01	8.649539e-01
1	2L_646954_SNP	646954	10	G	T	0.124	-2.753818e+00	3.416056e+00	1.000000e-05	1.000000e-05	4.214218e-01	4.197600e-01	5.615132e-01
1	2L_647095_SNP	647095	12	A	T	0.217	-5.219984e-01	2.756228e+00	1.000000e-05	1.000000e-05	8.500408e-01	8.712079e-01	9.956475e-01
1	2L_647315_SNP	647315	4	T	A	0.126	-1.130577e+00	3.333755e+00	1.000000e-05	1.000000e+05	7.349797e-01	4.493572e-01	4.509451e-01
1	2L_647353_SNP	647353	6	A	T	0.195	4.131976e+00	2.777058e+00	1.000000e-05	1.000000e+05	1.388497e-01	8.612539e-02	8.966299e-02
1	2L_647366_SNP	647366	11	G	T	0.347	1.059901e+00	2.384454e+00	1.000000e-05	1.000000e+05	6.573099e-01	3.979138e-01	3.997843e-01
1	2L_647486_SNP	647486	11	A	G	0.271	-4.089568e+00	2.544487e+00	1.000000e-05	1.000000e-05	1.100799e-01	1.067463e-01	1.902349e-01
1	2L_647505_SNP	647505	12	A	G	0.252	-3.873323e+00	2.603186e+00	1.000000e-05	1.556649e-03	1.388446e-01	1.352638e-01	2.102735e-01
1	2L_647511_SNP	647511	12	A	G	0.280	-4.256959e+00	2.527483e+00	1.000000e-05	5.358657e-03	9.418214e-02	9.103915e-02	1.638662e-01
1	2L_647531_SNP	647531	8	A	C	0.156	-3.825595e+00	3.065926e+00	1.966635e-02	4.438705e-02	2.140312e-01	2.126429e-01	2.418758e-01
1	2L_647540_SNP	647540	16	T	G	0.259	-5.712651e+00	2.606989e+00	5.364018e-02	9.179245e-02	2.995358e-02	2.900280e-02	4.118603e-02
1	2L_647542_SNP	647542	8	G	A	0.156	-3.852569e+00	3.066507e+00	2.196240e-02	4.742571e-02	2.109210e-01	2.097688e-01	2.364802e-01
1	2L_647584_SNP	647584	6	G	A	0.181	8.034217e-01	2.897329e+00	1.000000e-05	1.000000e-05	7.819285e-01	7.941172e-01	8.232431e-01
1	2L_647607_SNP	647607	7	A	G	0.297	-7.434163e-01	2.428312e+00	1.000000e-05	1.000000e-05	7.599130e-01	7.702946e-01	9.498255e-01
1	2L_647652_SNP	647652	10	G	A	0.421	2.131311e+00	2.263780e+00	1.000000e-05	1.000000e-05	3.479511e-01	3.452139e-01	7.705869e-01
1	2L_647663_SNP	647663	9	T	A	0.281	-1.274143e+00	2.496313e+00	1.000000e-05	1.000000e-05	6.105046e-01	6.134750e-01	9.876479e-01
1	2L_647716_SNP	647716	8	A	G	0.184	3.742020e-01	2.899713e+00	1.000000e-05	1.000000e+05	8.974903e-01	8.887631e-01	8.889517e-01
1	2L_647804_SNP	647804	1	T	G	0.052	8.725030e-01	4.903513e+00	1.000000e-05	1.000000e+05	8.590115e-01	6.688684e-01	6.695654e-01
1	2L_647925_DEL	647925	6	A	AAGCCA	0.081	-3.641681e+00	4.076260e+00	4.806400e-02	5.171212e-02	3.730617e-01	3.833595e-01	4.583198e-01
1	2L_647980_SNP	647980	5	T	G	0.087	-3.477330e+00	3.917460e+00	2.366748e-02	3.087527e-02	3.761318e-01	3.801029e-01	6.595315e-01
1	2L_647994_SNP	647994	9	A	G	0.411	1.750996e+00	2.282341e+00	1.000000e-05	1.000000e+05	4.441570e-01	1.728465e-01	1.761473e-01
1	2L_648017_SNP	648017	13	C	T	0.451	1.907266e+00	2.287916e+00	1.000000e-05	1.000000e+05	4.058001e-01	1.916736e-01	1.948647e-01
1	2L_648162_SNP	648162	10	A	C	0.303	-2.450852e+00	2.429524e+00	1.000000e-05	1.000000e-05	3.146840e-01	3.115783e-01	3.756016e-01
1	2L_648255_SNP	648255	9	G	T	0.329	-2.267097e+00	2.374026e+00	1.000000e-05	1.000000e+05	3.411149e-01	2.873661e-01	2.899300e-01
1	2L_648269_SNP	648269	6	A	G	0.181	-1.230503e-01	2.870009e+00	1.000000e-05	1.000000e+05	9.658578e-01	5.898459e-01	5.908084e-01
1	2L_648353_SNP	648353	6	A	G	0.148	-2.117692e+00	3.127026e+00	1.000000e-05	1.000000e-05	4.992943e-01	4.991748e-01	6.735295e-01
1	2L_648397_DEL	648397	11	A	AA	0.188	-6.291782e-01	2.883824e+00	1.000000e-05	1.000000e+05	8.275854e-01	5.809711e-01	5.819671e-01
1	2L_648426_SNP	648426	7	C	T	0.264	-7.646072e-01	2.519160e+00	1.000000e-05	1.000000e+05	7.619111e-01	5.843303e-01	5.853135e-01
1	2L_648444_SNP	648444	5	A	T	0.200	2.352096e-01	2.754475e+00	1.000000e-05	1.000000e+05	9.320623e-01	6.749151e-01	6.755940e-01
1	2L_648461_DEL	648461	14	AAG	A	0.255	-1.129754e+00	2.607107e+00	1.000000e-05	1.000000e+05	6.653847e-01	4.688027e-01	4.702913e-01
1	2L_648572_SNP	648572	14	C	T	0.333	1.495412e+00	2.412106e+00	1.000000e-05	1.000000e-05	5.362116e-01	5.369853e-01	7.526399e-01
1	2L_648578_SNP	648578	4	T	G	0.053	4.604434e-01	4.920309e+00	1.000000e-05	1.000000e+05	9.255659e-01	6.045814e-01	6.054901e-01
1	2L_648611_SNP	648611	3	T	A	0.053	-5.755760e+00	5.015677e+00	2.252897e-01	3.009681e-01	2.529557e-01	2.802950e-01	2.976315e-01
1	2L_648657_SNP	648657	10	A	G	0.159	1.672219e+00	3.095252e+00	1.000000e-05	1.000000e-05	5.898133e-01	5.921100e-01	5.930734e-01
1	2L_648669_SNP	648669	5	G	A	0.207	-8.224740e-02	2.721412e+00	1.000000e-05	1.000000e+05	9.759294e-01	6.302295e-01	6.310493e-01
1	2L_648690_SNP	648690	13	G	A	0.387	5.425582e-01	2.337563e+00	1.000000e-05	1.000000e-05	8.167693e-01	8.326702e-01	8.395009e-01
1	2L_648717_SNP	648717	12	T	C	0.378	-3.062937e-01	2.333284e+00	1.000000e-05	1.000000e+05	8.957341e-01	6.209912e-01	6.218424e-01
1	2L_648729_SNP	648729	17	A	C	0.377	-4.788426e-01	2.373190e+00	1.000000e-05	1.000000e+05	8.403650e-01	5.683956e-01	5.694403e-01
1	2L_648738_SNP	648738	18	C	G	0.387	7.463874e-01	2.370689e+00	1.000000e-05	1.000000e-05	7.533151e-01	7.632130e-01	9.687116e-01
1	2L_648739_SNP	648739	5	G	C	0.087	-1.969101e+00	3.913961e+00	1.000000e-05	1.000000e+05	6.156244e-01	4.796977e-01	4.811325e-01
1	2L_648783_SNP	648783	9	A	G	0.178	1.867303e+00	2.948863e+00	1.000000e-05	1.000000e+05	5.275362e-01	3.483014e-01	3.504705e-01
1	2L_648858_SNP	648858	11	A	G	0.507	2.648811e+00	2.276707e+00	1.000000e-05	1.000000e-05	2.464744e-01	2.428610e-01	2.556055e-01
1	2L_648879_SNP	648879	10	T	C	0.366	-5.574964e-01	2.338212e+00	1.000000e-05	1.000000e+05	8.118699e-01	5.640228e-01	5.650848e-01
1	2L_648896_SNP	648896	9	A	G	0.363	-6.069887e-01	2.333321e+00	1.000000e-05	1.000000e+05	7.951083e-01	5.700838e-01	5.711219e-01
1	2L_648898_SNP	648898	9	G	A	0.363	-5.072294e-01	2.335185e+00	1.000000e-05	1.000000e+05	8.283347e-01	6.036053e-01	6.045175e-01
1	2L_648916_SNP	648916	9	T	C	0.493	-2.323307e+00	2.267857e+00	1.000000e-05	1.000000e+05	3.072501e-01	2.601148e-01	2.628610e-01
1	2L_648961_SNP	648961	10	T	A	0.490	-2.485750e+00	2.266728e+00	1.000000e-05	1.000000e+05	2.745397e-01	2.026945e-01	2.058176e-01
1	2L_648972_SNP	648972	8	T	A	0.354	-2.663276e-01	2.335688e+00	1.000000e-05	1.000000e+05	9.093682e-01	6.492789e-01	6.500366e-01
1	2L_649004_SNP	649004	4	G	A	0.119	-2.956255e+00	3.406562e+00	1.000000e-05	1.000000e-05	3.868653e-01	3.846531e-01	5.363854e-01
1	2L_649007_SNP	649007	4	C	T	0.119	-2.602457e+00	3.391772e+00	1.000000e-05	1.000000e-05	4.441021e-01	4.428450e-01	5.788411e-01
1	2L_649012_SNP	649012	6	G	A	0.107	-6.729004e-02	3.576511e+00	1.000000e-05	1.000000e+05	9.850138e-01	7.387244e-01	7.392292e-01
1	2L_649046_SNP	649046	2	G	A	0.131	-3.672011e+00	3.247411e+00	1.593313e-02	4.028760e-02	2.599412e-01	2.587730e-01	3.603158e-01
1	2L_649112_SNP	649112	2	T	G	0.052	2.691720e+00	4.908756e+00	1.000000e-05	1.000000e-05	5.842555e-01	5.863801e-01	8.616060e-01
1	2L_649180_SNP	649180	8	C	T	0.469	-2.560283e+00	2.241905e+00	1.000000e-05	1.000000e+05	2.552447e-01	2.286160e-01	2.315720e-01
1	2L_649181_SNP	649181	8	A	T	0.469	-2.660101e+00	2.243019e+00	1.000000e-05	1.000000e+05	2.374939e-01	1.895380e-01	1.927419e-01
1	2L_649346_SNP	649346	5	C	A	0.120	-5.182852e+00	3.404326e+00	9.996730e-02	1.467713e-01	1.299788e-01	1.331259e-01	2.093941e-01
1	2L_649367_SNP	649367	5	A	G	0.153	-3.919078e+00	3.112515e+00	9.107952e-03	3.087183e-02	2.099116e-01	2.071450e-01	3.831831e-01
1	2L_649442_SNP	649442	7	C	G	0.203	-5.783727e+00	2.762898e+00	1.566852e-01	2.851863e-01	3.797812e-02	3.851884e-02	5.799183e-02
1	2L_649471_SNP	649471	7	C	T	0.203	-5.041945e+00	2.767418e+00	1.009474e-01	1.803516e-01	7.043668e-02	7.096869e-02	1.060866e-01
1	2L_649487_SNP	649487	4	G	C	0.199	-6.709558e+00	2.739677e+00	1.817275e-01	2.966385e-01	1.546073e-02	1.549816e-02	3.196932e-02
1	2L_649493_SNP	649493	1	G	A	0.071	-3.632112e-01	4.228168e+00	1.000000e-05	1.000000e+05	9.316568e-01	9.329622e-01	9.330737e-01
1	2L_649532_SNP	649532	2	C	T	0.092	-2.642646e+00	3.779552e+00	1.000000e-05	1.000000e-05	4.854982e-01	4.850732e-01	6.810804e-01
1	2L_649550_SNP	649550	8	A	G	0.190	-4.505933e+00	2.834042e+00	7.747682e-02	1.479192e-01	1.139279e-01	1.148765e-01	1.416152e-01
1	2L_649565_SNP	649565	3	T	C	0.118	-5.277980e+00	3.413444e+00	1.045465e-01	1.585261e-01	1.241278e-01	1.272050e-01	2.069821e-01
1	2L_649606_SNP	649606	11	A	G	0.243	-3.940733e-01	2.632944e+00	1.000000e-05	1.000000e-05	8.812232e-01	9.107871e-01	9.447860e-01
1	2L_649618_SNP	649618	10	C	T	0.221	-2.102910e+00	2.711618e+00	1.000000e-05	1.000000e-05	4.392383e-01	4.378915e-01	4.632667e-01
1	2L_650085_SNP	650085	2	T	C	0.052	5.638949e+00	4.883616e+00	1.000000e-05	1.000000e-05	2.500390e-01	2.464433e-01	2.928208e-01
1	2L_650234_SNP	650234	4	T	C	0.119	1.563878e+00	3.387242e+00	1.000000e-05	1.000000e-05	6.449589e-01	6.491833e-01	9.079601e-01
1	2L_650344_DEL	650344	8	T	TT	0.082	-9.084478e-01	4.065538e+00	1.000000e-05	1.000000e+05	8.234847e-01	6.066044e-01	6.075059e-01
1	2L_650352_SNP	650352	7	A	T	0.101	2.089609e+00	3.672939e+00	1.000000e-05	1.000000e-05	5.702501e-01	5.719564e-01	6.479239e-01
1	2L_650366_SNP	650366	10	C	A	0.131	-1.838049e+00	3.318036e+00	1.000000e-05	1.000000e+05	5.804224e-01	4.409691e-01	4.426012e-01
1	2L_650530_SNP	650530	9	G	A	0.212	3.131695e+00	2.730011e+00	1.000000e-05	1.000000e-05	2.531277e-01	2.495481e-01	5.401767e-01
1	2L_650596_SNP	650596	18	C	A	0.409	2.779957e+00	2.335580e+00	1.000000e-05	1.000000e-05	2.357982e-01	2.321381e-01	7.598513e-01
1	2L_650653_SNP	650653	6	T	G	0.114	1.995741e+00	3.479986e+00	1.000000e-05	1.000000e-05	5.671597e-01	5.687767e-01	9.924194e-01
1	2L_650687_SNP	650687	0	C	G	0.071	-6.562185e-01	4.224161e+00	1.000000e-05	1.000000e-05	8.767524e-01	9.047467e-01	9.734808e-01
1	2L_650701_SNP	650701	1	T	G	0.071	-7.277884e-01	4.224987e+00	1.000000e-05	1.000000e-05	8.634637e-01	8.876259e-01	9.644815e-01
1	2L_650718_SNP	650718	8	G	A	0.408	1.659753e+00	2.270815e+00	1.000000e-05	1.000000e+05	4.659614e-01	4.150216e-01	4.167950e-01
1	2L_650787_INS	650787	14	AA	A	0.064	3.377650e-01	4.651485e+00	1.000000e-05	1.000000e+05	9.422084e-01	8.114873e-01	8.118255e-01
1	2L_651000_SNP	651000	9	A	G	0.096	2.618725e+00	3.800699e+00	1.000000e-05	1.000000e-05	4.918665e-01	4.915806e-01	5.033119e-01
1	2L_651016_SNP	651016	9	C	T	0.096	2.618725e+00	3.800699e+00	1.000000e-05	1.000000e-05	4.918665e-01	4.915806e-01	5.033119e-01
1	2L_651049_SNP	651049	15	G	T	0.143	2.581946e+00	3.256260e+00	1.000000e-05	1.000000e-05	4.290616e-01	4.275322e-01	7.996593e-01
1	2L_651067_SNP	651067	16	G	C	0.309	7.276613e-01	2.475769e+00	1.000000e-05	1.000000e-05	7.692252e-01	7.803321e-01	8.866791e-01
1	2L_651093_SNP	651093	11	G	A	0.174	2.631514e+00	2.961314e+00	1.000000e-05	1.000000e-05	3.756057e-01	3.732313e-01	6.402262e-01
1	2L_651236_INS	651236	26	G	GCCAAG	0.450	1.279662e+00	2.392923e+00	1.000000e-05	1.000000e-05	5.935908e-01	5.960065e-01	6.716731e-01
1	2L_651281_SNP	651281	12	G	C	0.266	4.635522e-02	2.554695e+00	1.000000e-05	1.000000e+05	9.855469e-01	5.624136e-01	5.634820e-01
1	2L_651289_SNP	651289	14	C	A	0.241	1.917412e+00	2.652288e+00	1.000000e-05	1.000000e-05	4.708352e-01	4.701013e-01	9.614624e-01
1	2L_651293_SNP	651293	14	G	A	0.262	1.238850e+00	2.581257e+00	1.000000e-05	1.000000e-05	6.319596e-01	6.356896e-01	9.746457e-01
1	2L_651312_SNP	651312	12	C	T	0.259	6.840213e-01	2.577439e+00	1.000000e-05	1.000000e+05	7.910702e-01	7.803256e-01	7.807315e-01
1	2L_651650_DEL	651650	15	A	AA	0.407	1.322057e-01	2.321885e+00	1.000000e-05	1.000000e+05	9.546686e-01	9.423097e-01	9.424054e-01
1	2L_651725_SNP	651725	9	T	C	0.438	-1.316600e+00	2.248688e+00	1.000000e-05	1.000000e-05	5.590819e-01	5.604697e-01	8.246288e-01
1	2L_651763_SNP	651763	17	T	C	0.442	-2.788155e+00	2.301962e+00	1.000000e-05	1.000000e-05	2.276955e-01	2.240065e-01	3.277040e-01
1	2L_651875_SNP	651875	6	G	T	0.087	2.728526e+00	3.911373e+00	1.000000e-05	1.000000e-05	4.865008e-01	4.860974e-01	4.975738e-01
1	2L_651922_SNP	651922	6	A	C	0.128	7.642224e-01	3.314586e+00	1.000000e-05	1.000000e-05	8.179640e-01	8.340177e-01	9.788876e-01
1	2L_651987_SNP	651987	3	T	C	0.066	4.202889e+00	4.403746e+00	1.000000e-05	1.000000e-05	3.414018e-01	3.385861e-01	4.967366e-01
1	2L_652014_SNP	652014	12	A	G	0.301	-6.048148e-02	2.477960e+00	1.000000e-05	1.000000e+05	9.805594e-01	8.223524e-01	8.226681e-01
1	2L_652024_SNP	652024	4	T	C	0.060	3.425724e+00	4.643715e+00	1.000000e-05	1.000000e-05	4.618269e-01	4.609110e-01	9.509990e-01
1	2L_652032_SNP	652032	11	G	T	0.333	2.876467e-01	2.390376e+00	1.000000e-05	1.000000e+05	9.043764e-01	7.293676e-01	7.298961e-01
1	2L_652056_SNP	652056	7	T	G	0.101	1.064527e+00	3.674469e+00	1.000000e-05	1.000000e-05	7.724336e-01	7.838031e-01	9.193583e-01
1	2L_652117_SNP	652117	5	A	G	0.153	-3.365483e-01	3.075146e+00	1.000000e-05	1.000000e+05	9.129968e-01	8.417504e-01	8.420273e-01
1	2L_652198_SNP	652198	4	A	G	0.119	-1.403374e+00	3.387472e+00	1.000000e-05	1.000000e-05	6.792506e-01	6.849271e-01	7.170392e-01
1	2L_652200_SNP	652200	3	G	A	0.118	-1.328254e+00	3.386091e+00	1.000000e-05	1.000000e-05	6.954099e-01	7.018600e-01	7.313687e-01
1	2L_652215_SNP	652215	8	A	C	0.388	-1.927803e+00	2.280570e+00	1.000000e-05	1.000000e+05	3.992630e-01	2.091336e-01	2.122160e-01
1	2L_652220_DEL	652220	14	GTTAG	G	0.383	-2.083599e+00	2.331746e+00	1.000000e-05	1.000000e+05	3.729599e-01	1.023874e-01	1.059393e-01
1	2L_652277_SNP	652277	10	T	C	0.234	-4.351969e-01	2.663536e+00	1.000000e-05	1.000000e-05	8.704279e-01	8.964641e-01	9.406496e-01
1	2L_652298_SNP	652298	3	A	C	0.066	8.882574e-01	4.432888e+00	1.000000e-05	1.000000e+05	8.414521e-01	7.829177e-01	7.833177e-01
1	2L_652479_SNP	652479	6	C	G	0.181	-1.927085e+00	2.869145e+00	1.000000e-05	1.000000e+05	5.028208e-01	4.088250e-01	4.106333e-01
1	2L_652484_SNP	652484	13	G	A	0.472	2.687627e+00	2.269552e+00	1.000000e-05	1.000000e+05	2.381782e-01	9.918608e-02	1.027385e-01
1	2L_652594_INS	652594	12	G	GC	0.224	-2.441206e+00	2.703094e+00	1.000000e-05	1.000000e-05	3.678935e-01	3.654128e-01	4.800247e-01
1	2L_652712_SNP	652712	5	C	T	0.187	2.413534e+00	2.821211e+00	1.000000e-05	1.000000e-05	3.936232e-01	3.915124e-01	4.710555e-01
1	2L_652903_SNP	652903	10	T	A	0.200	7.545169e-01	2.820631e+00	1.000000e-05	1.000000e-05	7.894473e-01	8.023344e-01	9.672780e-01
1	2L_653026_SNP	653026	10	C	T	0.172	1.809471e+00	2.970454e+00	1.000000e-05	1.000000e-05	5.433301e-01	5.442897e-01	7.595206e-01
1	2L_653050_SNP	653050	8	A	G	0.184	8.248171e-01	2.877671e+00	1.000000e-05	1.000000e-05	7.747886e-01	7.863552e-01	9.580598e-01
1	2L_653164_SNP	653164	8	A	G	0.156	3.514701e+00	3.053114e+00	1.000000e-05	1.000000e-05	2.514635e-01	2.478752e-01	6.175854e-01
1	2L_653212_SNP	653212	9	C	T	0.164	2.630147e+00	3.009173e+00	1.000000e-05	1.000000e-05	3.834738e-01	3.812118e-01	8.582786e-01
1	2L_653337_SNP	653337	6	G	A	0.161	9.502352e-01	3.010154e+00	1.000000e-05	1.000000e-05	7.526810e-01	7.625337e-01	7.687465e-01
1	2L_653359_SNP	653359	8	G	A	0.204	4.281428e+00	2.742992e+00	1.000000e-05	1.000000e+05	1.206363e-01	9.556742e-02	9.911863e-02
1	2L_653514_SNP	653514	5	T	C	0.200	1.551865e+00	2.755803e+00	1.000000e-05	1.000000e-05	5.741787e-01	5.760002e-01	8.488508e-01
1	2L_653578_SNP	653578	2	G	A	0.209	2.858351e-01	2.685297e+00	1.000000e-05	1.000000e+05	9.153701e-01	7.492657e-01	7.497444e-01
1	2L_653580_SNP	653580	4	A	G	0.106	1.159546e+00	3.590923e+00	1.000000e-05	1.000000e+05	7.472069e-01	5.136724e-01	5.149478e-01
1	2L_653583_SNP	653583	7	G	A	0.338	1.385639e+00	2.344079e+00	1.000000e-05	1.000000e+05	5.553159e-01	5.492196e-01	5.503415e-01
1	2L_653668_SNP	653668	2	C	T	0.072	2.888948e+00	4.222876e+00	1.000000e-05	1.000000e-05	4.949420e-01	4.947244e-01	8.490756e-01
1	2L_653716_SNP	653716	7	T	G	0.399	-2.662482e+00	2.255334e+00	1.000000e-05	1.000000e-05	2.396349e-01	2.359905e-01	3.254234e-01
1	2L_653958_DEL	653958	8	T	TTTGTTTGTTTTA	0.238	-2.527013e+00	2.616779e+00	1.000000e-05	1.000000e-05	3.357303e-01	3.328490e-01	6.603895e-01
1	2L_653973_INS	653973	8	AAAA	T	0.238	-2.527013e+00	2.616779e+00	1.000000e-05	1.000000e-05	3.357303e-01	3.328490e-01	6.603895e-01
1	2L_653992_SNP	653992	9	G	T	0.301	-5.316169e-01	2.437257e+00	1.000000e-05	1.000000e+05	8.276274e-01	6.073707e-01	6.082695e-01
1	2L_654058_SNP	654058	12	C	T	0.462	3.382915e-01	2.267329e+00	1.000000e-05	1.000000e-05	8.815915e-01	9.112927e-01	9.391556e-01
1	2L_654067_INS	654067	16	T	TTT	0.381	-4.527553e-02	2.357667e+00	1.000000e-05	1.000000e+05	9.847039e-01	8.961939e-01	8.963693e-01
1	2L_654098_SNP	654098	1	T	C	0.071	2.991591e+00	4.222227e+00	1.000000e-05	1.000000e-05	4.796989e-01	4.791498e-01	8.301522e-01
1	2L_654145_SNP	654145	4	A	G	0.066	3.110295e+00	4.433482e+00	1.000000e-05	1.000000e-05	4.840346e-01	4.835780e-01	8.354027e-01
1	2L_654395_SNP	654395	2	G	A	0.065	2.954035e+00	4.431376e+00	1.000000e-05	1.000000e-05	5.060268e-01	5.060618e-01	8.651642e-01
1	2L_654401_SNP	654401	4	T	C	0.093	-2.279858e+00	3.830930e+00	1.000000e-05	1.000000e-05	5.526490e-01	5.538591e-01	6.563960e-01
1	2L_654492_SNP	654492	8	G	A	0.088	1.080586e+01	3.827880e+00	1.000000e-05	1.000000e-05	5.396021e-03	4.915952e-03	2.278971e-02
1	2L_654496_SNP	654496	10	C	T	0.510	-1.835909e+00	2.237731e+00	1.000000e-05	1.000000e+05	4.132539e-01	3.199237e-01	3.222737e-01
1	2L_654566_SNP	654566	15	A	G	0.479	-1.408959e+00	2.284486e+00	1.000000e-05	1.000000e+05	5.383216e-01	3.850540e-01	3.869997e-01
1	2L_654635_SNP	654635	11	C	G	0.410	1.765229e+00	2.297921e+00	1.000000e-05	1.000000e+05	4.435689e-01	3.933024e-01	3.951997e-01
1	2L_654668_SNP	654668	6	T	C	0.087	4.377218e+00	3.904267e+00	1.000000e-05	1.000000e-05	2.639977e-01	2.604811e-01	3.593183e-01
1	2L_654789_SNP	654789	7	T	G	0.182	1.678907e+00	2.873995e+00	1.000000e-05	1.000000e-05	5.599706e-01	5.613833e-01	9.789081e-01
1	2L_655142_SNP	655142	8	A	G	0.395	-2.082787e+00	2.274054e+00	1.000000e-05	1.000000e-05	3.611744e-01	3.586043e-01	7.369417e-01
1	2L_655145_SNP	655145	7	G	A	0.399	-2.598494e+00	2.258396e+00	1.000000e-05	1.000000e-05	2.517066e-01	2.481195e-01	4.943853e-01
1	2L_655235_SNP	655235	15	C	T	0.386	-1.980238e+00	2.344627e+00	1.000000e-05	1.000000e-05	3.996697e-01	3.976522e-01	7.590913e-01
1	2L_655258_SNP	655258	3	C	A	0.072	7.269270e-01	4.234836e+00	1.000000e-05	1.000000e+05	8.639378e-01	8.777286e-01	8.779373e-01
1	2L_655268_SNP	655268	9	C	T	0.178	-9.459244e-01	2.924264e+00	1.000000e-05	1.000000e-05	7.467806e-01	7.562218e-01	9.681045e-01
1	2L_655507_SNP	655507	4	T	C	0.113	2.409603e+00	3.473596e+00	1.000000e-05	1.000000e-05	4.889347e-01	4.885844e-01	5.914978e-01
1	2L_655628_SNP	655628	2	T	A	0.131	2.550066e+00	3.235727e+00	1.000000e-05	1.000000e-05	4.318674e-01	4.303877e-01	7.920712e-01
1	2L_655685_SNP	655685	9	G	A	0.452	4.251406e-01	2.245390e+00	1.000000e-05	1.000000e+05	8.500795e-01	8.260763e-01	8.263844e-01
1	2L_655811_SNP	655811	11	A	G	0.340	1.864386e+00	2.376317e+00	1.000000e-05	1.000000e-05	4.339269e-01	4.324839e-01	6.471213e-01
1	2L_655855_SNP	655855	4	T	G	0.086	1.524496e+00	3.924333e+00	1.000000e-05	1.000000e-05	6.982098e-01	7.048007e-01	9.467122e-01
1	2L_655885_SNP	655885	6	T	G	0.141	-8.075900e-01	3.176809e+00	1.000000e-05	1.000000e+05	7.996736e-01	5.707671e-01	5.718024e-01
1	2L_656065_SNP	656065	5	A	G	0.080	-1.036949e+00	4.068960e+00	1.000000e-05	1.000000e+05	7.991883e-01	5.598212e-01	5.608999e-01
1	2L_656074_SNP	656074	9	T	C	0.459	2.145925e+00	2.240252e+00	1.000000e-05	1.000000e-05	3.396370e-01	3.368007e-01	4.280294e-01
1	2L_656118_SNP	656118	3	T	C	0.125	2.498888e+00	3.305622e+00	1.000000e-05	1.000000e-05	4.508485e-01	4.497187e-01	8.408169e-01
1	2L_656205_INS	656205	19	G	GATGAAG	0.449	1.565093e+00	2.323215e+00	1.000000e-05	1.000000e-05	5.015408e-01	5.014724e-01	9.015932e-01
1	2L_656295_SNP	656295	5	C	A	0.060	8.648341e-01	4.639166e+00	1.000000e-05	1.000000e-05	8.523639e-01	8.740014e-01	9.413918e-01
1	2L_656306_SNP	656306	2	G	T	0.052	2.280899e+00	4.897362e+00	1.000000e-05	1.000000e-05	6.420680e-01	6.461800e-01	7.894081e-01
1	2L_656314_SNP	656314	1	T	C	0.052	-1.167258e+00	4.904587e+00	1.000000e-05	1.000000e+05	8.122069e-01	7.010314e-01	7.016354e-01
1	2L_656316_SNP	656316	5	C	G	0.060	8.648341e-01	4.639166e+00	1.000000e-05	1.000000e-05	8.523639e-01	8.740014e-01	9.413918e-01
1	2L_656363_SNP	656363	10	A	T	0.241	9.955556e-01	2.624262e+00	1.000000e-05	1.000000e-05	7.049456e-01	7.118842e-01	7.796979e-01
1	2L_656473_SNP	656473	6	A	G	0.094	5.018680e-01	3.799812e+00	1.000000e-05	1.000000e+05	8.950980e-01	8.579311e-01	8.581768e-01
1	2L_656543_SNP	656543	3	T	C	0.079	1.244062e-01	4.075423e+00	1.000000e-05	1.000000e+05	9.756876e-01	9.269535e-01	9.270752e-01
1	2L_656896_SNP	656896	3	C	T	0.132	2.034178e+00	3.236785e+00	1.000000e-05	1.000000e-05	5.306482e-01	5.312798e-01	9.487726e-01
1	2L_656950_SNP	656950	11	G	T	0.403	2.486809e+00	2.286377e+00	1.000000e-05	1.000000e-05	2.784654e-01	2.750467e-01	5.743509e-01
1	2L_657001_SNP	657001	3	T	C	0.072	-5.307748e+00	4.290457e+00	1.643033e-01	2.314639e-01	2.179557e-01	2.336723e-01	2.658649e-01
1	2L_657160_SNP	657160	3	A	G	0.059	5.133080e+00	4.618813e+00	1.000000e-05	1.000000e-05	2.681760e-01	2.646861e-01	4.008975e-01
1	2L_657178_SNP	657178	3	T	A	0.178	-1.520028e-01	2.872993e+00	1.000000e-05	1.000000e+05	9.578751e-01	6.683946e-01	6.690930e-01
1	2L_657190_SNP	657190	5	G	A	0.173	6.707611e-01	2.910318e+00	1.000000e-05	1.000000e-05	8.180311e-01	8.340934e-01	8.622922e-01
1	2L_657214_SNP	657214	6	G	T	0.289	1.209806e+00	2.444571e+00	1.000000e-05	1.000000e-05	6.213889e-01	6.247363e-01	8.560694e-01
1	2L_657376_SNP	657376	3	A	T	0.158	1.469900e+00	2.999336e+00	1.000000e-05	1.000000e-05	6.247874e-01	6.282560e-01	9.913308e-01
1	2L_657422_DEL	657422	8	A	AGGGA	0.218	1.903168e+00	2.694263e+00	1.000000e-05	1.000000e-05	4.810346e-01	4.805138e-01	5.878756e-01
1	2L_657453_SNP	657453	11	T	C	0.243	5.070389e-01	2.628427e+00	1.000000e-05	1.000000e+05	8.472902e-01	7.289364e-01	7.294660e-01
1	2L_657457_SNP	657457	8	T	A	0.259	8.628011e-01	2.544292e+00	1.000000e-05	1.000000e-05	7.349930e-01	7.436607e-01	8.503800e-01
1	2L_657761_SNP	657761	7	T	G	0.203	4.243470e-01	2.813642e+00	1.000000e-05	1.000000e+05	8.803195e-01	8.557355e-01	8.559853e-01
1	2L_657899_SNP	657899	3	C	A	0.053	5.323319e+00	4.889642e+00	1.000000e-05	1.000000e-05	2.780125e-01	2.745905e-01	4.050884e-01
1	2L_657992_SNP	657992	8	A	G	0.170	1.265487e+00	3.015410e+00	1.000000e-05	1.000000e-05	6.753168e-01	6.808145e-01	7.648304e-01
1	2L_658032_SNP	658032	5	T	C	0.060	6.629776e-01	4.639449e+00	1.000000e-05	1.000000e-05	8.865584e-01	9.182498e-01	9.793864e-01
1	2L_658044_SNP	658044	5	T	G	0.113	5.607740e+00	3.458596e+00	1.000000e-05	1.000000e-05	1.070061e-01	1.037068e-01	2.586350e-01
1	2L_658051_SNP	658051	7	A	G	0.189	-1.374134e-01	2.886462e+00	1.000000e-05	1.000000e+05	9.620926e-01	5.942374e-01	5.951836e-01
1	2L_658062_SNP	658062	5	T	C	0.120	5.002486e+00	3.381553e+00	1.000000e-05	1.000000e-05	1.411175e-01	1.375232e-01	3.086687e-01
1	2L_658098_SNP	658098	6	A	G	0.168	1.277915e+00	3.012772e+00	1.000000e-05	1.000000e-05	6.720446e-01	6.773962e-01	7.641922e-01
1	2L_658100_SNP	658100	6	T	A	0.161	1.193368e+00	3.072173e+00	1.000000e-05	1.000000e-05	6.982308e-01	7.048228e-01	7.792377e-01
1	2L_658107_SNP	658107	7	T	A	0.108	5.575151e+00	3.550156e+00	1.000000e-05	1.000000e-05	1.184023e-01	1.149840e-01	1.741126e-01
1	2L_658147_SNP	658147	7	C	T	0.135	5.351766e+00	3.224402e+00	1.000000e-05	1.000000e-05	9.902243e-02	9.582036e-02	1.440915e-01
1	2L_658149_SNP	658149	5	G	A	0.160	1.972299e+00	3.059350e+00	1.000000e-05	1.000000e-05	5.201069e-01	5.204768e-01	6.101802e-01
1	2L_658188_SNP	658188	9	A	T	0.144	2.141274e+00	3.187934e+00	1.000000e-05	1.000000e-05	5.028066e-01	5.027672e-01	7.495916e-01
1	2L_658193_SNP	658193	12	C	T	0.350	2.171022e+00	2.384370e+00	1.000000e-05	1.000000e-05	3.639888e-01	3.614558e-01	4.822635e-01
1	2L_658194_SNP	658194	8	T	C	0.143	1.464504e+00	3.186052e+00	1.000000e-05	1.000000e-05	6.464162e-01	6.506977e-01	9.019725e-01
1	2L_658198_SNP	658198	7	G	A	0.155	1.529334e+00	3.121586e+00	1.000000e-05	1.000000e-05	6.248954e-01	6.283679e-01	7.576392e-01
1	2L_658216_SNP	658216	8	A	C	0.367	2.139221e+00	2.323037e+00	1.000000e-05	1.000000e-05	3.585762e-01	3.559723e-01	5.055145e-01
1	2L_658234_SNP	658234	8	A	G	0.136	2.370147e+00	3.246639e+00	1.000000e-05	1.000000e-05	4.664950e-01	4.656727e-01	6.186851e-01
1	2L_658299_SNP	658299	5	A	C	0.067	-5.501021e-01	4.416937e+00	1.000000e-05	1.000000e+05	9.010493e-01	7.665038e-01	7.669413e-01
1	2L_658389_SNP	658389	10	T	G	0.179	1.617895e+00	2.943582e+00	1.000000e-05	1.000000e-05	5.833765e-01	5.854742e-01	9.685009e-01
1	2L_658393_SNP	658393	8	C	A	0.272	3.273873e+00	2.491168e+00	1.000000e-05	1.000000e-05	1.907613e-01	1.870159e-01	4.377138e-01
1	2L_658428_SNP	658428	12	T	G	0.273	2.368840e+00	2.528423e+00	1.000000e-05	1.000000e-05	3.503042e-01	3.475959e-01	7.068671e-01
1	2L_658455_SNP	658455	12	G	A	0.497	-1.608778e+00	2.277235e+00	1.000000e-05	1.000000e+05	4.809831e-01	4.269471e-01	4.286546e-01
1	2L_658460_SNP	658460	8	C	G	0.429	-3.354515e+00	2.247618e+00	1.000000e-05	1.000000e+05	1.376471e-01	9.250008e-02	9.604860e-02
1	2L_658574_SNP	658574	4	G	A	0.053	4.972468e+00	4.889113e+00	1.000000e-05	1.000000e-05	3.107462e-01	3.076020e-01	3.391582e-01
1	2L_658698_SNP	658698	2	C	G	0.059	-7.977129e+00	4.705948e+00	2.936321e-01	3.889631e-01	9.210093e-02	1.004222e-01	2.164608e-01
1	2L_658725_SNP	658725	11	A	G	0.410	2.747817e+00	2.280554e+00	1.000000e-05	1.000000e+05	2.301183e-01	1.783725e-01	1.816420e-01
1	2L_658731_SNP	658731	10	A	G	0.414	2.620288e+00	2.267219e+00	1.000000e-05	1.000000e+05	2.496058e-01	1.997030e-01	2.028447e-01
1	2L_658808_SNP	658808	2	G	A	0.144	5.789684e-01	3.108917e+00	1.000000e-05	1.000000e+05	8.525140e-01	7.065080e-01	7.070970e-01
1	2L_658830_SNP	658830	11	A	G	0.188	-5.260708e-02	2.884317e+00	1.000000e-05	1.000000e+05	9.854721e-01	6.721345e-01	6.728217e-01
1	2L_658834_SNP	658834	14	C	T	0.397	1.675810e+00	2.321117e+00	1.000000e-05	1.000000e-05	4.714135e-01	4.706915e-01	5.625838e-01
1	2L_658842_SNP	658842	4	C	G	0.126	1.845157e+00	3.307804e+00	1.000000e-05	1.000000e-05	5.777885e-01	5.797173e-01	9.775837e-01
1	2L_658858_SNP	658858	21	T	A	0.097	1.776583e+00	3.942073e+00	1.000000e-05	1.000000e-05	6.528679e-01	6.574071e-01	8.610599e-01
1	2L_658859_SNP	658859	20	T	C	0.089	1.594205e+00	4.080811e+00	1.000000e-05	1.000000e-05	6.965963e-01	7.031058e-01	7.536282e-01
1	2L_658865_SNP	658865	25	C	T	0.223	1.270844e+00	2.845540e+00	1.000000e-05	1.000000e-05	6.557930e-01	6.604515e-01	9.778174e-01
1	2L_658922_SNP	658922	11	T	C	0.188	-3.641960e-01	2.882104e+00	1.000000e-05	1.000000e+05	8.996103e-01	5.866277e-01	5.876022e-01
1	2L_658925_DEL	658925	13	G	ACAGAGGACAGTTTA	0.176	-5.303684e-01	2.974962e+00	1.000000e-05	1.000000e+05	8.587425e-01	6.357910e-01	6.365924e-01
1	2L_658951_SNP	658951	9	C	T	0.219	-8.929521e-01	2.702714e+00	1.000000e-05	1.000000e+05	7.415595e-01	4.608634e-01	4.623920e-01
1	2L_658994_SNP	658994	7	T	C	0.169	-2.271535e-01	2.965639e+00	1.000000e-05	1.000000e+05	9.390464e-01	7.039070e-01	7.045031e-01
1	2L_659043_SNP	659043	6	T	G	0.315	1.808707e+00	2.374617e+00	1.000000e-05	1.000000e+05	4.474289e-01	2.489595e-01	2.517804e-01
1	2L_659192_SNP	659192	9	T	C	0.404	-8.556109e-01	2.282343e+00	1.000000e-05	1.000000e+05	7.082703e-01	4.519338e-01	4.535083e-01
1	2L_659211_SNP	659211	4	G	A	0.285	-2.052007e+00	2.427684e+00	1.000000e-05	1.000000e+05	3.992981e-01	2.635090e-01	2.662325e-01
1	2L_659232_SNP	659232	8	G	A	0.442	-1.434261e+00	2.250252e+00	1.000000e-05	1.000000e+05	5.248376e-01	2.972530e-01	2.997514e-01
1	2L_659233_SNP	659233	3	G	A	0.086	-1.135440e+00	3.927078e+00	1.000000e-05	1.000000e+05	7.728751e-01	6.313755e-01	6.321915e-01
1	2L_659346_SNP	659346	9	A	G	0.479	-4.268915e-02	2.235883e+00	1.000000e-05	1.000000e+05	9.847922e-01	8.039161e-01	8.042703e-01
1	2L_659417_SNP	659417	3	G	A	0.138	9.344304e-01	3.171588e+00	1.000000e-05	1.000000e-05	7.686821e-01	7.797452e-01	8.288527e-01
1	2L_659482_SNP	659482	6	G	A	0.054	2.338717e+00	4.900825e+00	1.000000e-05	1.000000e-05	6.338988e-01	6.377008e-01	7.048572e-01
1	2L_659484_SNP	659484	6	A	C	0.128	3.274509e-01	3.315092e+00	1.000000e-05	1.000000e+05	9.214464e-01	9.495908e-01	9.496741e-01
1	2L_659571_SNP	659571	4	C	A	0.126	1.839169e+00	3.308801e+00	1.000000e-05	1.000000e-05	5.791364e-01	5.811057e-01	9.188957e-01
1	2L_659620_INS	659620	10	TTATAAATATAT	T	0.103	-9.006197e-01	3.693544e+00	1.000000e-05	1.000000e+05	8.076865e-01	5.911628e-01	5.921204e-01
1	2L_659638_SNP	659638	7	T	C	0.169	5.523074e-01	2.960174e+00	1.000000e-05	1.000000e-05	8.522392e-01	8.738511e-01	9.696522e-01
1	2L_659648_SNP	659648	3	A	G	0.138	9.797260e-01	3.171963e+00	1.000000e-05	1.000000e-05	7.578429e-01	7.680702e-01	8.354966e-01
1	2L_659654_DEL	659654	13	T	CC	0.162	3.058714e+00	3.068668e+00	1.000000e-05	1.000000e-05	3.204669e-01	3.174199e-01	3.863861e-01
1	2L_659657_SNP	659657	10	A	C	0.179	3.176147e+00	2.912624e+00	1.000000e-05	1.000000e-05	2.772290e-01	2.738014e-01	3.163976e-01
1	2L_659661_SNP	659661	9	T	G	0.178	2.397205e+00	2.914653e+00	1.000000e-05	1.000000e-05	4.120996e-01	4.102814e-01	4.571621e-01
1	2L_659670_SNP	659670	10	G	A	0.193	3.400475e+00	2.827155e+00	1.000000e-05	1.000000e-05	2.309277e-01	2.272496e-01	2.664452e-01
1	2L_659680_SNP	659680	4	T	A	0.159	-2.503420e+00	2.996888e+00	1.000000e-05	1.000000e+05	4.048375e-01	2.491606e-01	2.519801e-01
1	2L_659689_SNP	659689	9	A	C	0.199	2.341603e+00	2.792783e+00	1.000000e-05	1.000000e-05	4.030957e-01	4.011321e-01	7.191276e-01
1	2L_659765_SNP	659765	3	C	T	0.053	5.323319e+00	4.889642e+00	1.000000e-05	1.000000e-05	2.780125e-01	2.745905e-01	4.050884e-01
1	2L_659829_INS	659829	17	A	AAA	0.152	-1.949701e+00	3.194824e+00	1.000000e-05	1.000000e+05	5.425952e-01	4.781268e-01	4.795693e-01
1	2L_659892_SNP	659892	6	G	A	0.081	-3.296283e+00	4.072013e+00	3.165978e-02	1.000000e+05	4.194946e-01	4.276419e-01	4.293456e-01
1	2L_659945_SNP	659945	6	A	C	0.054	9.849270e-01	4.903839e+00	1.000000e-05	1.000000e-05	8.410858e-01	8.605904e-01	9.580796e-01
1	2L_659946_SNP	659946	12	G	A	0.273	4.534892e-01	2.533595e+00	1.000000e-05	1.000000e-05	8.581836e-01	8.810831e-01	9.960763e-01
1	2L_659956_SNP	659956	6	A	G	0.054	9.849270e-01	4.903839e+00	1.000000e-05	1.000000e-05	8.410858e-01	8.605904e-01	9.580796e-01
1	2L_660073_SNP	660073	10	A	C	0.276	3.147200e+00	2.503949e+00	1.000000e-05	1.000000e+05	2.107198e-01	8.110837e-02	8.463171e-02
1	2L_660159_SNP	660159	15	C	T	0.436	3.054863e+00	2.305439e+00	1.000000e-05	1.000000e+05	1.871371e-01	1.611117e-01	1.644751e-01
1	2L_660188_SNP	660188	12	G	A	0.462	3.811920e+00	2.254037e+00	1.000000e-05	1.000000e+05	9.285709e-02	6.818605e-02	7.164456e-02
1	2L_660240_SNP	660240	13	C	A	0.430	2.346756e+00	2.280659e+00	1.000000e-05	1.000000e+05	3.051229e-01	2.920194e-01	2.945524e-01
1	2L_660243_SNP	660243	4	C	T	0.066	-3.534431e-01	4.415958e+00	1.000000e-05	1.000000e+05	9.363126e-01	8.471455e-01	8.474118e-01
1	2L_660257_SNP	660257	2	C	T	0.059	3.994071e+00	4.639986e+00	1.000000e-05	1.000000e-05	3.907074e-01	3.885524e-01	7.175968e-01
1	2L_660259_SNP	660259	10	G	T	0.303	3.079394e+00	2.425159e+00	1.000000e-05	1.000000e+05	2.061071e-01	1.541760e-01	1.575737e-01
1	2L_660372_SNP	660372	17	T	C	0.420	-9.300000e-01	2.331707e+00	1.000000e-05	1.000000e-05	6.905639e-01	6.967751e-01	8.390036e-01
1	2L_660395_SNP	660395	14	A	C	0.468	1.360287e+00	2.281244e+00	1.000000e-05	1.000000e-05	5.518674e-01	5.530561e-01	6.356206e-01
1	2L_660535_INS	660535	6	TCA	C	0.060	6.001697e-01	4.640476e+00	1.000000e-05	1.000000e-05	8.972646e-01	9.344288e-01	9.901598e-01
1	2L_660589_SNP	660589	10	T	A	0.331	8.841445e-01	2.380331e+00	1.000000e-05	1.000000e-05	7.108288e-01	7.180821e-01	7.647614e-01
1	2L_660805_SNP	660805	8	A	G	0.320	2.922215e+00	2.375412e+00	1.000000e-05	1.000000e+05	2.205254e-01	1.101608e-01	1.137056e-01
1	2L_660835_SNP	660835	7	A	G	0.068	-1.813852e-01	4.419204e+00	1.000000e-05	1.000000e+05	9.673141e-01	8.860567e-01	8.862502e-01
1	2L_660881_SNP	660881	12	C	T	0.385	-2.181217e-01	2.325367e+00	1.000000e-05	1.000000e+05	9.253908e-01	5.949146e-01	5.958583e-01
1	2L_661012_SNP	661012	7	T	C	0.216	2.655914e+00	2.686247e+00	1.000000e-05	1.000000e+05	3.243773e-01	1.138548e-01	1.173937e-01
1	2L_661069_SNP	661069	10	G	C	0.262	-6.518854e-01	2.547927e+00	1.000000e-05	1.000000e-05	7.984131e-01	8.121990e-01	8.253551e-01
1	2L_661090_SNP	661090	6	G	A	0.067	1.777276e+00	4.417881e+00	1.000000e-05	1.000000e-05	6.880347e-01	6.941237e-01	8.463965e-01
1	2L_661134_SNP	661134	6	A	G	0.242	-5.672835e-01	2.584509e+00	1.000000e-05	1.000000e+05	8.265600e-01	7.082493e-01	7.088335e-01
1	2L_661193_SNP	661193	10	T	G	0.317	-7.080701e-01	2.408626e+00	1.000000e-05	1.000000e-05	7.691799e-01	7.802832e-01	7.853789e-01
1	2L_661197_SNP	661197	6	A	G	0.060	8.749562e-01	4.640246e+00	1.000000e-05	1.000000e-05	8.506907e-01	8.719876e-01	9.336181e-01
1	2L_661223_SNP	661223	3	T	G	0.092	-1.106458e+00	3.789936e+00	1.000000e-05	1.000000e+05	7.707257e-01	5.469932e-01	5.481244e-01
1	2L_661247_DEL	661247	18	C	CC	0.058	-4.173517e-01	4.920834e+00	1.000000e-05	1.000000e+05	9.325215e-01	7.661609e-01	7.665992e-01
1	2L_661261_SNP	661261	7	C	T	0.230	8.630242e-02	2.636889e+00	1.000000e-05	1.000000e+05	9.739337e-01	5.599524e-01	5.610306e-01
1	2L_661514_SNP	661514	4	T	C	0.053	5.209488e+00	4.890772e+00	1.000000e-05	1.000000e-05	2.884895e-01	2.851480e-01	4.239454e-01
1	2L_661593_SNP	661593	13	T	G	0.451	-4.151162e+00	2.261632e+00	1.000000e-05	1.000000e+05	6.839024e-02	3.631323e-02	3.932607e-02
1	2L_661604_SNP	661604	12	C	T	0.301	-1.830740e+00	2.468859e+00	1.000000e-05	1.000000e+05	4.595146e-01	4.059076e-01	4.077324e-01
1	2L_661613_SNP	661613	5	T	G	0.113	5.093202e+00	3.453829e+00	1.000000e-05	1.000000e-05	1.423739e-01	1.387721e-01	4.308628e-01
1	2L_661615_SNP	661615	7	T	G	0.108	4.517833e+00	3.555744e+00	1.000000e-05	1.000000e-05	2.058219e-01	2.020838e-01	5.495556e-01
1	2L_661616_SNP	661616	12	T	C	0.371	7.373031e-01	2.339435e+00	1.000000e-05	1.000000e+05	7.530702e-01	4.662201e-01	4.677217e-01
1	2L_661640_SNP	661640	22	A	G	0.353	-1.012480e+00	2.446481e+00	1.000000e-05	1.000000e+05	6.795662e-01	6.674004e-01	6.681019e-01
1	2L_661872_SNP	661872	21	C	A	0.351	8.768144e-01	2.442617e+00	1.000000e-05	1.000000e+05	7.201193e-01	5.707648e-01	5.718001e-01
1	2L_662016_SNP	662016	9	G	T	0.082	2.576289e+00	4.061364e+00	1.000000e-05	1.000000e-05	5.268120e-01	5.273473e-01	5.298137e-01
1	2L_662045_SNP	662045	9	C	T	0.274	2.010252e+00	2.505825e+00	1.000000e-05	1.000000e+05	4.236713e-01	3.898673e-01	3.917846e-01
1	2L_662050_SNP	662050	7	C	T	0.074	4.370183e+00	4.215186e+00	1.000000e-05	1.000000e+05	3.014890e-01	2.794917e-01	2.821081e-01
1	2L_662051_SNP	662051	9	T	C	0.370	-2.293489e+00	2.334752e+00	1.000000e-05	1.000000e+05	3.274999e-01	2.664753e-01	2.691788e-01
1	2L_662071_SNP	662071	5	A	G	0.060	8.648341e-01	4.639166e+00	1.000000e-05	1.000000e-05	8.523639e-01	8.740014e-01	9.413918e-01
1	2L_662086_SNP	662086	3	A	G	0.053	5.296865e+00	4.889350e+00	1.000000e-05	1.000000e-05	2.803697e-01	2.769651e-01	4.135505e-01
1	2L_662098_SNP	662098	11	G	A	0.424	-4.289043e+00	2.275727e+00	1.000000e-05	1.000000e+05	6.138056e-02	4.324802e-02	4.640851e-02
1	2L_662111_SNP	662111	3	C	T	0.059	3.911578e+00	4.640910e+00	1.000000e-05	1.000000e-05	4.006382e-01	3.986359e-01	7.462638e-01
1	2L_662127_SNP	662127	8	A	G	0.408	-4.978363e+00	2.248053e+00	1.265869e-02	1.000000e+05	2.828116e-02	1.228758e-02	1.428009e-02
1	2L_662136_SNP	662136	8	T	C	0.197	4.964134e+00	2.772249e+00	1.000000e-05	1.000000e-05	7.533932e-02	7.250304e-02	8.108683e-02
1	2L_662143_SNP	662143	10	C	A	0.469	5.400834e+00	2.209669e+00	1.000000e-05	1.000000e+05	1.566192e-02	1.378374e-02	1.588161e-02
1	2L_662211_SNP	662211	6	T	A	0.141	-2.855321e+00	3.189911e+00	1.000000e-05	1.000000e-05	3.721436e-01	3.697210e-01	5.254623e-01
1	2L_662307_SNP	662307	12	G	C	0.350	-6.736521e-01	2.388390e+00	1.000000e-05	1.000000e+05	7.782867e-01	5.829510e-01	5.839394e-01
1	2L_662323_SNP	662323	3	T	C	0.118	2.881785e+00	3.385190e+00	1.000000e-05	1.000000e-05	3.959465e-01	3.938712e-01	4.796375e-01
1	2L_662387_SNP	662387	7	A	T	0.257	-2.573052e+00	2.551203e+00	1.000000e-05	1.000000e+05	3.147865e-01	2.170182e-01	2.200499e-01
1	2L_662534_SNP	662534	13	T	C	0.232	-2.149570e+00	2.675756e+00	1.000000e-05	1.000000e-05	4.230266e-01	4.213922e-01	4.434570e-01
1	2L_662536_SNP	662536	5	A	G	0.073	-3.060724e+00	4.249359e+00	4.924399e-02	1.000000e+05	4.724594e-01	2.879987e-01	2.905584e-01
1	2L_662539_SNP	662539	21	C	G	0.090	-3.735853e+00	4.103373e+00	7.932913e-02	1.000000e+05	3.640349e-01	2.544886e-01	2.572725e-01
1	2L_662540_SNP	662540	9	G	C	0.089	-2.205561e+00	3.919028e+00	1.000000e-05	1.000000e+05	5.744120e-01	4.053445e-01	4.071724e-01
1	2L_662626_SNP	662626	14	A	C	0.390	-8.218834e-01	2.329794e+00	1.000000e-05	1.000000e-05	7.247489e-01	7.327912e-01	8.448982e-01
1	2L_662634_SNP	662634	4	T	G	0.053	5.544960e+00	4.887840e+00	1.000000e-05	1.000000e-05	2.583960e-01	2.548458e-01	3.814671e-01
1	2L_662707_INS	662707	12	GG	G	0.476	1.037343e+00	2.259412e+00	1.000000e-05	1.000000e-05	6.468034e-01	6.511002e-01	7.626095e-01
1	2L_662719_SNP	662719	2	C	A	0.118	-9.597450e-01	3.385781e+00	1.000000e-05	1.000000e-05	7.772073e-01	7.889805e-01	8.028416e-01
1	2L_662733_SNP	662733	1	G	A	0.123	-1.401317e+00	3.304706e+00	1.000000e-05	1.000000e+05	6.721385e-01	6.646640e-01	6.653737e-01
1	2L_662747_SNP	662747	9	A	G	0.486	1.391373e+00	2.231863e+00	1.000000e-05	1.000000e-05	5.339474e-01	5.346630e-01	6.003216e-01
1	2L_662756_SNP	662756	9	C	A	0.384	-5.486009e-01	2.296358e+00	1.000000e-05	1.000000e+05	8.115046e-01	7.519576e-01	7.524297e-01
1	2L_662758_SNP	662758	8	A	T	0.476	7.645774e-01	2.229605e+00	1.000000e-05	1.000000e-05	7.321320e-01	7.406209e-01	7.997785e-01
1	2L_662805_INS	662805	8	T	TT	0.095	-1.723262e+00	3.806862e+00	1.000000e-05	1.000000e-05	6.514300e-01	6.559111e-01	7.042765e-01
1	2L_662810_SNP	662810	4	A	C	0.086	-1.469991e+00	3.919958e+00	1.000000e-05	1.000000e+05	7.081820e-01	4.667749e-01	4.682737e-01
1	2L_662828_SNP	662828	9	G	T	0.479	-4.814659e-01	2.235266e+00	1.000000e-05	1.000000e-05	8.297479e-01	8.474320e-01	8.573484e-01
1	2L_662868_SNP	662868	6	T	A	0.074	2.771783e-01	4.227725e+00	1.000000e-05	1.000000e+05	9.478127e-01	9.051460e-01	9.053055e-01
1	2L_662880_SNP	662880	7	A	T	0.074	4.133488e-01	4.228786e+00	1.000000e-05	1.000000e+05	9.222624e-01	9.331927e-01	9.333038e-01
1	2L_662908_SNP	662908	6	C	T	0.195	4.902632e+00	2.763826e+00	1.000000e-05	1.000000e-05	7.808904e-02	7.520367e-02	1.257909e-01
1	2L_662930_DEL	662930	4	A	TCGCGACTGCGCGACTTTC	0.060	3.557464e+00	4.647338e+00	1.000000e-05	1.000000e+05	4.451702e-01	3.479250e-01	3.500965e-01
1	2L_662995_SNP	662995	6	T	G	0.074	3.879037e+00	4.217614e+00	1.000000e-05	1.000000e-05	3.591748e-01	3.565786e-01	4.704249e-01
1	2L_663058_INS	663058	8	CGACC	C	0.061	8.246147e-02	4.650487e+00	1.000000e-05	1.000000e+05	9.858761e-01	6.638712e-01	6.645834e-01
1	2L_663080_SNP	663080	10	G	C	0.359	-2.331456e+00	2.330749e+00	1.000000e-05	1.000000e-05	3.187536e-01	3.156889e-01	3.858336e-01
1	2L_663105_SNP	663105	14	C	G	0.369	1.437136e+00	2.353003e+00	1.000000e-05	1.000000e-05	5.422662e-01	5.431977e-01	6.055553e-01
1	2L_663133_SNP	663133	4	A	C	0.079	4.946958e+00	4.046920e+00	1.000000e-05	1.000000e-05	2.234483e-01	2.197463e-01	3.265181e-01
1	2L_663141_SNP	663141	10	T	A	0.345	1.614612e+00	2.358678e+00	1.000000e-05	1.000000e-05	4.946761e-01	4.944527e-01	6.023892e-01
1	2L_663234_SNP	663234	4	C	G	0.053	6.355366e+00	4.893196e+00	1.000000e-05	1.000000e-05	1.959736e-01	1.922282e-01	2.799521e-01
1	2L_663285_SNP	663285	3	T	C	0.072	-3.441514e+00	4.252205e+00	4.395888e-02	4.334855e-02	4.195800e-01	4.317626e-01	4.678259e-01
1	2L_663486_SNP	663486	12	C	T	0.462	9.728423e-01	2.293225e+00	1.000000e-05	1.000000e+05	6.720019e-01	5.384049e-01	5.395721e-01
1	2L_663507_SNP	663507	8	A	G	0.347	-1.680280e+00	2.340653e+00	1.000000e-05	1.000000e-05	4.739404e-01	4.732706e-01	5.791752e-01
1	2L_663547_SNP	663547	8	G	T	0.088	4.084140e+00	3.953837e+00	1.000000e-05	1.000000e-05	3.032652e-01	3.000507e-01	3.655710e-01
1	2L_663550_SNP	663550	8	T	A	0.367	3.360303e+00	2.292790e+00	1.000000e-05	1.000000e-05	1.448241e-01	1.412081e-01	2.074479e-01
1	2L_663552_SNP	663552	10	A	G	0.359	3.395776e+00	2.320525e+00	1.000000e-05	1.000000e-05	1.454322e-01	1.418128e-01	2.033612e-01
1	2L_663560_SNP	663560	6	A	T	0.087	-3.482452e+00	3.952520e+00	7.146157e-02	1.000000e+05	3.796702e-01	2.435125e-01	2.463697e-01
1	2L_663580_SNP	663580	9	G	C	0.514	-5.229452e-01	2.236903e+00	1.000000e-05	1.000000e+05	8.154697e-01	7.459857e-01	7.464724e-01
1	2L_663591_SNP	663591	14	G	A	0.206	-1.182778e-01	2.818014e+00	1.000000e-05	1.000000e+05	9.665761e-01	8.746669e-01	8.748812e-01
1	2L_663645_SNP	663645	6	T	G	0.221	2.660343e+00	2.654068e+00	1.000000e-05	1.000000e-05	3.177609e-01	3.146861e-01	5.217236e-01
1	2L_663676_SNP	663676	12	T	C	0.476	1.024069e+00	2.259683e+00	1.000000e-05	1.000000e-05	6.510574e-01	6.555235e-01	9.007939e-01
1	2L_663730_SNP	663730	11	C	A	0.285	4.897012e+00	2.460015e+00	1.000000e-05	1.000000e-05	4.831291e-02	4.607616e-02	6.016865e-02
1	2L_663732_SNP	663732	10	C	T	0.407	2.241519e+00	2.284436e+00	1.000000e-05	1.000000e+05	3.280467e-01	3.128227e-01	3.152188e-01
1	2L_663746_SNP	663746	7	T	C	0.176	-1.673507e-01	2.927193e+00	1.000000e-05	1.000000e+05	9.544840e-01	7.605653e-01	7.610168e-01
1	2L_663771_SNP	663771	4	G	C	0.106	1.293510e+00	3.591539e+00	1.000000e-05	1.000000e-05	7.192314e-01	7.269530e-01	8.487382e-01
1	2L_663844_SNP	663844	2	T	C	0.059	-8.558066e-01	4.641369e+00	1.000000e-05	1.000000e-05	8.539559e-01	8.759264e-01	9.571043e-01
1	2L_664016_SNP	664016	2	T	C	0.059	1.292469e-01	4.648226e+00	1.000000e-05	1.000000e+05	9.778536e-01	9.909814e-01	9.909962e-01
1	2L_664195_SNP	664195	16	G	A	0.331	9.277848e-01	2.433615e+00	1.000000e-05	1.000000e+05	7.035595e-01	6.678868e-01	6.685868e-01
1	2L_664234_SNP	664234	3	A	C	0.118	4.989902e+00	3.363333e+00	1.000000e-05	1.000000e-05	1.399808e-01	1.363936e-01	3.649196e-01
1	2L_664337_SNP	664337	10	T	C	0.131	-1.028504e+00	3.364122e+00	1.000000e-05	1.000000e+05	7.602305e-01	3.921480e-01	3.940521e-01
1	2L_664355_SNP	664355	4	A	C	0.132	3.785962e+00	3.227311e+00	1.000000e-05	1.000000e-05	2.425903e-01	2.389589e-01	2.528587e-01
1	2L_664398_SNP	664398	3	G	T	0.086	-7.770374e-01	3.913497e+00	1.000000e-05	1.000000e-05	8.428776e-01	8.626971e-01	9.731165e-01
1	2L_664418_SNP	664418	4	A	C	0.053	4.249915e+00	4.900288e+00	1.000000e-05	1.000000e-05	3.871565e-01	3.849486e-01	6.279347e-01
1	2L_664421_SNP	664421	13	A	C	0.106	3.904884e+00	3.672153e+00	1.000000e-05	1.000000e-05	2.892974e-01	2.859624e-01	3.848555e-01
1	2L_664443_INS	664443	10	AA	A	0.290	1.321187e+00	2.544888e+00	1.000000e-05	1.000000e-05	6.044090e-01	6.071753e-01	8.437176e-01
1	2L_664447_SNP	664447	11	A	T	0.278	1.831198e+00	2.580025e+00	1.000000e-05	1.000000e-05	4.789406e-01	4.783754e-01	7.110316e-01
1	2L_664464_SNP	664464	3	A	G	0.053	4.173956e+00	4.899349e+00	1.000000e-05	1.000000e-05	3.955871e-01	3.935063e-01	6.388058e-01
1	2L_664470_SNP	664470	3	A	G	0.053	4.173956e+00	4.899349e+00	1.000000e-05	1.000000e-05	3.955871e-01	3.935063e-01	6.388058e-01
1	2L_664472_SNP	664472	3	A	T	0.053	4.173956e+00	4.899349e+00	1.000000e-05	1.000000e-05	3.955871e-01	3.935063e-01	6.388058e-01
1	2L_664473_SNP	664473	3	G	A	0.053	4.173956e+00	4.899349e+00	1.000000e-05	1.000000e-05	3.955871e-01	3.935063e-01	6.388058e-01
1	2L_664492_SNP	664492	8	A	T	0.327	1.211504e+00	2.389441e+00	1.000000e-05	1.000000e+05	6.128729e-01	4.154055e-01	4.171768e-01
1	2L_664516_INS	664516	3	GGATATTG	G	0.053	4.173956e+00	4.899349e+00	1.000000e-05	1.000000e-05	3.955871e-01	3.935063e-01	6.388058e-01
1	2L_664519_SNP	664519	3	A	G	0.053	4.173956e+00	4.899349e+00	1.000000e-05	1.000000e-05	3.955871e-01	3.935063e-01	6.388058e-01
1	2L_664554_DEL	664554	4	C	CCAAACAACC	0.093	4.196845e+00	3.771158e+00	1.000000e-05	1.000000e-05	2.675170e-01	2.640228e-01	3.190466e-01
1	2L_664592_SNP	664592	3	T	C	0.099	5.243081e+00	3.646985e+00	1.000000e-05	1.000000e-05	1.525895e-01	1.489339e-01	2.083075e-01
1	2L_664602_SNP	664602	3	C	T	0.053	4.173956e+00	4.899349e+00	1.000000e-05	1.000000e-05	3.955871e-01	3.935063e-01	6.388058e-01
1	2L_664671_SNP	664671	7	A	G	0.155	1.835767e+00	3.091945e+00	1.000000e-05	1.000000e-05	5.535782e-01	5.548136e-01	8.283444e-01
1	2L_664735_SNP	664735	14	T	C	0.241	3.811936e-01	2.689666e+00	1.000000e-05	1.000000e+05	8.874847e-01	7.552485e-01	7.557127e-01
1	2L_664932_SNP	664932	2	T	C	0.052	-1.396191e+00	4.918643e+00	1.000000e-05	1.000000e+05	7.769064e-01	4.308835e-01	4.325696e-01
1	2L_665014_SNP	665014	14	A	G	0.383	-1.791483e+00	2.343383e+00	1.000000e-05	1.000000e-05	4.457629e-01	4.445369e-01	7.795398e-01
1	2L_665026_INS	665026	18	G	GG	0.292	3.366592e+00	2.535970e+00	1.000000e-05	1.000000e-05	1.863217e-01	1.825785e-01	2.230259e-01
1	2L_665146_SNP	665146	9	G	A	0.260	-2.966421e+00	2.534804e+00	1.000000e-05	1.000000e-05	2.437214e-01	2.400951e-01	4.551238e-01
1	2L_665162_SNP	665162	3	A	G	0.053	4.173956e+00	4.899349e+00	1.000000e-05	1.000000e-05	3.955871e-01	3.935063e-01	6.388058e-01
1	2L_665294_SNP	665294	7	T	C	0.243	2.978657e+00	2.577766e+00	1.000000e-05	1.000000e+05	2.496913e-01	2.445403e-01	2.473907e-01
1	2L_665373_INS	665373	5	TGGAAACTGCGAT	T	0.313	-1.809190e+00	2.375803e+00	1.000000e-05	1.000000e-05	4.475343e-01	4.463416e-01	7.740242e-01
1	2L_665392_SNP	665392	5	C	T	0.313	-1.809190e+00	2.375803e+00	1.000000e-05	1.000000e-05	4.475343e-01	4.463416e-01	7.740242e-01
1	2L_665400_SNP	665400	5	G	A	0.313	-1.809190e+00	2.375803e+00	1.000000e-05	1.000000e-05	4.475343e-01	4.463416e-01	7.740242e-01
1	2L_665428_SNP	665428	8	C	T	0.347	-1.060620e+00	2.337446e+00	1.000000e-05	1.000000e-05	6.506548e-01	6.551048e-01	9.918108e-01
1	2L_665446_DEL	665446	6	T	AAATTATGAG	0.295	-1.563879e+00	2.423109e+00	1.000000e-05	1.000000e-05	5.196399e-01	5.199984e-01	8.276521e-01
1	2L_665520_SNP	665520	16	G	A	0.281	-2.830156e+00	2.540080e+00	1.000000e-05	1.000000e-05	2.669524e-01	2.634545e-01	4.703780e-01
1	2L_665521_SNP	665521	15	A	T	0.279	-2.969805e+00	2.536980e+00	1.000000e-05	1.000000e-05	2.435890e-01	2.399621e-01	4.567682e-01
1	2L_665537_SNP	665537	2	C	T	0.059	4.475152e+00	4.631576e+00	1.000000e-05	1.000000e-05	3.354656e-01	3.325812e-01	5.842327e-01
1	2L_665553_SNP	665553	15	A	G	0.321	5.917257e-01	2.442919e+00	1.000000e-05	1.000000e-05	8.089356e-01	8.238832e-01	9.828235e-01
1	2L_665571_SNP	665571	17	T	C	0.442	1.395769e+00	2.312704e+00	1.000000e-05	1.000000e-05	5.470606e-01	5.481195e-01	8.235166e-01
1	2L_665572_SNP	665572	19	T	C	0.434	8.198265e-01	2.335599e+00	1.000000e-05	1.000000e-05	7.260643e-01	7.341847e-01	9.870360e-01
1	2L_665679_SNP	665679	9	G	T	0.055	-2.399021e-01	4.909964e+00	1.000000e-05	1.000000e+05	9.610948e-01	7.559431e-01	7.564057e-01
1	2L_665689_SNP	665689	15	A	G	0.264	-9.399929e-01	2.585401e+00	1.000000e-05	1.000000e-05	7.166789e-01	7.242558e-01	9.431115e-01
1	2L_665745_SNP	665745	22	G	T	0.429	-6.934170e-01	2.368258e+00	1.000000e-05	1.000000e-05	7.700773e-01	7.812533e-01	9.802797e-01
1	2L_665778_SNP	665778	12	G	C	0.175	-1.708470e+00	2.967860e+00	1.000000e-05	1.000000e+05	5.656981e-01	4.502098e-01	4.517933e-01
1	2L_665884_SNP	665884	7	G	A	0.108	6.083065e+00	3.539837e+00	1.000000e-05	1.000000e+05	8.774906e-02	5.061097e-02	5.389116e-02
1	2L_666044_SNP	666044	9	A	G	0.212	-2.437628e+00	2.757468e+00	1.000000e-05	1.000000e+05	3.780872e-01	3.650442e-01	3.671099e-01
1	2L_666162_SNP	666162	13	C	A	0.352	-1.856641e+00	2.366355e+00	1.000000e-05	1.000000e+05	4.339096e-01	4.046534e-01	4.064853e-01
1	2L_666201_SNP	666201	14	T	A	0.468	1.570381e+00	2.275131e+00	1.000000e-05	1.000000e-05	4.910973e-01	4.907944e-01	5.139081e-01
1	2L_666234_SNP	666234	4	C	T	0.066	4.911053e+00	4.398185e+00	1.000000e-05	1.000000e-05	2.659235e-01	2.624190e-01	4.125787e-01
1	2L_666285_SNP	666285	9	C	T	0.445	-7.182961e-01	2.246436e+00	1.000000e-05	1.000000e+05	7.495975e-01	7.463439e-01	7.468297e-01
1	2L_666309_SNP	666309	7	T	C	0.101	-6.570448e-01	3.694309e+00	1.000000e-05	1.000000e+05	8.590751e-01	4.860785e-01	4.874825e-01
1	2L_666329_DEL	666329	8	A	ATGGCAAAGTGGTGGACAAC	0.299	-3.456662e+00	2.426240e+00	1.000000e-05	1.000000e-05	1.562940e-01	1.526223e-01	2.033988e-01
1	2L_666350_DEL	666350	7	A	ACGAC	0.304	-2.179046e+00	2.409369e+00	1.000000e-05	1.000000e-05	3.672117e-01	3.647218e-01	3.875078e-01
1	2L_666383_SNP	666383	14	G	T	0.433	3.231584e-01	2.293643e+00	1.000000e-05	1.000000e+05	8.881410e-01	8.075857e-01	8.079321e-01
1	2L_666400_SNP	666400	12	G	A	0.441	4.698721e-01	2.272833e+00	1.000000e-05	1.000000e+05	8.364942e-01	8.397250e-01	8.400058e-01
1	2L_666426_DEL	666426	13	TCCAGAGTGTATGTACATTT	T	0.444	9.657853e-03	2.279386e+00	1.000000e-05	1.000000e+05	9.966249e-01	9.824620e-01	9.824909e-01
1	2L_666463_SNP	666463	13	A	G	0.507	-2.606562e-01	2.265947e+00	1.000000e-05	1.000000e+05	9.085716e-01	9.412015e-01	9.412989e-01
1	2L_666488_SNP	666488	9	A	T	0.432	-8.552540e-01	2.256085e+00	1.000000e-05	1.000000e-05	7.051519e-01	7.121013e-01	8.247189e-01
1	2L_666561_SNP	666561	14	T	G	0.447	1.181149e-01	2.285828e+00	1.000000e-05	1.000000e+05	9.588573e-01	9.291717e-01	9.292896e-01
1	2L_666611_SNP	666611	4	T	A	0.053	4.421708e+00	4.898089e+00	1.000000e-05	1.000000e-05	3.680915e-01	3.656134e-01	5.979746e-01
1	2L_666673_SNP	666673	3	A	T	0.053	4.173956e+00	4.899349e+00	1.000000e-05	1.000000e-05	3.955871e-01	3.935063e-01	6.388058e-01
1	2L_666712_INS	666712	18	AA	A	0.343	-1.593122e+00	2.426374e+00	1.000000e-05	1.000000e-05	5.124402e-01	5.126257e-01	5.185654e-01
1	2L_666766_SNP	666766	9	C	T	0.349	-1.942671e+00	2.337569e+00	1.000000e-05	1.000000e+05	4.072407e-01	3.623235e-01	3.644058e-01
1	2L_666855_DEL	666855	17	T	GAAGAGGTC	0.370	-2.096287e+00	2.380080e+00	1.000000e-05	1.000000e+05	3.798364e-01	2.880752e-01	2.906345e-01
1	2L_666865_SNP	666865	9	T	C	0.404	-1.719074e+00	2.271675e+00	1.000000e-05	1.000000e+05	4.503753e-01	3.656510e-01	3.677130e-01
1	2L_666908_SNP	666908	12	G	A	0.448	-6.646598e-01	2.269352e+00	1.000000e-05	1.000000e+05	7.700093e-01	5.673906e-01	5.684392e-01
1	2L_667085_SNP	667085	8	T	G	0.293	-2.436595e+00	2.449827e+00	1.000000e-05	1.000000e+05	3.215123e-01	2.925614e-01	2.950908e-01
1	2L_667149_SNP	667149	4	A	T	0.159	4.781976e+00	2.987338e+00	1.000000e-05	1.000000e+05	1.115091e-01	7.458318e-02	7.807935e-02
1	2L_667224_SNP	667224	11	T	C	0.264	-8.043112e-01	2.585129e+00	1.000000e-05	1.000000e+05	7.561281e-01	7.390768e-01	7.395806e-01
1	2L_667269_SNP	667269	13	T	A	0.169	-3.122737e+00	3.013980e+00	1.499782e-02	1.000000e+05	3.018083e-01	2.530111e-01	2.558048e-01
1	2L_667291_SNP	667291	11	G	C	0.333	2.884687e+00	2.374486e+00	1.000000e-05	1.000000e+05	2.263002e-01	2.207221e-01	2.237297e-01
1	2L_667396_SNP	667396	4	A	G	0.106	-1.901817e+00	3.564701e+00	1.000000e-05	1.000000e+05	5.944574e-01	3.819852e-01	3.839490e-01
1	2L_667490_SNP	667490	6	T	C	0.094	-1.839594e+00	3.787556e+00	1.000000e-05	1.000000e+05	6.278833e-01	4.908459e-01	4.922270e-01
1	2L_667600_SNP	667600	3	T	G	0.079	1.468343e+00	4.085024e+00	1.000000e-05	1.000000e-05	7.197608e-01	7.275127e-01	7.392129e-01
1	2L_667658_SNP	667658	3	T	C	0.086	3.051641e+00	3.914067e+00	1.000000e-05	1.000000e+05	4.368034e-01	2.545338e-01	2.573173e-01
1	2L_667747_SNP	667747	3	C	A	0.118	-5.177062e+00	3.386879e+00	1.231781e-01	1.911285e-01	1.284509e-01	1.328365e-01	1.667455e-01
1	2L_667796_SNP	667796	5	A	G	0.073	4.113134e+00	4.247933e+00	1.000000e-05	1.000000e-05	3.344490e-01	3.315532e-01	7.338147e-01
1	2L_667798_SNP	667798	4	C	A	0.073	3.852316e+00	4.250335e+00	1.000000e-05	1.000000e-05	3.661821e-01	3.636783e-01	7.852890e-01
1	2L_667833_SNP	667833	12	A	G	0.510	-2.409332e+00	2.249323e+00	1.000000e-05	1.000000e+05	2.858057e-01	1.613122e-01	1.646745e-01
1	2L_667894_SNP	667894	15	A	G	0.486	2.483925e+00	2.273193e+00	1.000000e-05	1.000000e+05	2.762530e-01	1.890441e-01	1.922510e-01
1	2L_667924_DEL	667924	8	A	CC	0.082	2.429321e+00	4.093540e+00	1.000000e-05	1.000000e+05	5.537605e-01	1.346224e-01	1.381034e-01
1	2L_667927_SNP	667927	10	G	C	0.076	1.252559e+00	4.268946e+00	1.000000e-05	1.000000e+05	7.696077e-01	2.137689e-01	2.168216e-01
1	2L_667928_SNP	667928	10	T	G	0.069	1.077777e+00	4.473156e+00	1.000000e-05	1.000000e+05	8.099238e-01	2.052202e-01	2.083274e-01
1	2L_667976_SNP	667976	5	A	C	0.060	8.648341e-01	4.639166e+00	1.000000e-05	1.000000e-05	8.523639e-01	8.740014e-01	9.413918e-01
1	2L_668020_INS	668020	8	TCTACAAATTCT	T	0.088	-3.077737e-01	3.920228e+00	1.000000e-05	1.000000e+05	9.375263e-01	8.300028e-01	8.303030e-01
1	2L_668023_SNP	668023	8	C	A	0.088	-2.506622e-01	3.920150e+00	1.000000e-05	1.000000e+05	9.491004e-01	8.506027e-01	8.508623e-01
1	2L_668025_DEL	668025	3	C	CC	0.072	3.910503e+00	4.246643e+00	1.000000e-05	1.000000e-05	3.585903e-01	3.559866e-01	7.768231e-01
1	2L_668031_SNP	668031	6	G	A	0.403	2.953179e+00	2.241920e+00	1.000000e-05	1.000000e+05	1.897356e-01	1.476554e-01	1.510834e-01
1	2L_668050_SNP	668050	3	A	T	0.072	4.081129e+00	4.247965e+00	1.000000e-05	1.000000e-05	3.382159e-01	3.353631e-01	7.448391e-01
1	2L_668052_SNP	668052	11	C	T	0.431	-3.264460e+00	2.257182e+00	1.000000e-05	1.000000e-05	1.501647e-01	1.465206e-01	2.832623e-01
1	2L_668076_SNP	668076	10	A	C	0.317	-1.860592e+00	2.403436e+00	1.000000e-05	1.000000e+05	4.400514e-01	4.233475e-01	4.250747e-01
1	2L_668098_SNP	668098	8	C	T	0.490	3.575906e+00	2.210447e+00	1.000000e-05	1.000000e-05	1.077941e-01	1.044859e-01	1.123514e-01
1	2L_668110_SNP	668110	7	T	C	0.291	-1.654833e+00	2.439847e+00	1.000000e-05	1.000000e+05	4.986427e-01	4.829798e-01	4.843987e-01
1	2L_668116_SNP	668116	11	T	C	0.292	-2.222290e+00	2.468319e+00	1.000000e-05	1.000000e+05	3.693713e-01	2.420142e-01	2.448814e-01
1	2L_668124_SNP	668124	8	T	A	0.299	-2.224077e+00	2.424485e+00	1.000000e-05	1.000000e+05	3.604178e-01	3.090215e-01	3.114424e-01
1	2L_668142_SNP	668142	10	A	T	0.297	-2.058020e+00	2.447933e+00	1.000000e-05	1.000000e+05	4.018268e-01	3.348045e-01	3.370589e-01
1	2L_668149_SNP	668149	12	G	A	0.301	-2.231330e+00	2.456171e+00	1.000000e-05	1.000000e+05	3.650739e-01	3.120415e-01	3.144427e-01
1	2L_668154_SNP	668154	9	T	C	0.301	-2.268606e+00	2.427572e+00	1.000000e-05	1.000000e+05	3.515198e-01	3.034551e-01	3.059126e-01
1	2L_668166_SNP	668166	11	G	A	0.368	-2.399953e+00	2.328604e+00	1.000000e-05	1.000000e-05	3.043466e-01	3.011420e-01	3.144292e-01
1	2L_668228_SNP	668228	8	C	T	0.408	1.754189e+00	2.262528e+00	1.000000e-05	1.000000e+05	4.393537e-01	3.142967e-01	3.166832e-01
1	2L_668359_SNP	668359	8	C	T	0.299	7.450563e+00	2.368052e+00	1.000000e-05	1.000000e-05	1.989958e-03	1.774698e-03	8.259815e-03
1	2L_668567_SNP	668567	2	C	T	0.059	-7.304292e-01	4.644689e+00	1.000000e-05	1.000000e+05	8.752477e-01	8.567536e-01	8.570015e-01
1	2L_668575_SNP	668575	10	C	T	0.186	-1.354444e+00	2.879178e+00	1.000000e-05	1.000000e+05	6.387241e-01	5.721068e-01	5.731369e-01
1	2L_668593_DEL	668593	25	A	AA	0.500	-5.387639e+00	2.339041e+00	1.000000e-05	1.000000e+05	2.261458e-02	1.462572e-02	1.677882e-02
1	2L_668604_SNP	668604	10	C	G	0.393	-3.242980e+00	2.293604e+00	1.000000e-05	1.000000e-05	1.594293e-01	1.557452e-01	1.818661e-01
1	2L_668623_SNP	668623	2	G	A	0.098	5.956599e+00	3.645205e+00	1.000000e-05	1.000000e+05	1.043091e-01	5.659570e-02	5.995122e-02
1	2L_668713_SNP	668713	4	G	A	0.146	4.513366e+00	3.095321e+00	1.000000e-05	1.000000e+05	1.468691e-01	6.875900e-02	7.222138e-02
1	2L_668751_SNP	668751	4	A	T	0.099	-5.557975e+00	3.715854e+00	2.701976e-01	1.000000e+05	1.367932e-01	1.213966e-01	1.249190e-01
1	2L_668894_SNP	668894	5	T	A	0.093	-1.350896e+00	3.790405e+00	1.000000e-05	1.000000e+05	7.220361e-01	5.125401e-01	5.138207e-01
1	2L_668897_SNP	668897	7	C	T	0.101	5.929289e+00	3.657082e+00	1.000000e-05	1.000000e+05	1.070223e-01	9.639613e-02	9.994780e-02
1	2L_668913_SNP	668913	3	T	C	0.151	-2.817566e+00	3.047729e+00	1.000000e-05	1.000000e-05	3.567016e-01	3.540736e-01	7.743156e-01
1	2L_669201_SNP	669201	1	A	G	0.071	-2.627184e+00	4.224112e+00	2.712498e-03	1.000000e+05	5.349069e-01	4.811761e-01	4.826037e-01
1	2L_669274_SNP	669274	10	C	T	0.372	-5.548526e-02	2.319765e+00	1.000000e-05	1.000000e+05	9.809490e-01	8.276767e-01	8.279816e-01
1	2L_669288_SNP	669288	16	G	T	0.417	-1.293083e+00	2.335737e+00	1.000000e-05	1.000000e+05	5.806605e-01	4.447634e-01	4.463754e-01
1	2L_669305_SNP	669305	5	A	T	0.220	-3.350384e+00	2.654363e+00	1.000000e-05	1.000000e+05	2.088038e-01	1.995847e-01	2.027272e-01
1	2L_669306_SNP	669306	10	C	T	0.166	4.477952e+00	2.996809e+00	1.000000e-05	1.000000e-05	1.371860e-01	1.336168e-01	2.216679e-01
1	2L_669308_SNP	669308	7	C	A	0.203	-2.317741e+00	2.771688e+00	1.000000e-05	1.000000e+05	4.043439e-01	3.764826e-01	3.784792e-01
1	2L_669309_INS	669309	7	AG	A	0.203	-3.030380e+00	2.760680e+00	1.000000e-05	1.000000e+05	2.740744e-01	2.550979e-01	2.578777e-01
1	2L_669328_SNP	669328	9	T	G	0.411	-8.299898e-01	2.275707e+00	1.000000e-05	1.000000e+05	7.158293e-01	6.200880e-01	6.209423e-01
1	2L_669337_SNP	669337	14	G	A	0.433	-4.291617e-01	2.297209e+00	1.000000e-05	1.000000e+05	8.520519e-01	6.492543e-01	6.500121e-01
1	2L_669369_SNP	669369	12	T	A	0.371	-8.417470e-01	2.346119e+00	1.000000e-05	1.000000e+05	7.202555e-01	6.379688e-01	6.387630e-01
1	2L_669370_INS	669370	11	TG	T	0.368	-9.445541e-01	2.338757e+00	1.000000e-05	1.000000e+05	6.868759e-01	5.479780e-01	5.491051e-01
1	2L_669374_SNP	669374	13	C	A	0.366	-1.099656e+00	2.357881e+00	1.000000e-05	1.000000e+05	6.416150e-01	5.917650e-01	5.927204e-01
1	2L_669387_SNP	669387	14	C	G	0.369	-1.616238e+00	2.361965e+00	1.000000e-05	1.000000e+05	4.948425e-01	4.540873e-01	4.556507e-01
1	2L_669392_SNP	669392	11	G	A	0.389	-6.470675e-01	2.310000e+00	1.000000e-05	1.000000e-05	7.797695e-01	7.917661e-01	8.212710e-01
1	2L_669407_SNP	669407	5	G	C	0.233	-4.888306e+00	2.586964e+00	9.673670e-02	2.040894e-01	6.071672e-02	6.076250e-02	7.372792e-02
1	2L_669411_SNP	669411	14	T	C	0.390	-1.269527e+00	2.334367e+00	1.000000e-05	1.000000e+05	5.873469e-01	5.389108e-01	5.400759e-01
1	2L_669426_SNP	669426	8	A	G	0.245	-4.855535e+00	2.570260e+00	1.095653e-01	2.569985e-01	6.078008e-02	6.110094e-02	6.727530e-02
1	2L_669450_DEL	669450	15	T	TT	0.193	-3.593813e+00	2.880421e+00	3.169861e-02	1.000000e+05	2.140710e-01	2.104965e-01	2.135702e-01
1	2L_669463_SNP	669463	8	G	A	0.116	7.946265e+00	3.420121e+00	1.000000e-05	1.000000e-05	2.148379e-02	2.014956e-02	2.811067e-02
1	2L_669869_SNP	669869	10	G	T	0.145	1.122170e+00	3.183206e+00	1.000000e-05	1.000000e-05	7.249304e-01	7.329834e-01	8.936820e-01
1	2L_669977_SNP	669977	5	G	C	0.107	4.445085e+00	3.636810e+00	1.000000e-05	1.000000e-05	2.235056e-01	2.198038e-01	4.782089e-01
1	2L_670117_SNP	670117	8	T	C	0.136	-2.599542e+00	3.239626e+00	1.000000e-05	1.000000e-05	4.235626e-01	4.219375e-01	4.917086e-01
1	2L_670156_SNP	670156	13	T	C	0.451	-5.788096e-01	2.285819e+00	1.000000e-05	1.000000e+05	8.004422e-01	4.974643e-01	4.988142e-01
1	2L_670235_SNP	670235	10	G	A	0.269	3.015025e-01	2.551745e+00	1.000000e-05	1.000000e+05	9.061005e-01	6.879662e-01	6.886071e-01
1	2L_670259_SNP	670259	10	C	A	0.248	2.028814e+00	2.616909e+00	1.000000e-05	1.000000e-05	4.393840e-01	4.380398e-01	8.283359e-01
1	2L_670480_SNP	670480	10	A	G	0.276	-1.860658e+00	2.511427e+00	1.000000e-05	1.000000e+05	4.599111e-01	3.480886e-01	3.502591e-01
1	2L_670587_SNP	670587	4	C	T	0.099	-1.170717e+00	3.671898e+00	1.000000e-05	1.000000e+05	7.502920e-01	5.381776e-01	5.393458e-01
1	2L_670666_SNP	670666	5	T	A	0.053	2.803808e+00	4.905798e+00	1.000000e-05	1.000000e-05	5.684850e-01	5.701401e-01	9.824259e-01
1	2L_670677_SNP	670677	6	C	T	0.107	-1.622880e+00	3.571230e+00	1.000000e-05	1.000000e+05	6.501664e-01	4.462206e-01	4.478249e-01
1	2L_670737_SNP	670737	3	A	G	0.118	-1.513950e+00	3.385345e+00	1.000000e-05	1.000000e-05	6.553621e-01	6.600029e-01	6.708190e-01
1	2L_670740_SNP	670740	4	G	A	0.113	5.549027e-01	3.474427e+00	1.000000e-05	1.000000e-05	8.733211e-01	9.002189e-01	9.205467e-01
1	2L_670787_SNP	670787	2	A	C	0.078	2.072455e+00	4.088264e+00	1.000000e-05	1.000000e-05	6.129400e-01	6.159933e-01	8.927710e-01
1	2L_670811_SNP	670811	6	A	G	0.128	-3.804568e+00	3.323473e+00	4.807425e-02	1.000000e+05	2.541092e-01	2.307246e-01	2.336667e-01
1	2L_670828_SNP	670828	10	A	G	0.248	-2.070590e+00	2.608150e+00	1.000000e-05	1.000000e+05	4.284957e-01	3.199978e-01	3.223472e-01
1	2L_670903_SNP	670903	4	C	T	0.119	-1.015267e+00	3.391718e+00	1.000000e-05	1.000000e+05	7.650918e-01	5.428217e-01	5.439703e-01
1	2L_670925_SNP	670925	1	C	A	0.052	-8.226094e-01	4.907937e+00	1.000000e-05	1.000000e+05	8.671145e-01	8.320237e-01	8.323199e-01
1	2L_670982_SNP	670982	8	T	C	0.075	-2.033521e+00	4.226913e+00	1.000000e-05	1.000000e+05	6.311451e-01	4.832763e-01	4.846938e-01
1	2L_671091_SNP	671091	5	T	C	0.093	-8.329472e-01	3.787346e+00	1.000000e-05	1.000000e+05	8.262215e-01	6.346016e-01	6.354069e-01
1	2L_671126_SNP	671126	5	T	G	0.093	-6.867891e-01	3.787616e+00	1.000000e-05	1.000000e+05	8.563541e-01	6.639778e-01	6.646896e-01
1	2L_671137_SNP	671137	2	A	T	0.065	-3.562088e+00	4.442547e+00	5.457771e-02	1.000000e+05	4.239133e-01	4.394581e-01	4.410982e-01
1	2L_671203_SNP	671203	9	T	G	0.144	-1.569897e+00	3.180128e+00	1.000000e-05	1.000000e+05	6.222599e-01	4.569496e-01	4.584983e-01
1	2L_671482_SNP	671482	7	A	T	0.243	-7.695294e-02	2.593098e+00	1.000000e-05	1.000000e+05	9.763643e-01	9.780955e-01	9.781315e-01
1	2L_671925_SNP	671925	5	T	C	0.067	4.178728e+00	4.418144e+00	1.000000e-05	1.000000e-05	3.457463e-01	3.429823e-01	6.763446e-01
1	2L_671930_SNP	671930	5	G	T	0.067	4.178728e+00	4.418144e+00	1.000000e-05	1.000000e-05	3.457463e-01	3.429823e-01	6.763446e-01
1	2L_671931_SNP	671931	9	C	T	0.075	5.223357e-01	4.264267e+00	1.000000e-05	1.000000e+05	9.026717e-01	9.051599e-01	9.053194e-01
1	2L_671933_DEL	671933	6	C	CTTTTTCAC	0.087	4.146032e-01	3.933788e+00	1.000000e-05	1.000000e+05	9.162010e-01	8.563144e-01	8.565631e-01
1	2L_671940_SNP	671940	24	G	A	0.061	5.219037e+00	4.909475e+00	1.000000e-05	1.000000e-05	2.894435e-01	2.861097e-01	5.983969e-01
1	2L_672262_SNP	672262	4	T	C	0.099	-1.645522e+00	3.673620e+00	1.000000e-05	1.000000e+05	6.548420e-01	5.229872e-01	5.242211e-01
1	2L_672542_INS	672542	17	TTTCCTT	T	0.254	-1.219781e+00	2.638925e+00	1.000000e-05	1.000000e+05	6.445798e-01	4.214661e-01	4.232037e-01
1	2L_672548_SNP	672548	13	T	A	0.268	-1.347631e+00	2.555674e+00	1.000000e-05	1.000000e+05	5.987476e-01	3.828299e-01	3.847886e-01
1	2L_672622_SNP	672622	13	T	A	0.268	-1.347631e+00	2.555674e+00	1.000000e-05	1.000000e+05	5.987476e-01	3.828299e-01	3.847886e-01
1	2L_672647_SNP	672647	15	A	T	0.250	-1.027183e+00	2.632589e+00	1.000000e-05	1.000000e+05	6.969499e-01	4.738293e-01	4.752930e-01
1	2L_672652_SNP	672652	12	T	C	0.252	-2.040566e+00	2.594789e+00	1.000000e-05	1.000000e+05	4.328521e-01	2.858244e-01	2.883986e-01
1	2L_672663_SNP	672663	13	G	A	0.246	-1.239293e+00	2.626070e+00	1.000000e-05	1.000000e+05	6.376611e-01	4.295463e-01	4.312397e-01
1	2L_672674_SNP	672674	15	C	T	0.271	-2.199427e+00	2.558592e+00	1.000000e-05	1.000000e+05	3.913501e-01	2.163392e-01	2.193753e-01
1	2L_672676_SNP	672676	14	T	C	0.234	-2.505763e+00	2.678094e+00	1.000000e-05	1.000000e+05	3.509366e-01	2.366262e-01	2.395292e-01
1	2L_672709_SNP	672709	15	A	C	0.257	-1.840835e+00	2.605304e+00	1.000000e-05	1.000000e+05	4.809142e-01	2.810210e-01	2.836273e-01
1	2L_672765_SNP	672765	15	T	A	0.214	-3.025346e-01	2.781717e+00	1.000000e-05	1.000000e+05	9.135377e-01	6.069162e-01	6.078165e-01
1	2L_672766_SNP	672766	15	G	A	0.200	-1.219288e+00	2.858516e+00	1.000000e-05	1.000000e+05	6.703138e-01	3.718572e-01	3.738816e-01
1	2L_672790_SNP	672790	15	C	T	0.200	3.014188e-02	2.854687e+00	1.000000e-05	1.000000e+05	9.915894e-01	6.700123e-01	6.707058e-01
1	2L_672946_SNP	672946	11	T	C	0.167	2.297295e-01	3.019170e+00	1.000000e-05	1.000000e+05	9.394473e-01	8.570715e-01	8.573188e-01
1	2L_672959_SNP	672959	10	G	A	0.159	3.164909e-01	3.067927e+00	1.000000e-05	1.000000e+05	9.179711e-01	8.974776e-01	8.976507e-01
1	2L_672963_INS	672963	15	TTT	T	0.100	-1.114675e+00	3.802913e+00	1.000000e-05	1.000000e+05	7.698373e-01	6.358973e-01	6.366983e-01
1	2L_673039_DEL	673039	11	G	GG	0.097	2.288913e-01	3.799813e+00	1.000000e-05	1.000000e+05	9.520456e-01	9.727784e-01	9.728232e-01
1	2L_673046_SNP	673046	18	A	G	0.117	-5.537618e-01	3.594351e+00	1.000000e-05	1.000000e+05	8.777633e-01	8.091234e-01	8.094666e-01
1	2L_673107_SNP	673107	13	G	C	0.197	-7.886983e-02	2.893596e+00	1.000000e-05	1.000000e+05	9.782908e-01	6.640264e-01	6.647381e-01
1	2L_673158_DEL	673158	30	C	CC	0.192	2.833371e+00	3.066846e+00	1.000000e-05	1.000000e-05	3.570176e-01	3.543937e-01	5.842002e-01
1	2L_673166_SNP	673166	6	A	T	0.060	8.749562e-01	4.640246e+00	1.000000e-05	1.000000e-05	8.506907e-01	8.719876e-01	9.336181e-01
1	2L_673182_SNP	673182	2	T	A	0.052	6.322262e+00	4.933769e+00	1.000000e-05	1.000000e-05	2.019953e-01	1.982533e-01	3.186306e-01
1	2L_673243_SNP	673243	2	C	T	0.065	2.681902e+00	4.435865e+00	1.000000e-05	1.000000e-05	5.463495e-01	5.473894e-01	9.310869e-01
1	2L_673251_SNP	673251	10	G	A	0.145	3.345996e+00	3.176302e+00	1.000000e-05	1.000000e-05	2.938178e-01	2.905203e-01	4.788581e-01
1	2L_673296_SNP	673296	3	C	T	0.112	-2.832835e+00	3.466962e+00	1.000000e-05	1.000000e-05	4.151534e-01	4.133858e-01	6.946685e-01
1	2L_673532_SNP	673532	9	G	A	0.219	2.126191e+00	2.721337e+00	1.000000e-05	1.000000e-05	4.358392e-01	4.344306e-01	5.073825e-01
1	2L_673554_SNP	673554	9	A	G	0.226	1.759980e+00	2.687818e+00	1.000000e-05	1.000000e-05	5.135869e-01	5.137997e-01	5.874160e-01
1	2L_673561_SNP	673561	12	G	A	0.378	-1.085274e+00	2.334093e+00	1.000000e-05	1.000000e+05	6.426212e-01	4.648028e-01	4.663115e-01
1	2L_673659_SNP	673659	0	T	C	0.065	-1.711446e+00	4.413812e+00	1.000000e-05	1.000000e+05	6.987452e-01	5.496594e-01	5.507796e-01
1	2L_673664_SNP	673664	10	G	A	0.145	5.611692e+00	3.153703e+00	1.000000e-05	1.000000e-05	7.717292e-02	7.430369e-02	6.072031e-01
1	2L_673875_SNP	673875	19	A	G	0.331	-1.669881e+00	2.462140e+00	1.000000e-05	1.000000e+05	4.986614e-01	3.070104e-01	3.094445e-01
1	2L_673879_SNP	673879	19	A	G	0.331	-1.669881e+00	2.462140e+00	1.000000e-05	1.000000e+05	4.986614e-01	3.070104e-01	3.094445e-01
1	2L_673892_DEL	673892	3	A	AT	0.053	-2.583165e+00	4.968695e+00	3.218316e-02	1.000000e+05	6.038980e-01	4.907983e-01	4.921797e-01
1	2L_673904_SNP	673904	12	G	C	0.364	-2.080865e+00	2.354716e+00	1.000000e-05	1.000000e+05	3.782532e-01	2.285592e-01	2.315155e-01
1	2L_673912_SNP	673912	15	A	T	0.329	-3.070758e+00	2.428298e+00	1.000000e-05	1.000000e+05	2.079603e-01	9.993335e-02	1.034858e-01
1	2L_673914_INS	673914	4	CTAAAAATA	C	0.053	-2.704107e+00	4.975352e+00	4.029513e-02	1.000000e+05	5.875813e-01	4.802553e-01	4.816875e-01
1	2L_673915_INS	673915	12	TAATAATAT	T	0.266	-1.885895e+00	2.553485e+00	1.000000e-05	1.000000e+05	4.613147e-01	2.680994e-01	2.707921e-01
1	2L_673917_SNP	673917	18	A	G	0.307	-2.516788e+00	2.526750e+00	1.000000e-05	1.000000e+05	3.208053e-01	1.725810e-01	1.758832e-01
1	2L_673921_SNP	673921	14	C	T	0.340	-1.964897e+00	2.404142e+00	1.000000e-05	1.000000e+05	4.150381e-01	2.582712e-01	2.610298e-01
1	2L_673927_SNP	673927	14	C	T	0.340	-1.930885e+00	2.403649e+00	1.000000e-05	1.000000e+05	4.230477e-01	2.304852e-01	2.334289e-01
1	2L_673979_SNP	673979	20	G	A	0.474	-4.685846e+00	2.297357e+00	5.460885e-03	1.000000e+05	4.311511e-02	3.341711e-02	3.635568e-02
1	2L_674005_SNP	674005	21	T	A	0.478	-4.272734e+00	2.308675e+00	1.000000e-05	3.434208e-03	6.614938e-02	6.349051e-02	7.062045e-02
1	2L_674169_SNP	674169	17	G	A	0.268	-1.585929e+00	2.591343e+00	1.000000e-05	1.000000e+05	5.414454e-01	3.809317e-01	3.829017e-01
1	2L_674194_SNP	674194	2	C	G	0.098	-3.895222e+00	3.683612e+00	8.897275e-02	1.000000e+05	2.919856e-01	2.020186e-01	2.051459e-01
1	2L_674319_SNP	674319	8	C	T	0.116	-2.247241e+00	3.484984e+00	1.000000e-05	1.000000e-05	5.200059e-01	5.203734e-01	5.988719e-01
1	2L_674513_SNP	674513	7	T	C	0.061	5.399286e-01	4.650505e+00	1.000000e-05	1.000000e-05	9.077257e-01	9.531109e-01	9.891373e-01
1	2L_674542_SNP	674542	2	A	G	0.059	2.636265e+00	4.661746e+00	1.000000e-05	1.000000e-05	5.725606e-01	5.743345e-01	8.123802e-01
1	2L_674617_SNP	674617	0	A	G	0.090	6.851908e-01	3.804064e+00	1.000000e-05	1.000000e-05	8.572977e-01	8.799969e-01	9.604204e-01
1	2L_674632_SNP	674632	10	T	C	0.262	-1.620503e+00	2.547994e+00	1.000000e-05	1.000000e+05	5.257383e-01	2.592080e-01	2.619602e-01
1	2L_674752_SNP	674752	9	T	C	0.308	-2.934854e+00	2.406884e+00	1.000000e-05	1.000000e+05	2.245969e-01	6.730689e-02	7.075927e-02
1	2L_674784_SNP	674784	8	A	T	0.197	-1.523560e+00	2.798190e+00	1.000000e-05	1.000000e+05	5.869087e-01	2.855944e-01	2.881702e-01
1	2L_674833_SNP	674833	8	A	G	0.156	-2.135677e+00	3.059345e+00	1.000000e-05	1.000000e+05	4.861918e-01	2.357032e-01	2.386123e-01
1	2L_674893_SNP	674893	4	A	T	0.132	-2.968561e+00	3.233912e+00	5.933152e-03	1.000000e+05	3.601008e-01	2.195481e-01	2.225634e-01
1	2L_675135_SNP	675135	7	G	A	0.081	-4.018424e-02	4.064841e+00	1.000000e-05	1.000000e+05	9.921254e-01	8.725982e-01	8.728164e-01
1	2L_675141_SNP	675141	1	T	C	0.058	1.339400e+01	4.537621e+00	1.000000e-05	1.000000e+05	3.661147e-03	1.905251e-03	2.642181e-03
1	2L_675337_SNP	675337	13	G	A	0.345	-2.788840e+00	2.371369e+00	1.000000e-05	1.000000e+05	2.414148e-01	1.450288e-01	1.484683e-01
1	2L_675662_SNP	675662	8	A	G	0.252	-1.071439e+00	2.564025e+00	1.000000e-05	1.000000e+05	6.766293e-01	4.314707e-01	4.331537e-01
1	2L_675677_SNP	675677	8	G	A	0.150	1.720369e+00	3.129223e+00	1.000000e-05	1.000000e-05	5.832804e-01	5.853752e-01	8.601208e-01
1	2L_675713_SNP	675713	10	C	T	0.241	-9.926685e-01	2.622873e+00	1.000000e-05	1.000000e+05	7.056124e-01	2.814928e-01	2.840959e-01
1	2L_675714_SNP	675714	9	C	T	0.233	-9.551706e-01	2.642471e+00	1.000000e-05	1.000000e+05	7.182511e-01	2.796852e-01	2.823004e-01
1	2L_675737_SNP	675737	11	A	G	0.125	2.769944e+00	3.400221e+00	1.000000e-05	1.000000e-05	4.165550e-01	4.148108e-01	7.444567e-01
1	2L_675744_SNP	675744	9	A	G	0.137	2.969466e+00	3.249399e+00	1.000000e-05	1.000000e-05	3.622426e-01	3.596864e-01	6.097256e-01
1	2L_675751_SNP	675751	6	T	A	0.060	8.749562e-01	4.640246e+00	1.000000e-05	1.000000e-05	8.506907e-01	8.719876e-01	9.336181e-01
1	2L_675814_SNP	675814	5	T	G	0.093	-4.459868e+00	3.818983e+00	1.570184e-01	1.000000e+05	2.447097e-01	1.539612e-01	1.573600e-01
1	2L_675863_SNP	675863	3	A	G	0.118	-3.803694e+00	3.393658e+00	7.987902e-02	1.000000e+05	2.641305e-01	1.594252e-01	1.627971e-01
1	2L_675894_SNP	675894	1	G	A	0.052	4.577735e+00	4.923974e+00	1.000000e-05	1.000000e-05	3.540093e-01	3.513472e-01	6.930383e-01
1	2L_675925_SNP	675925	2	A	T	0.078	-6.751728e+00	4.093082e+00	2.722842e-01	4.446616e-01	1.011009e-01	1.094780e-01	1.718032e-01
1	2L_675948_DEL	675948	3	C	CTGAAATTAAATGCC	0.053	6.057144e+00	4.899549e+00	1.000000e-05	1.000000e-05	2.182668e-01	2.145513e-01	3.614514e-01
1	2L_676278_SNP	676278	4	A	T	0.106	-3.218571e+00	3.569344e+00	3.714795e-02	1.000000e+05	3.686290e-01	2.523437e-01	2.551419e-01
1	2L_676279_SNP	676279	5	T	C	0.100	-2.985951e+00	3.673254e+00	2.549255e-02	1.000000e+05	4.175526e-01	2.757770e-01	2.784183e-01
1	2L_676311_SNP	676311	1	A	C	0.058	4.616286e+00	4.653807e+00	1.000000e-05	1.000000e-05	3.228044e-01	3.197817e-01	6.770958e-01
1	2L_676347_SNP	676347	2	T	C	0.065	-4.877980e+00	4.454819e+00	1.091189e-01	1.260651e-01	2.752533e-01	2.902107e-01	4.930830e-01
1	2L_676440_SNP	676440	7	T	G	0.054	1.258238e+00	4.904434e+00	1.000000e-05	1.000000e-05	7.978722e-01	8.116016e-01	8.871930e-01
1	2L_676488_SNP	676488	14	A	C	0.426	-1.383932e-01	2.301796e+00	1.000000e-05	1.000000e+05	9.521358e-01	7.119052e-01	7.124796e-01
1	2L_676520_SNP	676520	7	C	G	0.264	5.185933e-01	2.518093e+00	1.000000e-05	1.000000e+05	8.371081e-01	8.074669e-01	8.078135e-01
1	2L_676582_SNP	676582	9	G	A	0.288	3.177143e+00	2.455631e+00	1.000000e-05	1.000000e-05	1.976904e-01	1.939456e-01	2.904298e-01
1	2L_676725_SNP	676725	5	C	G	0.053	2.128253e+00	4.900939e+00	1.000000e-05	1.000000e-05	6.647198e-01	6.697524e-01	6.972146e-01
1	2L_676911_SNP	676911	5	T	G	0.080	-6.661960e+00	4.128568e+00	4.034385e-01	1.000000e+05	1.086830e-01	8.227591e-02	8.580305e-02
1	2L_677019_DEL	677019	4	T	TCT	0.073	8.418126e+00	4.170586e+00	1.000000e-05	1.000000e-05	4.530292e-02	4.314872e-02	8.736980e-02
1	2L_677106_SNP	677106	1	G	A	0.097	-3.648738e+00	3.698099e+00	6.015000e-02	1.000000e+05	3.253811e-01	2.497496e-01	2.525652e-01
1	2L_677293_SNP	677293	3	T	G	0.112	1.325481e+00	3.509507e+00	1.000000e-05	1.000000e-05	7.061930e-01	7.131975e-01	9.234584e-01
1	2L_677325_SNP	677325	2	C	T	0.059	-2.598087e+00	4.690567e+00	2.021287e-02	1.000000e+05	5.804639e-01	4.775874e-01	4.790325e-01
1	2L_677337_SNP	677337	1	C	A	0.078	6.345427e-01	4.069715e+00	1.000000e-05	1.000000e-05	8.763044e-01	9.041506e-01	9.865389e-01
1	2L_677343_SNP	677343	2	C	T	0.078	6.194601e-01	4.070710e+00	1.000000e-05	1.000000e-05	8.792507e-01	9.081008e-01	9.840350e-01
1	2L_677352_DEL	677352	14	G	GG	0.078	4.517768e+00	4.227125e+00	1.000000e-05	1.000000e-05	2.868736e-01	2.835192e-01	3.957667e-01
1	2L_677476_SNP	677476	5	G	A	0.093	-2.327006e+00	3.813670e+00	1.000000e-05	1.000000e-05	5.426571e-01	5.435989e-01	6.438920e-01
1	2L_677496_SNP	677496	8	G	A	0.327	-3.367946e+00	2.372393e+00	1.000000e-05	1.000000e+05	1.577599e-01	8.348175e-02	8.701251e-02
1	2L_677558_SNP	677558	8	T	C	0.088	7.430478e-01	3.926372e+00	1.000000e-05	1.000000e+05	8.501530e-01	8.298234e-01	8.301240e-01
1	2L_677667_SNP	677667	4	G	A	0.099	-7.331616e+00	3.699380e+00	5.664181e-01	1.000000e+05	4.929933e-02	3.224705e-02	3.515314e-02
1	2L_677910_SNP	677910	6	A	T	0.060	8.749562e-01	4.640246e+00	1.000000e-05	1.000000e-05	8.506907e-01	8.719876e-01	9.336181e-01
1	2L_678066_SNP	678066	3	T	C	0.092	-4.905734e+00	3.809979e+00	1.483242e-01	1.000000e+05	1.998418e-01	1.746015e-01	1.778924e-01
1	2L_678128_DEL	678128	14	G	GC	0.326	6.172184e-01	2.423436e+00	1.000000e-05	1.000000e+05	7.993089e-01	4.157774e-01	4.175466e-01
1	2L_678436_DEL	678436	16	G	GCA	0.209	-2.914594e+00	2.809263e+00	1.000000e-05	1.000000e+05	3.011532e-01	1.528546e-01	1.562587e-01
1	2L_678491_SNP	678491	10	A	T	0.055	-1.913862e+00	4.925044e+00	1.000000e-05	1.000000e+05	6.981173e-01	5.615835e-01	5.626552e-01
1	2L_678493_SNP	678493	9	G	T	0.055	-1.812903e+00	4.923738e+00	1.000000e-05	1.000000e+05	7.132390e-01	5.739056e-01	5.749287e-01
1	2L_678506_SNP	678506	13	T	A	0.246	-1.475314e+00	2.625028e+00	1.000000e-05	1.000000e+05	5.749312e-01	3.567212e-01	3.588381e-01
1	2L_678511_SNP	678511	15	G	A	0.350	-2.008040e+00	2.394191e+00	1.000000e-05	1.000000e+05	4.029472e-01	3.036329e-01	3.060892e-01
1	2L_678512_SNP	678512	6	G	A	0.107	-1.876788e+00	3.597350e+00	1.000000e-05	1.000000e-05	6.026289e-01	6.053365e-01	6.374728e-01
1	2L_678560_SNP	678560	4	T	A	0.192	-4.801775e-01	2.787621e+00	1.000000e-05	1.000000e+05	8.634674e-01	6.943631e-01	6.949857e-01
1	2L_678609_SNP	678609	2	A	G	0.078	-3.576786e+00	4.096422e+00	4.221729e-02	5.743204e-02	3.839592e-01	3.932495e-01	4.067851e-01
1	2L_678649_SNP	678649	14	G	T	0.390	-1.727195e+00	2.341141e+00	1.000000e-05	1.000000e+05	4.617991e-01	3.216385e-01	3.239773e-01
1	2L_678977_SNP	678977	7	C	T	0.405	-1.630531e+00	2.256178e+00	1.000000e-05	1.000000e+05	4.709771e-01	2.840483e-01	2.866344e-01
1	2L_679124_SNP	679124	7	G	A	0.432	-2.410478e+00	2.231503e+00	1.000000e-05	1.000000e+05	2.817623e-01	1.459649e-01	1.494004e-01
1	2L_679212_SNP	679212	3	T	C	0.053	4.371061e+00	4.926285e+00	1.000000e-05	1.000000e-05	3.763227e-01	3.739584e-01	7.348411e-01
1	2L_679231_SNP	679231	4	A	C	0.053	4.078548e+00	4.898941e+00	1.000000e-05	1.000000e-05	4.064122e-01	4.045015e-01	5.153684e-01
1	2L_679395_SNP	679395	2	A	G	0.052	5.193469e+00	4.916773e+00	1.000000e-05	1.000000e-05	2.925180e-01	2.892096e-01	4.414228e-01
1	2L_679398_SNP	679398	6	G	C	0.067	3.380171e+00	4.416118e+00	1.000000e-05	1.000000e-05	4.452103e-01	4.439739e-01	5.623983e-01
1	2L_679399_SNP	679399	3	C	T	0.079	2.877121e+00	4.088919e+00	1.000000e-05	1.000000e-05	4.827344e-01	4.822499e-01	8.566619e-01
1	2L_679414_INS	679414	4	CTC	C	0.053	6.555099e+00	4.877575e+00	1.000000e-05	1.000000e-05	1.809750e-01	1.772371e-01	3.026484e-01
1	2L_679670_SNP	679670	0	G	C	0.052	-9.950390e-01	4.917156e+00	1.000000e-05	1.000000e+05	8.399054e-01	5.746623e-01	5.756825e-01
1	2L_679701_SNP	679701	5	T	A	0.300	-5.287250e-01	2.405150e+00	1.000000e-05	1.000000e-05	8.262983e-01	8.434805e-01	8.879442e-01
1	2L_679718_SNP	679718	6	C	T	0.201	6.220150e-01	2.765522e+00	1.000000e-05	1.000000e+05	8.223454e-01	7.484965e-01	7.489771e-01
1	2L_679730_SNP	679730	7	C	G	0.196	1.439401e+00	2.800892e+00	1.000000e-05	1.000000e+05	6.080627e-01	5.198149e-01	5.210629e-01
1	2L_679892_SNP	679892	6	G	A	0.074	1.175993e+00	4.256035e+00	1.000000e-05	1.000000e-05	7.826839e-01	7.949406e-01	9.388044e-01
1	2L_679940_SNP	679940	4	A	G	0.066	4.397112e+00	4.420503e+00	1.000000e-05	1.000000e-05	3.214589e-01	3.184221e-01	5.312520e-01
1	2L_680043_SNP	680043	13	C	A	0.465	-1.723555e+00	2.266284e+00	1.000000e-05	1.000000e+05	4.481217e-01	3.552095e-01	3.573357e-01
1	2L_680057_SNP	680057	13	A	T	0.408	-2.409155e+00	2.300412e+00	1.000000e-05	1.000000e+05	2.966369e-01	2.027973e-01	2.059198e-01
1	2L_680198_SNP	680198	2	T	C	0.072	5.991455e+00	4.215767e+00	1.000000e-05	1.000000e-05	1.573064e-01	1.536306e-01	2.279418e-01
1	2L_680304_SNP	680304	4	T	C	0.086	-4.513201e+00	3.949760e+00	1.542566e-01	1.000000e+05	2.549798e-01	1.787666e-01	1.820339e-01
1	2L_680320_SNP	680320	5	A	G	0.147	1.091540e+00	3.125360e+00	1.000000e-05	1.000000e+05	7.273832e-01	4.761338e-01	4.775861e-01
1	2L_680408_SNP	680408	4	T	G	0.079	-3.483554e+00	4.085311e+00	6.746711e-02	1.000000e+05	3.951660e-01	3.046390e-01	3.070886e-01
1	2L_680503_SNP	680503	5	A	G	0.073	-4.833903e+00	4.283416e+00	1.845220e-01	1.000000e+05	2.608802e-01	1.925907e-01	1.957762e-01
1	2L_680684_SNP	680684	4	G	A	0.179	-1.706241e+00	2.864793e+00	1.000000e-05	1.000000e+05	5.523352e-01	1.919585e-01	1.951479e-01
1	2L_680721_INS	680721	14	AGTT	A	0.319	7.421208e-01	2.437338e+00	1.000000e-05	1.000000e+05	7.611786e-01	4.378677e-01	4.395163e-01
1	2L_680723_SNP	680723	14	C	G	0.312	1.257943e+00	2.451448e+00	1.000000e-05	1.000000e+05	6.085964e-01	3.224312e-01	3.247649e-01
1	2L_680724_SNP	680724	14	T	A	0.319	8.351269e-01	2.437645e+00	1.000000e-05	1.000000e+05	7.323759e-01	4.052681e-01	4.070965e-01
1	2L_680726_SNP	680726	13	A	G	0.317	9.128396e-01	2.433183e+00	1.000000e-05	1.000000e+05	7.080624e-01	3.849328e-01	3.868791e-01
1	2L_680728_SNP	680728	4	C	T	0.113	1.208016e+00	3.473812e+00	1.000000e-05	1.000000e-05	7.285095e-01	7.367767e-01	9.576539e-01
1	2L_680730_MNP	680730	11	ACAG	TTCA	0.319	8.435800e-01	2.411258e+00	1.000000e-05	1.000000e+05	7.269352e-01	3.793526e-01	3.813320e-01
1	2L_680734_SNP	680734	4	T	A	0.113	1.208016e+00	3.473812e+00	1.000000e-05	1.000000e-05	7.285095e-01	7.367767e-01	9.576539e-01
1	2L_680736_INS	680736	13	TT	T	0.324	6.827909e-01	2.419236e+00	1.000000e-05	1.000000e+05	7.781479e-01	4.162254e-01	4.179920e-01
1	2L_680741_SNP	680741	13	T	A	0.444	9.262455e-01	2.278628e+00	1.000000e-05	1.000000e+05	6.849525e-01	4.363947e-01	4.380511e-01
1	2L_680744_SNP	680744	13	C	T	0.451	6.628045e-01	2.276001e+00	1.000000e-05	1.000000e+05	7.712843e-01	5.620989e-01	5.631685e-01
1	2L_680750_SNP	680750	5	A	G	0.113	1.087493e+00	3.475291e+00	1.000000e-05	1.000000e-05	7.547694e-01	7.647719e-01	9.199928e-01
1	2L_680761_SNP	680761	12	T	C	0.077	5.131736e+00	4.223429e+00	1.000000e-05	1.000000e-05	2.262258e-01	2.225322e-01	4.827989e-01
1	2L_680818_SNP	680818	23	T	G	0.106	-2.901173e+00	3.820170e+00	1.914594e-02	1.000000e+05	4.487682e-01	2.873755e-01	2.899394e-01
1	2L_680820_SNP	680820	29	C	T	0.325	5.095810e-01	2.567823e+00	1.000000e-05	1.000000e+05	8.429593e-01	4.398545e-01	4.414924e-01
1	2L_680829_SNP	680829	22	T	G	0.105	-2.735275e+00	3.816124e+00	8.949943e-03	1.000000e+05	4.746172e-01	3.112670e-01	3.136732e-01
1	2L_680846_SNP	680846	27	C	T	0.469	-8.133693e-01	2.392570e+00	1.000000e-05	1.000000e-05	7.343588e-01	7.429865e-01	8.508602e-01
1	2L_680880_SNP	680880	8	G	T	0.463	9.908059e-01	2.234038e+00	1.000000e-05	1.000000e-05	6.580315e-01	6.627824e-01	9.063334e-01
1	2L_680886_SNP	680886	7	T	G	0.459	7.502013e-01	2.227456e+00	1.000000e-05	1.000000e-05	7.367342e-01	7.455122e-01	8.468760e-01
1	2L_680887_DEL	680887	6	CAAATT	C	0.463	9.448509e-01	2.217767e+00	1.000000e-05	1.000000e-05	6.706836e-01	6.759750e-01	8.087974e-01
1	2L_680894_SNP	680894	4	T	C	0.086	-2.599335e+00	3.928058e+00	6.999367e-03	1.000000e+05	5.091428e-01	3.378961e-01	3.401308e-01
1	2L_680948_INS	680948	11	AAA	A	0.299	5.265585e-01	2.458353e+00	1.000000e-05	1.000000e+05	8.306847e-01	4.080349e-01	4.098476e-01
1	2L_681021_SNP	681021	10	T	C	0.276	-3.118765e-01	2.507407e+00	1.000000e-05	1.000000e+05	9.011771e-01	5.570098e-01	5.580999e-01
1	2L_681204_SNP	681204	11	C	T	0.472	-2.582827e+00	2.245693e+00	1.000000e-05	1.000000e-05	2.518987e-01	2.483127e-01	2.891345e-01
1	2L_681281_SNP	681281	6	A	G	0.107	-5.436388e+00	3.572060e+00	1.170283e-01	1.723597e-01	1.301069e-01	1.342886e-01	2.021439e-01
1	2L_681288_SNP	681288	22	T	G	0.286	-3.360145e+00	2.576213e+00	2.372681e-03	1.000000e+05	1.941042e-01	1.018004e-01	1.053525e-01
1	2L_681413_INS	681413	6	A	AA	0.081	2.930770e+00	4.057045e+00	1.000000e-05	1.000000e-05	4.711645e-01	4.704373e-01	8.274464e-01
1	2L_681426_SNP	681426	9	T	C	0.418	2.373244e+00	2.256225e+00	1.000000e-05	1.000000e+05	2.945310e-01	2.642167e-01	2.669354e-01
1	2L_681551_SNP	681551	14	A	T	0.326	-3.926495e-01	2.434539e+00	1.000000e-05	1.000000e+05	8.720847e-01	8.671658e-01	8.673940e-01
1	2L_681553_SNP	681553	14	C	G	0.326	8.883156e-02	2.432183e+00	1.000000e-05	1.000000e+05	9.709129e-01	9.539395e-01	9.540156e-01
1	2L_681597_INS	681597	11	CC	C	0.111	5.384784e+00	3.564335e+00	1.000000e-05	1.000000e+05	1.329308e-01	8.107748e-02	8.460072e-02
1	2L_681615_SNP	681615	13	A	T	0.239	-2.081701e+00	2.678094e+00	1.000000e-05	1.000000e+05	4.381858e-01	1.481386e-01	1.515645e-01
1	2L_681621_SNP	681621	8	T	A	0.408	-2.994254e-01	2.265502e+00	1.000000e-05	1.000000e+05	8.950267e-01	5.623767e-01	5.634452e-01
1	2L_681659_SNP	681659	10	G	T	0.366	-1.074092e+00	2.351621e+00	1.000000e-05	1.000000e+05	6.485061e-01	2.846215e-01	2.872037e-01
1	2L_681699_SNP	681699	8	A	T	0.061	-6.327601e-01	4.644914e+00	1.000000e-05	1.000000e+05	8.918225e-01	7.861823e-01	7.865751e-01
1	2L_681757_SNP	681757	13	T	A	0.514	-2.079345e+00	2.259535e+00	1.000000e-05	1.000000e-05	3.588987e-01	3.562990e-01	5.023873e-01
1	2L_681784_SNP	681784	14	C	A	0.404	7.795799e-01	2.314973e+00	1.000000e-05	1.000000e-05	7.367657e-01	7.455458e-01	8.412269e-01
1	2L_681785_SNP	681785	12	C	T	0.406	6.817710e-01	2.297618e+00	1.000000e-05	1.000000e-05	7.670781e-01	7.780131e-01	8.298359e-01
1	2L_681808_SNP	681808	6	G	C	0.087	-4.157775e+00	3.928987e+00	6.704637e-02	9.156533e-02	2.916290e-01	3.006584e-01	4.247858e-01
1	2L_681915_SNP	681915	8	T	A	0.463	1.463594e+00	2.231740e+00	1.000000e-05	1.000000e+05	5.129388e-01	4.955412e-01	4.969002e-01
1	2L_681937_SNP	681937	5	T	C	0.093	-3.835531e+00	3.801450e+00	7.212494e-02	1.000000e+05	3.145948e-01	2.832287e-01	2.858202e-01
1	2L_681938_SNP	681938	4	G	C	0.132	-3.285115e+00	3.229840e+00	1.000000e-05	2.543360e-03	3.107154e-01	3.075662e-01	5.324343e-01
1	2L_681989_DEL	681989	4	A	AA	0.086	-3.441207e+00	3.931698e+00	5.531789e-02	1.000000e+05	3.828205e-01	2.712135e-01	2.738853e-01
1	2L_681999_SNP	681999	8	G	T	0.395	-4.406496e+00	2.263640e+00	1.000000e-05	1.000000e-05	5.342164e-02	5.105301e-02	1.039271e-01
1	2L_682005_SNP	682005	3	A	G	0.092	-4.027814e+00	3.802061e+00	8.853299e-02	1.000000e+05	2.911089e-01	2.260915e-01	2.290640e-01
1	2L_682017_SNP	682017	1	A	G	0.065	5.563852e+00	4.401755e+00	1.000000e-05	1.000000e-05	2.081623e-01	2.044274e-01	4.316079e-01
1	2L_682032_SNP	682032	8	T	C	0.354	2.179739e+00	2.350608e+00	1.000000e-05	1.000000e-05	3.552364e-01	3.525898e-01	5.169427e-01
1	2L_682125_SNP	682125	1	G	A	0.065	5.650797e+00	4.401106e+00	1.000000e-05	1.000000e-05	2.011134e-01	1.973706e-01	4.176717e-01
1	2L_682165_SNP	682165	0	A	G	0.058	-2.651237e-02	4.641926e+00	1.000000e-05	1.000000e+05	9.954504e-01	8.316288e-01	8.319258e-01
1	2L_682168_SNP	682168	1	G	A	0.052	-4.519207e-01	4.907209e+00	1.000000e-05	1.000000e+05	9.267452e-01	9.352408e-01	9.353484e-01
1	2L_682273_SNP	682273	5	G	C	0.080	-6.668994e+00	4.113055e+00	3.506606e-01	1.000000e+05	1.069999e-01	8.758167e-02	9.112245e-02
1	2L_682357_SNP	682357	9	A	G	0.288	1.635085e+00	2.463777e+00	1.000000e-05	1.000000e-05	5.079199e-01	5.079989e-01	7.980901e-01
1	2L_682918_DEL	682918	12	G	GG	0.238	-5.671406e-01	2.651479e+00	1.000000e-05	1.000000e-05	8.309148e-01	8.487738e-01	9.172537e-01
1	2L_682986_SNP	682986	3	G	C	0.079	1.739777e+00	4.058688e+00	1.000000e-05	1.000000e+05	6.687812e-01	5.417528e-01	5.429059e-01
1	2L_683023_SNP	683023	2	T	C	0.052	5.350239e+00	4.881696e+00	1.000000e-05	1.000000e-05	2.748212e-01	2.713764e-01	4.724587e-01
1	2L_683067_DEL	683067	7	C	CC	0.142	2.288044e+00	3.174844e+00	1.000000e-05	1.000000e+05	4.722137e-01	4.608909e-01	4.624195e-01
1	2L_683094_SNP	683094	5	T	C	0.167	3.060907e-01	2.956846e+00	1.000000e-05	1.000000e+05	9.176873e-01	7.401704e-01	7.406716e-01
1	2L_683169_SNP	683169	4	G	A	0.272	7.760625e-01	2.468689e+00	1.000000e-05	1.000000e-05	7.536770e-01	7.636008e-01	7.693247e-01
1	2L_683234_SNP	683234	6	G	A	0.087	4.222908e+00	3.902526e+00	1.000000e-05	1.000000e+05	2.809236e-01	1.879511e-01	1.911646e-01
1	2L_683235_SNP	683235	5	A	C	0.093	5.256050e+00	3.765259e+00	1.000000e-05	1.000000e+05	1.647702e-01	1.147435e-01	1.182808e-01
1	2L_683241_SNP	683241	4	C	T	0.285	9.610399e-01	2.435134e+00	1.000000e-05	1.000000e+05	6.936501e-01	6.080679e-01	6.089642e-01
1	2L_683270_SNP	683270	1	A	C	0.084	4.513793e+00	3.897821e+00	1.000000e-05	1.000000e+05	2.486682e-01	1.439785e-01	1.474225e-01
1	2L_683285_SNP	683285	7	T	C	0.169	-3.107247e-01	2.981057e+00	1.000000e-05	1.000000e+05	9.171218e-01	8.412477e-01	8.415256e-01
1	2L_683308_SNP	683308	6	C	T	0.248	2.124683e+00	2.554263e+00	1.000000e-05	1.000000e-05	4.068164e-01	4.049122e-01	4.277038e-01
1	2L_683316_SNP	683316	10	C	G	0.255	2.262779e+00	2.564522e+00	1.000000e-05	1.000000e-05	3.789865e-01	3.766599e-01	5.208518e-01
1	2L_683323_SNP	683323	6	A	T	0.255	1.964301e+00	2.533606e+00	1.000000e-05	1.000000e-05	4.393677e-01	4.380233e-01	5.225520e-01
1	2L_683336_SNP	683336	2	T	C	0.078	1.853296e+00	4.057605e+00	1.000000e-05	1.000000e+05	6.485054e-01	5.168463e-01	5.181075e-01
1	2L_683393_SNP	683393	3	A	G	0.079	3.394673e+00	4.050428e+00	1.000000e-05	1.000000e+05	4.032892e-01	2.303697e-01	2.333141e-01
1	2L_683422_SNP	683422	6	A	G	0.121	7.735885e-01	3.394634e+00	1.000000e-05	1.000000e+05	8.200414e-01	5.145214e-01	5.157931e-01
1	2L_683433_SNP	683433	4	T	C	0.126	6.109392e-01	3.313957e+00	1.000000e-05	1.000000e+05	8.539820e-01	5.252461e-01	5.264701e-01
1	2L_683464_SNP	683464	13	G	T	0.183	2.656288e+00	2.925364e+00	1.000000e-05	1.000000e-05	3.653052e-01	3.627897e-01	5.927505e-01
1	2L_683470_DEL	683470	4	C	CA	0.126	3.394578e-01	3.314960e+00	1.000000e-05	1.000000e+05	9.185728e-01	6.204668e-01	6.213198e-01
1	2L_683474_SNP	683474	4	T	G	0.126	3.394578e-01	3.314960e+00	1.000000e-05	1.000000e+05	9.185728e-01	6.204668e-01	6.213198e-01
1	2L_683477_SNP	683477	6	T	A	0.114	8.520448e-01	3.481652e+00	1.000000e-05	1.000000e+05	8.070000e-01	6.337337e-01	6.345418e-01
1	2L_683478_DEL	683478	5	A	ACGGAT	0.120	9.872576e-01	3.393900e+00	1.000000e-05	1.000000e+05	7.715306e-01	5.784806e-01	5.794861e-01
1	2L_683488_SNP	683488	5	A	T	0.067	2.075870e+00	4.424788e+00	1.000000e-05	1.000000e-05	6.396378e-01	6.436564e-01	9.065946e-01
1	2L_683533_SNP	683533	12	A	G	0.294	8.070147e-01	2.476780e+00	1.000000e-05	1.000000e+05	7.449994e-01	6.950115e-01	6.956323e-01
1	2L_683550_SNP	683550	3	T	A	0.151	2.014213e-01	3.056391e+00	1.000000e-05	1.000000e+05	9.475427e-01	9.447474e-01	9.448389e-01
1	2L_683576_SNP	683576	12	C	T	0.147	3.808295e+00	3.173335e+00	1.000000e-05	1.000000e-05	2.319706e-01	2.282961e-01	4.047882e-01
1	2L_683579_SNP	683579	11	A	G	0.417	7.019523e-01	2.287063e+00	1.000000e-05	1.000000e-05	7.593220e-01	7.696593e-01	8.185257e-01
1	2L_683653_SNP	683653	6	A	G	0.181	1.291978e+00	2.868128e+00	1.000000e-05	1.000000e-05	6.530204e-01	6.575657e-01	9.898623e-01
1	2L_683660_SNP	683660	3	G	C	0.053	9.877952e-01	4.910444e+00	1.000000e-05	1.000000e-05	8.408408e-01	8.603029e-01	8.816771e-01
1	2L_683864_SNP	683864	5	A	T	0.193	-1.853811e+00	2.793807e+00	1.000000e-05	1.000000e+05	5.079880e-01	3.920640e-01	3.939685e-01
1	2L_683965_INS	683965	11	C	CGTGCATTTGAC	0.299	7.560587e-01	2.463523e+00	1.000000e-05	1.000000e+05	7.593385e-01	5.961677e-01	5.971069e-01
1	2L_683968_SNP	683968	8	C	A	0.299	1.128532e+00	2.441145e+00	1.000000e-05	1.000000e+05	6.445300e-01	4.954776e-01	4.968369e-01
1	2L_683988_SNP	683988	3	T	G	0.191	3.337944e+00	2.783206e+00	1.000000e-05	1.000000e-05	2.322713e-01	2.285979e-01	3.207474e-01
1	2L_683989_SNP	683989	3	A	T	0.191	3.337944e+00	2.783206e+00	1.000000e-05	1.000000e-05	2.322713e-01	2.285979e-01	3.207474e-01
1	2L_683994_SNP	683994	3	A	G	0.191	3.337944e+00	2.783206e+00	1.000000e-05	1.000000e-05	2.322713e-01	2.285979e-01	3.207474e-01
1	2L_684011_DEL	684011	7	A	AA	0.243	9.769877e-01	2.598487e+00	1.000000e-05	1.000000e+05	7.074535e-01	6.525788e-01	6.533260e-01
1	2L_684041_SNP	684041	5	A	C	0.073	2.792652e+00	4.245050e+00	1.000000e-05	1.000000e-05	5.116226e-01	5.117887e-01	9.816644e-01
1	2L_684083_SNP	684083	8	T	C	0.429	-3.972857e-02	2.249075e+00	1.000000e-05	1.000000e+05	9.859297e-01	8.589001e-01	8.591439e-01
1	2L_684088_SNP	684088	9	A	C	0.425	1.101862e-01	2.259444e+00	1.000000e-05	1.000000e+05	9.611690e-01	7.405312e-01	7.410314e-01
1	2L_684172_SNP	684172	1	A	G	0.058	-1.508554e+00	4.634093e+00	1.000000e-05	1.000000e+05	7.452249e-01	5.919945e-01	5.929491e-01
1	2L_684216_SNP	684216	6	G	A	0.074	-1.594448e+00	4.227370e+00	1.000000e-05	1.000000e+05	7.065715e-01	5.927889e-01	5.937405e-01
1	2L_684237_INS	684237	7	GATGATGTTGCTC	T	0.297	2.122270e-01	2.431581e+00	1.000000e-05	1.000000e+05	9.305643e-01	8.049924e-01	8.053443e-01
1	2L_684353_SNP	684353	3	T	C	0.191	3.877765e+00	2.773439e+00	1.000000e-05	1.000000e+05	1.640961e-01	1.107661e-01	1.143101e-01
1	2L_684473_SNP	684473	5	A	G	0.093	-1.435618e+00	3.833235e+00	1.000000e-05	1.000000e+05	7.085404e-01	4.934676e-01	4.948363e-01
1	2L_684626_SNP	684626	11	C	A	0.403	1.561688e+00	2.290097e+00	1.000000e-05	1.000000e-05	4.963203e-01	4.961336e-01	5.276162e-01
1	2L_684633_SNP	684633	8	A	C	0.367	3.864565e-01	2.341271e+00	1.000000e-05	1.000000e+05	8.691140e-01	7.822450e-01	7.826466e-01
1	2L_684762_SNP	684762	8	A	T	0.211	8.989377e-01	2.778807e+00	1.000000e-05	1.000000e-05	7.467630e-01	7.562029e-01	9.598117e-01
1	2L_684830_SNP	684830	7	G	A	0.297	7.571531e-02	2.436169e+00	1.000000e-05	1.000000e+05	9.752468e-01	8.867196e-01	8.869120e-01
1	2L_684879_SNP	684879	8	A	C	0.231	7.267946e-01	2.670117e+00	1.000000e-05	1.000000e-05	7.858409e-01	7.983871e-01	8.797277e-01
1	2L_684891_SNP	684891	9	A	T	0.240	6.059678e-01	2.640869e+00	1.000000e-05	1.000000e-05	8.188216e-01	8.349864e-01	9.136251e-01
1	2L_684919_SNP	684919	5	G	A	0.053	-3.974405e+00	4.997683e+00	1.463987e-01	1.000000e+05	4.277084e-01	2.973149e-01	2.998129e-01
1	2L_684959_SNP	684959	1	T	A	0.071	1.925909e+00	4.220743e+00	1.000000e-05	1.000000e-05	6.488284e-01	6.532054e-01	9.175230e-01
1	2L_684960_INS	684960	1	ATTCCTATAGATCTTATTCCTCAGATCTATT	A	0.052	2.535681e+00	4.903317e+00	1.000000e-05	1.000000e-05	6.058129e-01	6.086258e-01	8.719756e-01
1	2L_684965_DEL	684965	5	T	TTCCTT	0.200	2.154048e+00	2.750995e+00	1.000000e-05	1.000000e-05	4.348412e-01	4.334147e-01	5.659320e-01
1	2L_684985_SNP	684985	4	A	C	0.146	-2.414294e+00	3.122455e+00	1.000000e-05	1.000000e+05	4.406026e-01	2.239637e-01	2.269502e-01
1	2L_685027_SNP	685027	14	A	G	0.454	-3.668520e+00	2.289624e+00	1.000000e-05	1.000000e+05	1.111794e-01	1.008489e-01	1.044012e-01
1	2L_685031_SNP	685031	13	A	T	0.373	2.081321e+00	2.335341e+00	1.000000e-05	1.000000e+05	3.742156e-01	2.709690e-01	2.736425e-01
1	2L_685041_SNP	685041	4	T	G	0.139	-4.090561e+00	3.201468e+00	1.266846e-01	1.000000e+05	2.032981e-01	9.166503e-02	9.521254e-02
1	2L_685042_SNP	685042	4	T	C	0.139	-4.036183e+00	3.199052e+00	1.213552e-01	1.000000e+05	2.089964e-01	9.439695e-02	9.794732e-02
1	2L_685060_SNP	685060	6	G	A	0.289	-2.832223e-01	2.451810e+00	1.000000e-05	1.000000e+05	9.081889e-01	8.618116e-01	8.620499e-01
1	2L_685112_SNP	685112	4	C	T	0.139	-4.378130e+00	3.201345e+00	1.654253e-01	1.000000e+05	1.734590e-01	7.762167e-02	8.113179e-02
1	2L_685138_SNP	685138	12	T	C	0.294	-2.013600e+00	2.474775e+00	1.000000e-05	1.000000e+05	4.171183e-01	1.811343e-01	1.843879e-01
1	2L_685167_SNP	685167	2	G	C	0.065	3.181958e+00	4.409251e+00	1.000000e-05	1.000000e+05	4.716153e-01	2.300486e-01	2.329952e-01
1	2L_685180_SNP	685180	6	C	T	0.081	2.549469e+00	4.065422e+00	1.000000e-05	1.000000e-05	5.315275e-01	5.321815e-01	5.469674e-01
1	2L_685449_DEL	685449	13	C	CTC	0.359	6.341377e-01	2.359908e+00	1.000000e-05	1.000000e+05	7.885151e-01	6.353415e-01	6.361444e-01
1	2L_685568_DEL	685568	5	A	AAGAAA	0.167	1.411039e+00	3.048201e+00	1.000000e-05	1.000000e+05	6.440918e-01	6.470049e-01	6.477698e-01
1	2L_685577_SNP	685577	2	T	A	0.052	1.070671e+00	4.900237e+00	1.000000e-05	1.000000e+05	8.273375e-01	4.689907e-01	4.704784e-01
1	2L_685667_SNP	685667	12	A	T	0.182	-1.861322e-01	2.931315e+00	1.000000e-05	1.000000e+05	9.494535e-01	6.580197e-01	6.587500e-01
1	2L_685716_SNP	685716	7	T	C	0.101	1.018699e+00	3.680929e+00	1.000000e-05	1.000000e-05	7.823477e-01	7.945740e-01	8.398473e-01
1	2L_685811_SNP	685811	8	C	A	0.177	2.381868e+00	2.915639e+00	1.000000e-05	1.000000e-05	4.152478e-01	4.134818e-01	6.935853e-01
1	2L_685855_SNP	685855	8	C	G	0.122	1.157290e+00	3.400744e+00	1.000000e-05	1.000000e+05	7.340968e-01	6.694347e-01	6.701300e-01
1	2L_685940_SNP	685940	13	T	C	0.099	1.630699e+00	3.804309e+00	1.000000e-05	1.000000e-05	6.687882e-01	6.739965e-01	8.241825e-01
1	2L_685941_SNP	685941	1	A	G	0.065	9.514431e+00	4.345354e+00	1.000000e-05	1.000000e-05	3.008065e-02	2.841004e-02	1.038354e-01
1	2L_685977_SNP	685977	12	T	C	0.231	-1.750097e+00	2.675329e+00	1.000000e-05	1.000000e+05	5.139964e-01	1.969436e-01	2.001025e-01
1	2L_686013_SNP	686013	8	C	G	0.286	-2.182182e+00	2.457537e+00	1.000000e-05	1.000000e+05	3.759680e-01	1.233811e-01	1.268982e-01
1	2L_686179_SNP	686179	8	T	G	0.245	-2.202268e+00	2.586026e+00	1.000000e-05	1.000000e+05	3.957742e-01	1.377590e-01	1.412283e-01
1	2L_686197_SNP	686197	3	A	G	0.105	-3.490455e+00	3.577501e+00	7.041921e-02	1.000000e+05	3.307791e-01	2.003062e-01	2.034442e-01
1	2L_686199_SNP	686199	4	A	G	0.099	-3.263450e+00	3.680740e+00	5.394671e-02	1.000000e+05	3.766794e-01	2.323523e-01	2.352836e-01
1	2L_686237_SNP	686237	9	C	T	0.274	-1.686714e+00	2.500467e+00	1.000000e-05	1.000000e+05	5.009802e-01	2.002845e-01	2.034226e-01
1	2L_686238_SNP	686238	10	C	T	0.276	-2.005050e+00	2.502150e+00	1.000000e-05	1.000000e+05	4.241910e-01	1.578215e-01	1.612015e-01
1	2L_686263_SNP	686263	13	C	A	0.232	-1.820683e+00	2.677962e+00	1.000000e-05	1.000000e+05	4.976169e-01	1.914288e-01	1.946214e-01
1	2L_686290_SNP	686290	9	G	C	0.240	-1.784614e+00	2.614964e+00	1.000000e-05	1.000000e+05	4.959855e-01	1.901661e-01	1.933663e-01
1	2L_686299_DEL	686299	8	T	TAGAGTACGTATTTTAGGAATT	0.129	1.868865e+00	3.348061e+00	1.000000e-05	1.000000e-05	5.775337e-01	5.794548e-01	8.462000e-01
1	2L_686332_SNP	686332	12	A	G	0.231	-2.474623e+00	2.674924e+00	1.000000e-05	1.000000e+05	3.563705e-01	1.407286e-01	1.441861e-01
1	2L_686353_SNP	686353	5	C	G	0.073	-2.261460e+00	4.244366e+00	1.009281e-02	1.000000e+05	5.949400e-01	4.924261e-01	4.937997e-01
1	2L_686396_SNP	686396	11	C	G	0.111	1.857325e-01	3.578746e+00	1.000000e-05	1.000000e+05	9.586775e-01	8.221508e-01	8.224669e-01
1	2L_686406_SNP	686406	9	A	C	0.260	2.088401e+00	2.563598e+00	1.000000e-05	1.000000e+05	4.165548e-01	3.965263e-01	3.984049e-01
1	2L_686680_SNP	686680	16	T	A	0.374	1.822231e+00	2.379075e+00	1.000000e-05	1.000000e-05	4.448993e-01	4.436571e-01	4.611094e-01
1	2L_686819_SNP	686819	2	G	C	0.059	1.702977e+00	4.634705e+00	1.000000e-05	1.000000e+05	7.138017e-01	4.213454e-01	4.230836e-01
1	2L_686895_SNP	686895	9	T	C	0.479	-1.541069e+00	2.238188e+00	1.000000e-05	1.000000e-05	4.921659e-01	4.918867e-01	5.066959e-01
1	2L_686900_SNP	686900	7	A	C	0.074	-6.202350e+00	4.289874e+00	2.545913e-01	1.000000e+05	1.502887e-01	1.557396e-01	1.591298e-01
1	2L_686919_SNP	686919	23	A	C	0.212	4.576341e+00	2.851826e+00	1.000000e-05	1.000000e-05	1.106343e-01	1.072948e-01	1.199030e-01
1	2L_686937_SNP	686937	4	G	A	0.106	-3.204363e+00	3.577573e+00	4.372800e-02	1.000000e+05	3.718396e-01	2.250265e-01	2.280061e-01
1	2L_686958_SNP	686958	7	A	G	0.236	-4.062158e+00	2.608615e+00	1.034030e-01	1.000000e+05	1.215006e-01	7.431068e-02	7.780548e-02
1	2L_696161_SNP	696161	8	C	T	0.122	-1.113818e+00	3.394355e+00	1.000000e-05	1.000000e+05	7.432587e-01	3.884928e-01	3.904182e-01
1	2L_696302_DEL	696302	4	G	GG	0.066	-8.532682e-01	4.416030e+00	1.000000e-05	1.000000e+05	8.470441e-01	5.745932e-01	5.756136e-01
1	2L_696322_SNP	696322	4	C	A	0.079	4.834386e-01	4.061374e+00	1.000000e-05	1.000000e+05	9.054062e-01	7.650309e-01	7.654719e-01
1	2L_696426_SNP	696426	13	T	C	0.366	3.664230e+00	2.335475e+00	1.000000e-05	1.000000e+05	1.187404e-01	1.031943e-01	1.067458e-01
1	2L_696436_SNP	696436	12	G	C	0.497	1.922549e+00	2.253360e+00	1.000000e-05	1.000000e-05	3.948953e-01	3.928039e-01	4.329492e-01
1	2L_696649_SNP	696649	5	A	T	0.173	6.381828e-01	2.912331e+00	1.000000e-05	1.000000e+05	8.268418e-01	8.384358e-01	8.387192e-01
1	2L_696670_SNP	696670	8	T	C	0.374	9.236848e-01	2.309002e+00	1.000000e-05	1.000000e+05	6.896913e-01	6.904762e-01	6.911099e-01
1	2L_696720_SNP	696720	10	A	C	0.338	1.104895e+00	2.384113e+00	1.000000e-05	1.000000e-05	6.437114e-01	6.478871e-01	6.824538e-01
1	2L_696738_SNP	696738	11	A	T	0.347	6.537046e-01	2.381169e+00	1.000000e-05	1.000000e-05	7.840494e-01	7.964303e-01	8.205498e-01
1	2L_696743_SNP	696743	3	G	C	0.105	-3.947731e+00	3.580145e+00	1.022221e-01	1.000000e+05	2.719117e-01	1.705556e-01	1.738690e-01
1	2L_696761_SNP	696761	4	G	A	0.106	-4.049921e+00	3.582653e+00	1.131192e-01	1.000000e+05	2.600778e-01	1.621219e-01	1.654801e-01
1	2L_696774_SNP	696774	2	A	C	0.052	1.599254e+00	4.902135e+00	1.000000e-05	1.000000e-05	7.446944e-01	7.539940e-01	8.306506e-01
1	2L_696789_SNP	696789	2	C	A	0.085	1.242096e+00	3.938009e+00	1.000000e-05	1.000000e-05	7.528814e-01	7.627483e-01	9.477943e-01
1	2L_696806_SNP	696806	6	C	G	0.329	1.647254e+00	2.356051e+00	1.000000e-05	1.000000e+05	4.855211e-01	3.469078e-01	3.490857e-01
1	2L_696902_SNP	696902	7	C	G	0.054	4.202458e+00	4.893799e+00	1.000000e-05	1.000000e-05	3.918410e-01	3.897031e-01	5.774950e-01
1	2L_696931_SNP	696931	10	G	C	0.234	1.131822e+00	2.643897e+00	1.000000e-05	1.000000e+05	6.691926e-01	5.938528e-01	5.948005e-01
1	2L_696945_SNP	696945	7	T	C	0.162	2.086021e-01	3.009564e+00	1.000000e-05	1.000000e+05	9.448315e-01	8.085289e-01	8.088734e-01
1	2L_697036_SNP	697036	16	G	A	0.424	1.827666e+00	2.318473e+00	1.000000e-05	1.000000e-05	4.317455e-01	4.302635e-01	4.706202e-01
1	2L_697107_SNP	697107	3	C	T	0.224	-5.133816e-01	2.629901e+00	1.000000e-05	1.000000e+05	8.454896e-01	8.497549e-01	8.500162e-01
1	2L_697203_SNP	697203	26	T	C	0.163	-1.697905e+00	3.215892e+00	1.000000e-05	1.000000e+05	5.982878e-01	4.553962e-01	4.569529e-01
1	2L_697207_MNP	697207	7	GAG	CCA	0.068	-8.108096e-01	4.422082e+00	1.000000e-05	1.000000e+05	8.547640e-01	7.548300e-01	7.552952e-01
1	2L_697303_SNP	697303	6	C	G	0.114	8.125255e-01	3.476666e+00	1.000000e-05	1.000000e+05	8.155260e-01	7.977741e-01	7.981414e-01
1	2L_697326_SNP	697326	7	T	G	0.061	6.321804e-01	4.643583e+00	1.000000e-05	1.000000e-05	8.918902e-01	9.260636e-01	9.573894e-01
1	2L_697344_SNP	697344	6	A	G	0.255	-5.486490e-01	2.536317e+00	1.000000e-05	1.000000e-05	8.290305e-01	8.466084e-01	9.220534e-01
1	2L_697446_SNP	697446	6	C	G	0.282	-1.431045e+00	2.479742e+00	1.000000e-05	1.000000e-05	5.647294e-01	5.662767e-01	6.100480e-01
1	2L_697491_SNP	697491	9	A	G	0.466	1.429054e+00	2.236164e+00	1.000000e-05	1.000000e+05	5.237426e-01	4.147311e-01	4.165061e-01
1	2L_697526_SNP	697526	4	A	G	0.093	-3.774724e-01	3.824351e+00	1.000000e-05	1.000000e+05	9.215047e-01	9.983903e-01	9.983929e-01
1	2L_697672_SNP	697672	7	T	A	0.223	1.018611e+00	2.671195e+00	1.000000e-05	1.000000e-05	7.034896e-01	7.103519e-01	9.042610e-01
1	2L_697747_SNP	697747	4	A	G	0.126	-1.064511e+00	3.313880e+00	1.000000e-05	1.000000e-05	7.484789e-01	7.580367e-01	8.056065e-01
1	2L_697772_DEL	697772	5	G	GT	0.100	-3.043341e+00	3.678176e+00	3.662936e-02	1.000000e+05	4.093046e-01	2.536710e-01	2.564604e-01
1	2L_697776_DEL	697776	13	A	AA	0.197	-4.611524e-01	2.853252e+00	1.000000e-05	1.000000e-05	8.718170e-01	8.982602e-01	9.896112e-01
1	2L_697838_SNP	697838	5	T	G	0.167	3.375775e-01	2.970202e+00	1.000000e-05	1.000000e+05	9.096615e-01	8.888446e-01	8.890331e-01
1	2L_697907_SNP	697907	5	C	A	0.093	-5.921906e+00	3.845136e+00	3.661750e-01	1.000000e+05	1.256144e-01	8.421214e-02	8.774493e-02
1	2L_697987_SNP	697987	10	C	A	0.083	1.183649e+00	4.069479e+00	1.000000e-05	1.000000e-05	7.715548e-01	7.828517e-01	9.437247e-01
1	2L_698086_SNP	698086	9	A	C	0.199	-2.497849e+00	2.793955e+00	1.000000e-05	1.000000e+05	3.727250e-01	1.223992e-01	1.259190e-01
1	2L_698269_SNP	698269	4	A	G	0.073	4.824869e+00	4.218996e+00	1.000000e-05	1.000000e-05	2.545850e-01	2.510134e-01	3.311721e-01
1	2L_698351_SNP	698351	1	G	T	0.065	1.979840e+00	4.415772e+00	1.000000e-05	1.000000e-05	6.545343e-01	6.591413e-01	7.849934e-01
1	2L_698381_DEL	698381	3	G	GAAAGAGCTTG	0.053	5.426438e+00	4.893238e+00	1.000000e-05	1.000000e-05	2.691960e-01	2.657128e-01	4.278392e-01
1	2L_698425_SNP	698425	10	A	G	0.193	-2.103216e+00	2.836535e+00	1.000000e-05	1.000000e+05	4.595503e-01	1.383686e-01	1.418355e-01
1	2L_698452_SNP	698452	13	C	T	0.254	-1.420582e+00	2.601450e+00	1.000000e-05	1.000000e-05	5.858161e-01	5.879887e-01	6.585279e-01
1	2L_698684_DEL	698684	19	AA	A	0.235	-1.734639e+00	2.750823e+00	1.000000e-05	1.000000e-05	5.292561e-01	5.298527e-01	5.674338e-01
1	2L_698949_SNP	698949	1	G	A	0.104	5.902049e+00	3.535189e+00	1.000000e-05	1.000000e+05	9.707377e-02	3.307318e-02	3.600235e-02
1	2L_698989_DEL	698989	8	G	GATTCGATGTTATGAATG	0.129	-3.864671e+00	3.321248e+00	8.498979e-02	1.000000e+05	2.464013e-01	1.545892e-01	1.579849e-01
1	2L_699031_DEL	699031	7	T	TTTTTCGT	0.074	-1.513622e+00	4.229200e+00	1.000000e-05	1.000000e+05	7.209163e-01	6.476863e-01	6.484491e-01
1	2L_699066_SNP	699066	3	A	T	0.105	4.011479e+00	3.556701e+00	1.000000e-05	1.000000e+05	2.611540e-01	1.538779e-01	1.572771e-01
1	2L_699122_DEL	699122	7	TT	T	0.291	6.084681e-01	2.442688e+00	1.000000e-05	1.000000e-05	8.036214e-01	8.179667e-01	9.417972e-01
1	2L_699141_SNP	699141	11	A	C	0.333	3.101572e+00	2.375723e+00	1.000000e-05	1.000000e-05	1.936857e-01	1.899400e-01	3.070593e-01
1	2L_699173_SNP	699173	3	T	A	0.224	-9.406661e-01	2.626452e+00	1.000000e-05	1.000000e-05	7.207273e-01	7.285348e-01	7.451942e-01
1	2L_699175_SNP	699175	4	T	A	0.219	-1.663685e+00	2.654886e+00	1.000000e-05	1.000000e+05	5.318287e-01	4.184263e-01	4.201807e-01
1	2L_699178_INS	699178	7	TT	ACGAAACTGAATACAAG	0.230	-7.414847e-01	2.637161e+00	1.000000e-05	1.000000e-05	7.789641e-01	7.908899e-01	8.332101e-01
1	2L_699183_SNP	699183	3	T	A	0.224	-1.153242e+00	2.627698e+00	1.000000e-05	1.000000e-05	6.613724e-01	6.662629e-01	7.206635e-01
1	2L_699185_SNP	699185	4	A	G	0.258	-1.137695e+00	2.507327e+00	1.000000e-05	1.000000e-05	6.506571e-01	6.551072e-01	7.155824e-01
1	2L_699186_INS	699186	8	C	CGAA	0.265	-5.155689e-01	2.522413e+00	1.000000e-05	1.000000e-05	8.383182e-01	8.573518e-01	9.153122e-01
1	2L_699198_DEL	699198	14	C	CACC	0.475	-5.933002e-01	2.275433e+00	1.000000e-05	1.000000e+05	7.946447e-01	4.247780e-01	4.264974e-01
1	2L_699321_DEL	699321	20	C	CAAAAGAC	0.059	1.226205e+00	4.922534e+00	1.000000e-05	1.000000e+05	8.036194e-01	1.764380e-01	1.797186e-01
1	2L_699331_SNP	699331	4	G	A	0.245	-1.762980e+00	2.556225e+00	1.000000e-05	1.000000e-05	4.914464e-01	4.911513e-01	5.531140e-01
1	2L_699396_SNP	699396	7	A	G	0.236	4.773795e+00	2.582953e+00	1.000000e-05	1.000000e-05	6.651769e-02	6.385238e-02	1.451630e-01
1	2L_699506_SNP	699506	8	A	G	0.150	1.318671e+00	3.118670e+00	1.000000e-05	1.000000e+05	6.730160e-01	5.237408e-01	5.249714e-01
1	2L_699612_DEL	699612	24	T	TT	0.267	-2.648098e+00	2.655880e+00	1.000000e-05	1.000000e+05	3.203151e-01	2.067167e-01	2.098144e-01
1	2L_699740_SNP	699740	5	A	G	0.113	-4.890041e+00	3.489622e+00	1.704650e-01	1.000000e+05	1.631599e-01	1.169573e-01	1.204901e-01
1	2L_699818_SNP	699818	7	A	G	0.331	-2.292140e-01	2.359164e+00	1.000000e-05	1.000000e+05	9.227281e-01	9.577791e-01	9.578488e-01
1	2L_700068_SNP	700068	7	T	C	0.162	2.181991e+00	3.006835e+00	1.000000e-05	1.000000e-05	4.691527e-01	4.683843e-01	5.807109e-01
1	2L_700108_SNP	700108	3	A	G	0.059	-3.279086e+00	4.691895e+00	8.693963e-02	1.000000e+05	4.856931e-01	3.023557e-01	3.048204e-01
1	2L_700171_SNP	700171	7	A	C	0.162	1.569897e+00	3.013538e+00	1.000000e-05	1.000000e-05	6.031610e-01	6.058861e-01	6.797232e-01
1	2L_700189_SNP	700189	8	A	G	0.170	1.708435e+00	2.960559e+00	1.000000e-05	1.000000e-05	5.647493e-01	5.662971e-01	6.480175e-01
1	2L_700269_SNP	700269	7	G	C	0.223	4.399716e+00	2.641411e+00	1.000000e-05	1.000000e-05	9.783910e-02	9.465246e-02	1.013540e-01
1	2L_700302_SNP	700302	9	A	T	0.445	9.087963e-01	2.250110e+00	1.000000e-05	1.000000e-05	6.868614e-01	6.928943e-01	9.488373e-01
1	2L_700384_SNP	700384	9	C	T	0.205	4.598213e+00	2.738760e+00	1.000000e-05	1.000000e+05	9.521831e-02	8.775248e-02	9.129360e-02
1	2L_700417_SNP	700417	2	A	G	0.052	8.514463e+00	4.852570e+00	1.000000e-05	1.000000e-05	8.133770e-02	7.839672e-02	8.315260e-02
1	2L_700437_SNP	700437	10	C	T	0.207	3.433754e+00	2.752448e+00	1.000000e-05	1.000000e-05	2.141229e-01	2.103983e-01	2.206210e-01
1	2L_700456_SNP	700456	10	T	G	0.221	4.545762e+00	2.678354e+00	1.000000e-05	1.000000e+05	9.170121e-02	7.383041e-02	7.732275e-02
1	2L_700458_SNP	700458	11	C	G	0.208	4.726024e+00	2.742370e+00	1.000000e-05	1.000000e-05	8.686138e-02	8.383157e-02	9.237480e-02
1	2L_700572_SNP	700572	0	T	C	0.065	-5.626684e-01	4.412118e+00	1.000000e-05	1.000000e+05	8.986911e-01	9.228130e-01	9.229418e-01
1	2L_700602_SNP	700602	9	G	A	0.144	-4.282589e+00	3.204769e+00	1.239300e-01	1.000000e+05	1.834426e-01	9.352439e-02	9.707398e-02
1	2L_700610_SNP	700610	7	C	T	0.203	3.292289e+00	2.755374e+00	1.000000e-05	1.000000e-05	2.340023e-01	2.303354e-01	2.345764e-01
1	2L_700787_SNP	700787	11	A	G	0.340	2.399695e+00	2.378819e+00	1.000000e-05	1.000000e-05	3.146854e-01	3.115797e-01	4.184934e-01
1	2L_700864_SNP	700864	4	T	C	0.060	6.544302e-01	4.638385e+00	1.000000e-05	1.000000e-05	8.879856e-01	9.203023e-01	9.868265e-01
1	2L_701024_SNP	701024	8	T	G	0.333	2.948891e+00	2.351421e+00	1.000000e-05	1.000000e+05	2.117348e-01	1.462962e-01	1.497302e-01
1	2L_701070_SNP	701070	9	G	A	0.144	1.497507e+00	3.180168e+00	1.000000e-05	1.000000e+05	6.383949e-01	5.897076e-01	5.906707e-01
1	2L_701081_SNP	701081	12	T	A	0.182	6.746475e-01	2.925325e+00	1.000000e-05	1.000000e-05	8.179177e-01	8.339655e-01	9.151323e-01
1	2L_701132_SNP	701132	15	G	A	0.171	6.479056e-01	3.025650e+00	1.000000e-05	1.000000e-05	8.307267e-01	8.485573e-01	9.524258e-01
1	2L_701226_SNP	701226	10	C	G	0.062	6.354355e-01	4.644849e+00	1.000000e-05	1.000000e-05	8.913665e-01	9.252772e-01	9.841834e-01
1	2L_701259_SNP	701259	11	T	A	0.104	-5.948001e+00	3.727562e+00	3.147671e-01	1.000000e+05	1.126370e-01	8.142276e-02	8.494716e-02
1	2L_701288_SNP	701288	17	G	T	0.341	2.151740e+00	2.425883e+00	1.000000e-05	1.000000e-05	3.764842e-01	3.741221e-01	5.622308e-01
1	2L_701476_SNP	701476	20	G	A	0.252	8.901585e-01	2.680779e+00	1.000000e-05	1.000000e-05	7.403073e-01	7.493160e-01	7.747975e-01
1	2L_701615_SNP	701615	6	A	G	0.060	9.204846e-01	4.640122e+00	1.000000e-05	1.000000e-05	8.430167e-01	8.628610e-01	9.175816e-01
1	2L_701627_DEL	701627	6	G	GA	0.389	-4.564074e-01	2.270860e+00	1.000000e-05	1.000000e-05	8.409795e-01	8.604656e-01	8.974699e-01
1	2L_701631_SNP	701631	8	A	G	0.388	-9.418563e-01	2.284833e+00	1.000000e-05	1.000000e-05	6.807581e-01	6.865042e-01	9.479914e-01
1	2L_701643_SNP	701643	10	T	A	0.393	-1.560437e+00	2.293351e+00	1.000000e-05	1.000000e-05	4.972752e-01	4.971100e-01	7.183607e-01
1	2L_701665_DEL	701665	5	A	AGACACA	0.407	-1.580964e+00	2.241376e+00	1.000000e-05	1.000000e-05	4.816691e-01	4.811619e-01	7.084913e-01
1	2L_701752_SNP	701752	8	C	G	0.408	-9.256563e-01	2.264958e+00	1.000000e-05	1.000000e-05	6.833454e-01	6.892120e-01	8.857425e-01
1	2L_701755_SNP	701755	5	T	A	0.413	-9.969685e-01	2.237717e+00	1.000000e-05	1.000000e-05	6.565712e-01	6.612616e-01	8.157714e-01
1	2L_701765_SNP	701765	9	G	A	0.281	2.460369e+00	2.479429e+00	1.000000e-05	1.000000e+05	3.226219e-01	2.946818e-01	2.971972e-01
1	2L_701770_SNP	701770	7	C	G	0.223	-7.447662e-02	2.669724e+00	1.000000e-05	1.000000e+05	9.777811e-01	7.842330e-01	7.846301e-01
1	2L_701810_SNP	701810	7	T	C	0.284	2.575824e+00	2.458209e+00	1.000000e-05	1.000000e+05	2.963729e-01	2.832354e-01	2.858269e-01
1	2L_702062_SNP	702062	12	G	C	0.462	-2.106920e+00	2.275419e+00	1.000000e-05	1.000000e-05	3.559408e-01	3.533031e-01	5.248310e-01
1	2L_702097_SNP	702097	1	C	T	0.084	5.773180e+00	3.886068e+00	1.000000e-05	1.000000e-05	1.394535e-01	1.358695e-01	2.512060e-01
1	2L_702177_SNP	702177	8	T	A	0.088	-6.258280e+00	3.989909e+00	4.468990e-01	1.000000e+05	1.188376e-01	7.943402e-02	8.295137e-02
1	2L_702203_SNP	702203	13	A	G	0.289	1.801114e+00	2.494830e+00	1.000000e-05	1.000000e-05	4.714413e-01	4.707198e-01	6.007243e-01
1	2L_702204_SNP	702204	6	C	T	0.087	4.417913e+00	3.902960e+00	1.000000e-05	1.000000e-05	2.594426e-01	2.558985e-01	3.196058e-01
1	2L_702221_SNP	702221	16	G	A	0.324	3.677895e+00	2.428617e+00	1.000000e-05	1.000000e+05	1.320013e-01	1.127100e-01	1.162510e-01
1	2L_702223_DEL	702223	9	G	GCTCCCAAAGAGGCGGTGGACAGAGTCGCGCAGGGGG	0.055	6.091106e+00	4.882817e+00	1.000000e-05	1.000000e-05	2.141484e-01	2.104238e-01	2.164431e-01
1	2L_702432_SNP	702432	8	A	C	0.088	5.237365e+00	3.898555e+00	1.000000e-05	1.000000e-05	1.811409e-01	1.774028e-01	2.771155e-01
1	2L_702511_SNP	702511	0	A	G	0.071	5.804675e+00	4.198284e+00	1.000000e-05	1.000000e-05	1.688063e-01	1.650922e-01	2.855336e-01
1	2L_702597_INS	702597	3	CACCTAAGCACAAATATGC	C	0.092	4.551833e+00	3.767998e+00	1.000000e-05	1.000000e-05	2.289141e-01	2.252291e-01	3.242108e-01
1	2L_702608_SNP	702608	8	G	A	0.381	5.373164e+00	2.284104e+00	1.000000e-05	1.000000e-05	1.993350e-02	1.866643e-02	4.154629e-02
1	2L_702609_SNP	702609	8	G	A	0.082	6.302173e+00	4.032745e+00	1.000000e-05	1.000000e-05	1.201910e-01	1.167560e-01	1.246160e-01
1	2L_702625_SNP	702625	6	T	A	0.195	3.480546e+00	2.785390e+00	1.000000e-05	1.000000e-05	2.133765e-01	2.096505e-01	2.398863e-01
1	2L_702629_SNP	702629	4	A	C	0.093	4.619539e+00	3.768781e+00	1.000000e-05	1.000000e-05	2.221929e-01	2.184875e-01	3.127253e-01
1	2L_702647_DEL	702647	2	A	AAATGGAATAGAA	0.072	6.047167e+00	4.198251e+00	1.000000e-05	1.000000e-05	1.518105e-01	1.481585e-01	2.580553e-01
1	2L_702671_SNP	702671	9	T	A	0.397	5.724875e+00	2.255947e+00	1.000000e-05	1.000000e-05	1.216611e-02	1.127573e-02	2.116144e-02
1	2L_702794_SNP	702794	6	T	C	0.087	3.557361e+00	3.908911e+00	1.000000e-05	1.000000e-05	3.642293e-01	3.616995e-01	3.895888e-01
1	2L_702798_SNP	702798	2	A	G	0.098	2.814973e+00	3.667732e+00	1.000000e-05	1.000000e-05	4.439768e-01	4.427174e-01	6.176164e-01
1	2L_702800_SNP	702800	3	T	G	0.092	3.501395e+00	3.777224e+00	1.000000e-05	1.000000e-05	3.554086e-01	3.527642e-01	4.027858e-01
1	2L_703091_SNP	703091	8	T	A	0.068	7.005970e+00	4.386615e+00	1.000000e-05	1.000000e-05	1.123148e-01	1.089573e-01	2.035850e-01
1	2L_703130_SNP	703130	11	C	T	0.278	4.097671e+00	2.497485e+00	1.000000e-05	1.000000e-05	1.029235e-01	9.967243e-02	1.179292e-01
1	2L_703150_SNP	703150	7	G	A	0.264	4.338385e+00	2.509068e+00	1.000000e-05	1.000000e-05	8.582473e-02	8.281106e-02	1.458194e-01
1	2L_703262_SNP	703262	5	T	A	0.060	6.629776e-01	4.639449e+00	1.000000e-05	1.000000e-05	8.865584e-01	9.182498e-01	9.793864e-01
1	2L_703267_SNP	703267	6	C	A	0.094	4.953169e+00	3.767945e+00	1.000000e-05	1.000000e-05	1.906398e-01	1.868944e-01	2.646685e-01
1	2L_703275_SNP	703275	7	A	T	0.270	2.797616e+00	2.493077e+00	1.000000e-05	1.000000e-05	2.635665e-01	2.600472e-01	2.704966e-01
1	2L_703276_SNP	703276	2	C	T	0.072	5.258112e+00	4.202035e+00	1.000000e-05	1.000000e-05	2.127383e-01	2.090110e-01	2.247291e-01
1	2L_703283_SNP	703283	5	G	T	0.073	5.174769e+00	4.205910e+00	1.000000e-05	1.000000e-05	2.204643e-01	2.167543e-01	2.275536e-01
1	2L_703437_SNP	703437	10	G	A	0.324	2.214459e+00	2.387562e+00	1.000000e-05	1.000000e+05	3.551383e-01	2.190164e-01	2.220352e-01
1	2L_703538_SNP	703538	2	A	T	0.072	5.436214e+00	4.200446e+00	1.000000e-05	1.000000e-05	1.975595e-01	1.938146e-01	3.179376e-01
1	2L_703540_SNP	703540	3	A	T	0.066	6.489031e+00	4.387403e+00	1.000000e-05	1.000000e-05	1.412059e-01	1.376111e-01	2.491671e-01
1	2L_703541_SNP	703541	7	T	C	0.128	-1.777259e+00	3.315489e+00	1.000000e-05	1.000000e+05	5.927094e-01	3.608833e-01	3.629745e-01
1	2L_703546_SNP	703546	7	G	A	0.128	-1.093284e-01	3.317893e+00	1.000000e-05	1.000000e+05	9.737568e-01	7.004435e-01	7.010492e-01
1	2L_703547_SNP	703547	1	C	A	0.052	6.436912e+00	4.878184e+00	1.000000e-05	1.000000e-05	1.889759e-01	1.852311e-01	4.882880e-01
1	2L_703580_SNP	703580	5	G	A	0.133	-3.725840e-01	3.244019e+00	1.000000e-05	1.000000e+05	9.087136e-01	6.450304e-01	6.458017e-01
1	2L_703591_SNP	703591	0	G	A	0.058	4.890025e+00	4.624752e+00	1.000000e-05	1.000000e-05	2.920251e-01	2.887125e-01	6.744420e-01
1	2L_703614_SNP	703614	3	C	A	0.112	-3.035864e-01	3.474135e+00	1.000000e-05	1.000000e+05	9.304807e-01	9.489298e-01	9.490143e-01
1	2L_703653_SNP	703653	9	G	C	0.267	6.862039e-02	2.524380e+00	1.000000e-05	1.000000e+05	9.783494e-01	7.144690e-01	7.150365e-01
1	2L_703700_SNP	703700	10	T	A	0.531	5.222534e-01	2.245818e+00	1.000000e-05	1.000000e-05	8.164277e-01	8.322852e-01	9.210653e-01
1	2L_703744_SNP	703744	8	A	G	0.299	2.510975e+00	2.424186e+00	1.000000e-05	1.000000e-05	3.019399e-01	2.987133e-01	9.316951e-01
1	2L_703799_SNP	703799	3	A	G	0.072	5.670054e+00	4.199663e+00	1.000000e-05	1.000000e-05	1.789840e-01	1.752489e-01	2.897511e-01
1	2L_703808_SNP	703808	9	A	G	0.452	-2.367533e+00	2.241719e+00	1.000000e-05	1.000000e+05	2.925873e-01	2.650280e-01	2.677412e-01
1	2L_703810_SNP	703810	4	G	T	0.060	2.588248e+00	4.635566e+00	1.000000e-05	1.000000e-05	5.774300e-01	5.793481e-01	6.677181e-01
1	2L_703868_SNP	703868	13	C	T	0.303	1.279350e+00	2.463766e+00	1.000000e-05	1.000000e+05	6.043306e-01	2.755210e-01	2.781640e-01
1	2L_703940_SNP	703940	6	A	G	0.128	-2.442489e-01	3.314307e+00	1.000000e-05	1.000000e+05	9.413497e-01	7.261197e-01	7.266566e-01
1	2L_704410_SNP	704410	2	C	T	0.059	1.015112e+01	4.610825e+00	1.000000e-05	1.000000e+05	2.920196e-02	1.829331e-02	2.065889e-02
1	2L_704513_SNP	704513	8	C	T	0.231	-1.505681e+00	2.639568e+00	1.000000e-05	1.000000e+05	5.692303e-01	1.927660e-01	1.959504e-01
1	2L_704544_SNP	704544	0	C	G	0.058	4.890025e+00	4.624752e+00	1.000000e-05	1.000000e-05	2.920251e-01	2.887125e-01	6.744420e-01
1	2L_704553_SNP	704553	9	T	C	0.233	-1.635084e+00	2.639046e+00	1.000000e-05	1.000000e+05	5.364660e-01	1.603128e-01	1.636803e-01
1	2L_704563_SNP	704563	10	A	G	0.200	-1.471225e+00	2.799085e+00	1.000000e-05	1.000000e+05	5.999258e-01	2.764038e-01	2.790409e-01
1	2L_704627_SNP	704627	12	C	T	0.259	-8.451041e-01	2.576086e+00	1.000000e-05	1.000000e+05	7.433197e-01	3.110628e-01	3.134703e-01
1	2L_704628_SNP	704628	10	T	C	0.255	-2.569438e-01	2.576231e+00	1.000000e-05	1.000000e+05	9.206851e-01	3.852182e-01	3.871629e-01
1	2L_704713_SNP	704713	3	A	T	0.118	-3.091286e+00	3.394453e+00	4.017911e-02	1.000000e+05	3.639019e-01	1.964138e-01	1.995759e-01
1	2L_704789_SNP	704789	15	C	T	0.186	4.358085e+00	2.911689e+00	1.000000e-05	1.000000e-05	1.365306e-01	1.329658e-01	1.433467e-01
1	2L_704844_SNP	704844	9	C	T	0.226	-2.461828e+00	2.663267e+00	1.000000e-05	1.000000e+05	3.567621e-01	1.865170e-01	1.897391e-01
1	2L_704964_SNP	704964	13	T	A	0.437	1.995169e+00	2.278310e+00	1.000000e-05	1.000000e+05	3.825622e-01	1.918764e-01	1.950663e-01
1	2L_704983_INS	704983	6	GTGTTCAG	G	0.101	-2.185259e+00	3.670119e+00	1.000000e-05	1.000000e+05	5.524489e-01	3.215787e-01	3.239179e-01
1	2L_705007_SNP	705007	0	C	A	0.187	2.079357e+00	2.781995e+00	1.000000e-05	1.000000e-05	4.559564e-01	4.549250e-01	6.875242e-01
1	2L_705042_SNP	705042	5	G	A	0.100	-5.100556e+00	3.715151e+00	2.494624e-01	1.000000e+05	1.718035e-01	1.097187e-01	1.132642e-01
1	2L_705113_SNP	705113	8	C	T	0.429	5.277644e-01	2.249285e+00	1.000000e-05	1.000000e-05	8.148066e-01	8.304608e-01	9.508636e-01
1	2L_705194_SNP	705194	6	A	G	0.114	-4.417326e+00	3.495582e+00	1.520079e-01	1.000000e+05	2.082766e-01	1.327520e-01	1.362397e-01
1	2L_705195_SNP	705195	4	G	A	0.119	-3.170981e+00	3.397097e+00	4.527789e-02	1.000000e+05	3.520741e-01	1.965597e-01	1.997209e-01
1	2L_705243_SNP	705243	6	G	C	0.181	7.750193e-01	2.872273e+00	1.000000e-05	1.000000e+05	7.876586e-01	6.294866e-01	6.303089e-01
1	2L_705396_SNP	705396	15	T	G	0.379	-3.158815e-01	2.351233e+00	1.000000e-05	1.000000e+05	8.933058e-01	9.230670e-01	9.231953e-01
1	2L_705412_SNP	705412	18	A	T	0.445	-4.087792e-01	2.323248e+00	1.000000e-05	1.000000e+05	8.605661e-01	7.421185e-01	7.426148e-01
1	2L_705414_SNP	705414	6	A	G	0.141	-1.059402e+00	3.176073e+00	1.000000e-05	1.000000e+05	7.391736e-01	5.026234e-01	5.039493e-01
1	2L_705448_SNP	705448	10	C	A	0.379	-8.452022e-01	2.309005e+00	1.000000e-05	1.000000e-05	7.148397e-01	7.223137e-01	7.781693e-01
1	2L_705455_SNP	705455	3	T	A	0.138	-1.616019e+00	3.169519e+00	1.000000e-05	1.000000e+05	6.108874e-01	3.887777e-01	3.907015e-01
1	2L_705506_SNP	705506	4	C	A	0.166	-2.175294e+00	2.949874e+00	1.000000e-05	1.000000e+05	4.620042e-01	3.025480e-01	3.050114e-01
1	2L_705528_INS	705528	14	AGATGCA	A	0.142	-9.545298e-01	3.259538e+00	1.000000e-05	1.000000e+05	7.700423e-01	5.758826e-01	5.768980e-01
1	2L_705557_SNP	705557	9	G	C	0.158	2.925433e+00	3.057335e+00	1.000000e-05	1.000000e+05	3.401587e-01	3.119821e-01	3.143837e-01
1	2L_705588_SNP	705588	7	G	T	0.162	-2.817604e+00	3.001046e+00	1.000000e-05	1.000000e+05	3.492850e-01	2.351336e-01	2.380465e-01
1	2L_705630_SNP	705630	12	A	C	0.378	2.717933e+00	2.321566e+00	1.000000e-05	1.000000e+05	2.435383e-01	1.301358e-01	1.336325e-01
1	2L_705727_SNP	705727	9	A	G	0.308	-1.094480e+00	2.420896e+00	1.000000e-05	1.000000e-05	6.518435e-01	6.563413e-01	8.092879e-01
1	2L_705786_SNP	705786	6	G	T	0.416	4.814741e+00	2.214388e+00	1.000000e-05	1.000000e+05	3.122962e-02	1.636871e-02	1.862805e-02
1	2L_705846_SNP	705846	11	A	T	0.486	-2.162123e+00	2.243857e+00	1.000000e-05	1.000000e+05	3.367898e-01	2.779534e-01	2.805801e-01
1	2L_705848_SNP	705848	6	G	A	0.403	3.006178e+00	2.247417e+00	1.000000e-05	1.000000e+05	1.830201e-01	1.250230e-01	1.285355e-01
1	2L_705940_SNP	705940	12	G	C	0.490	-2.204848e+00	2.254946e+00	1.000000e-05	1.000000e-05	3.297354e-01	3.267871e-01	4.273475e-01
1	2L_705955_SNP	705955	3	A	T	0.079	-5.602872e+00	4.116156e+00	2.892545e-01	1.000000e+05	1.754681e-01	1.360208e-01	1.394967e-01
1	2L_705958_SNP	705958	9	G	A	0.158	-2.281034e+00	3.060006e+00	1.000000e-05	1.000000e+05	4.571602e-01	1.463773e-01	1.498109e-01
1	2L_705982_SNP	705982	11	G	A	0.500	1.803313e-01	2.251362e+00	1.000000e-05	1.000000e+05	9.362641e-01	8.704264e-01	8.706486e-01
1	2L_706006_SNP	706006	16	T	A	0.453	1.641665e-01	2.299215e+00	1.000000e-05	1.000000e+05	9.431724e-01	9.543962e-01	9.544715e-01
1	2L_706021_SNP	706021	5	C	G	0.127	-3.330161e+00	3.320202e+00	6.035740e-02	1.000000e+05	3.174551e-01	1.670210e-01	1.703535e-01
1	2L_706051_SNP	706051	12	T	C	0.531	1.271718e-01	2.262183e+00	1.000000e-05	1.000000e+05	9.552432e-01	6.288038e-01	6.296284e-01
1	2L_706126_SNP	706126	6	A	G	0.114	1.827591e+00	3.474094e+00	1.000000e-05	1.000000e+05	5.996114e-01	4.901709e-01	4.915553e-01
1	2L_706159_SNP	706159	10	A	G	0.076	1.016151e+00	4.235716e+00	1.000000e-05	1.000000e-05	8.107304e-01	8.258892e-01	9.333209e-01
1	2L_706165_SNP	706165	12	A	G	0.063	3.575315e+00	4.639846e+00	1.000000e-05	1.000000e-05	4.421594e-01	4.408663e-01	4.617680e-01
1	2L_706174_SNP	706174	2	G	T	0.092	2.175628e+00	3.781753e+00	1.000000e-05	1.000000e+05	5.659416e-01	5.302729e-01	5.314751e-01
1	2L_706188_SNP	706188	5	A	G	0.367	6.633959e-01	2.287525e+00	1.000000e-05	1.000000e-05	7.722069e-01	7.835576e-01	8.682912e-01
1	2L_706195_SNP	706195	8	G	A	0.333	6.419414e-01	2.360533e+00	1.000000e-05	1.000000e+05	7.860313e-01	7.482951e-01	7.487762e-01
1	2L_706198_SNP	706198	7	A	T	0.358	4.142199e-01	2.315387e+00	1.000000e-05	1.000000e-05	8.582554e-01	8.811713e-01	9.142042e-01
1	2L_706309_SNP	706309	8	C	G	0.156	-2.077570e+00	3.068672e+00	1.000000e-05	1.000000e+05	4.994186e-01	2.920707e-01	2.946034e-01
1	2L_706354_SNP	706354	7	T	G	0.061	2.048270e+00	4.670200e+00	1.000000e-05	1.000000e-05	6.615865e-01	6.664860e-01	7.586280e-01
1	2L_706375_SNP	706375	5	T	C	0.307	-6.575809e-01	2.388942e+00	1.000000e-05	1.000000e+05	7.834901e-01	7.735561e-01	7.739774e-01
1	2L_706384_SNP	706384	12	T	C	0.406	2.138360e-01	2.298610e+00	1.000000e-05	1.000000e+05	9.260035e-01	6.758312e-01	6.765074e-01
1	2L_706399_SNP	706399	7	T	A	0.385	1.426363e+00	2.276654e+00	1.000000e-05	1.000000e+05	5.319155e-01	4.563329e-01	4.578847e-01
1	2L_706459_SNP	706459	7	C	T	0.115	8.911121e-01	3.488935e+00	1.000000e-05	1.000000e-05	7.987510e-01	8.125723e-01	8.351067e-01
1	2L_706558_SNP	706558	9	G	A	0.295	-6.760541e-02	2.450304e+00	1.000000e-05	1.000000e+05	9.780249e-01	6.230547e-01	6.238988e-01
1	2L_706567_SNP	706567	6	A	G	0.268	-1.400282e+00	2.494216e+00	1.000000e-05	1.000000e+05	5.753436e-01	3.993626e-01	4.012248e-01
1	2L_706600_SNP	706600	13	G	A	0.246	-2.365090e+00	2.629065e+00	1.000000e-05	1.000000e+05	3.697595e-01	1.804809e-01	1.837384e-01
1	2L_706747_SNP	706747	5	G	T	0.140	1.610539e+00	3.188464e+00	1.000000e-05	1.000000e+05	6.142102e-01	5.308094e-01	5.320092e-01
1	2L_706912_SNP	706912	9	T	G	0.226	5.767474e+00	2.629873e+00	1.000000e-05	1.000000e+05	2.982260e-02	2.793562e-02	3.070796e-02
1	2L_706978_SNP	706978	9	C	T	0.075	-1.792069e-01	4.232183e+00	1.000000e-05	1.000000e+05	9.662802e-01	8.372424e-01	8.375281e-01
1	2L_707079_SNP	707079	8	G	T	0.286	-7.277167e-01	2.463924e+00	1.000000e-05	1.000000e-05	7.681306e-01	7.791495e-01	7.821703e-01
1	2L_707176_SNP	707176	6	T	C	0.161	7.484517e-02	3.008669e+00	1.000000e-05	1.000000e+05	9.801861e-01	9.543072e-01	9.543827e-01
1	2L_707182_SNP	707182	6	T	A	0.195	4.415962e+00	2.769225e+00	1.000000e-05	1.000000e+05	1.128663e-01	6.260730e-02	6.602247e-02
1	2L_707185_SNP	707185	5	G	A	0.340	-8.881967e-02	2.331911e+00	1.000000e-05	1.000000e+05	9.696669e-01	8.362889e-01	8.365765e-01
1	2L_707218_SNP	707218	6	A	G	0.389	1.671840e+00	2.263970e+00	1.000000e-05	1.000000e+05	4.613766e-01	2.792017e-01	2.818201e-01
1	2L_707347_SNP	707347	4	C	T	0.404	-4.752919e-01	2.237678e+00	1.000000e-05	1.000000e+05	8.320764e-01	8.235830e-01	8.238962e-01
1	2L_707380_SNP	707380	6	T	A	0.262	-1.474020e+00	2.516840e+00	1.000000e-05	1.000000e+05	5.589707e-01	3.171588e-01	3.195266e-01
1	2L_707729_SNP	707729	11	G	T	0.312	-1.841309e+00	2.423473e+00	1.000000e-05	1.000000e+05	4.485624e-01	2.278469e-01	2.308079e-01
1	2L_707863_SNP	707863	3	C	T	0.092	2.426470e-02	3.787229e+00	1.000000e-05	1.000000e+05	9.948964e-01	7.390845e-01	7.395884e-01
1	2L_707881_SNP	707881	3	G	A	0.145	5.629832e+00	3.077717e+00	1.000000e-05	1.000000e-05	6.932577e-02	6.660371e-02	8.604468e-02
1	2L_707885_SNP	707885	7	G	A	0.216	-4.638307e-01	2.708714e+00	1.000000e-05	1.000000e-05	8.642655e-01	8.886306e-01	9.652443e-01
1	2L_707916_SNP	707916	3	G	C	0.092	1.863123e+00	3.795889e+00	1.000000e-05	1.000000e-05	6.242569e-01	6.277065e-01	9.475445e-01
1	2L_707925_SNP	707925	8	C	G	0.204	-7.798422e-01	2.774530e+00	1.000000e-05	1.000000e-05	7.790376e-01	7.909698e-01	8.665935e-01
1	2L_707930_SNP	707930	8	A	C	0.054	2.026542e+00	4.903666e+00	1.000000e-05	1.000000e-05	6.799906e-01	6.857013e-01	7.483484e-01
1	2L_707989_SNP	707989	4	A	C	0.073	3.411185e+00	4.221446e+00	1.000000e-05	1.000000e-05	4.203185e-01	4.186378e-01	7.764107e-01
1	2L_708124_SNP	708124	13	T	C	0.373	-1.217897e+00	2.339315e+00	1.000000e-05	1.000000e+05	6.033883e-01	5.488069e-01	5.499306e-01
1	2L_708179_SNP	708179	6	A	T	0.114	-3.308975e+00	3.472295e+00	3.838439e-03	1.595064e-02	3.421209e-01	3.401108e-01	5.650373e-01
1	2L_708186_SNP	708186	8	T	G	0.211	-6.484283e-02	2.734189e+00	1.000000e-05	1.000000e+05	9.811106e-01	8.514991e-01	8.517570e-01
1	2L_708190_SNP	708190	9	A	G	0.068	2.129451e+00	4.419183e+00	1.000000e-05	1.000000e-05	6.305946e-01	6.342742e-01	7.578733e-01
1	2L_708205_SNP	708205	4	C	T	0.119	-1.038288e+00	3.393447e+00	1.000000e-05	1.000000e-05	7.600472e-01	7.704389e-01	8.819049e-01
1	2L_708338_SNP	708338	2	T	C	0.052	8.021485e-01	4.920793e+00	1.000000e-05	1.000000e-05	8.707255e-01	8.968478e-01	9.069191e-01
1	2L_708525_SNP	708525	3	A	G	0.053	5.413792e+00	4.882083e+00	1.000000e-05	1.000000e-05	2.692203e-01	2.657372e-01	3.785847e-01
1	2L_708607_SNP	708607	5	A	G	0.327	-1.719034e-01	2.350091e+00	1.000000e-05	1.000000e+05	9.417849e-01	9.904474e-01	9.904631e-01
1	2L_709022_SNP	709022	7	G	A	0.074	2.663840e+00	4.224067e+00	1.000000e-05	1.000000e-05	5.292269e-01	5.298227e-01	6.166795e-01
1	2L_709033_SNP	709033	10	A	T	0.069	4.287231e+00	4.409264e+00	1.000000e-05	1.000000e-05	3.324344e-01	3.295160e-01	3.916754e-01
1	2L_709111_SNP	709111	9	G	A	0.062	2.593854e+00	4.639031e+00	1.000000e-05	1.000000e-05	5.768911e-01	5.787931e-01	7.246272e-01
1	2L_709155_SNP	709155	6	T	A	0.107	1.005110e-01	3.584400e+00	1.000000e-05	1.000000e+05	9.776661e-01	7.325299e-01	7.330503e-01
1	2L_709175_SNP	709175	4	T	C	0.079	-9.863204e-01	4.060708e+00	1.000000e-05	1.000000e+05	8.084152e-01	6.693630e-01	6.700585e-01
1	2L_709339_SNP	709339	5	C	T	0.153	5.603002e+00	3.042492e+00	1.000000e-05	1.000000e-05	6.748518e-02	6.480006e-02	1.426775e-01
1	2L_709371_SNP	709371	2	G	A	0.105	-2.242743e+00	3.561953e+00	1.000000e-05	1.000000e-05	5.298764e-01	5.304886e-01	6.388092e-01
1	2L_709467_SNP	709467	5	G	A	0.093	-4.695139e-02	3.792466e+00	1.000000e-05	1.000000e+05	9.901385e-01	8.922234e-01	8.924058e-01
1	2L_709583_SNP	709583	3	T	A	0.112	-2.591459e+00	3.470521e+00	1.000000e-05	1.000000e+05	4.563943e-01	3.176932e-01	3.200576e-01
1	2L_709600_DEL	709600	7	A	AA	0.088	-1.262666e+00	3.929100e+00	1.000000e-05	1.000000e+05	7.483770e-01	5.218561e-01	5.230950e-01
1	2L_709632_SNP	709632	9	T	G	0.315	-1.468168e+00	2.401755e+00	1.000000e-05	1.000000e-05	5.419210e-01	5.428435e-01	6.340160e-01
1	2L_709655_SNP	709655	4	C	T	0.132	-3.386133e+00	3.239167e+00	4.194249e-02	1.000000e+05	2.975109e-01	1.786835e-01	1.819513e-01
1	2L_709727_INS	709727	28	G	GTATGTAACTGACTG	0.063	1.519031e+01	4.791813e+00	1.000000e-05	1.000000e-05	1.843469e-03	1.641358e-03	5.134621e-03
1	2L_709761_SNP	709761	13	C	T	0.423	3.172690e+00	2.287423e+00	1.000000e-05	1.000000e-05	1.674677e-01	1.637573e-01	2.912971e-01
1	2L_709803_SNP	709803	5	C	G	0.113	-2.543871e+00	3.470068e+00	1.000000e-05	1.000000e+05	4.646327e-01	3.261869e-01	3.284964e-01
1	2L_709884_SNP	709884	3	A	G	0.086	2.579023e+00	3.911165e+00	1.000000e-05	1.000000e-05	5.106367e-01	5.107795e-01	8.312519e-01
1	2L_710224_SNP	710224	6	A	T	0.060	5.214295e-01	4.640454e+00	1.000000e-05	1.000000e-05	9.106814e-01	9.594318e-01	9.861831e-01
1	2L_710235_SNP	710235	11	A	G	0.271	-7.559073e-01	2.529777e+00	1.000000e-05	1.000000e+05	7.654978e-01	7.214466e-01	7.219956e-01
1	2L_710242_SNP	710242	9	G	A	0.110	1.958387e+00	3.581764e+00	1.000000e-05	1.000000e-05	5.853412e-01	5.874991e-01	7.544699e-01
1	2L_710244_SNP	710244	5	T	C	0.160	-2.222299e+00	3.001171e+00	1.000000e-05	1.000000e+05	4.601528e-01	4.079341e-01	4.097474e-01
1	2L_710246_SNP	710246	4	T	G	0.159	-2.246408e+00	2.998952e+00	1.000000e-05	1.000000e+05	4.549761e-01	4.051236e-01	4.069528e-01
1	2L_710247_SNP	710247	4	C	T	0.159	-2.246408e+00	2.998952e+00	1.000000e-05	1.000000e+05	4.549761e-01	4.051236e-01	4.069528e-01
1	2L_710256_SNP	710256	4	G	A	0.053	4.534553e+00	4.920149e+00	1.000000e-05	1.000000e-05	3.581825e-01	3.555736e-01	6.308448e-01
1	2L_710257_SNP	710257	8	G	T	0.150	-1.869090e+00	3.117395e+00	1.000000e-05	1.000000e+05	5.496868e-01	4.597026e-01	4.612372e-01
1	2L_710263_SNP	710263	9	A	T	0.103	6.202011e-01	3.695457e+00	1.000000e-05	1.000000e-05	8.669417e-01	8.920072e-01	9.351849e-01
1	2L_710264_SNP	710264	8	G	C	0.102	6.092455e-01	3.695023e+00	1.000000e-05	1.000000e-05	8.692553e-01	8.949572e-01	9.251117e-01
1	2L_710274_SNP	710274	5	T	C	0.107	3.610279e+00	3.565839e+00	1.000000e-05	1.000000e-05	3.129258e-01	3.098028e-01	4.217249e-01
1	2L_710291_SNP	710291	10	T	C	0.166	3.817434e+00	3.000575e+00	1.000000e-05	1.000000e+05	2.052327e-01	1.874640e-01	1.906805e-01
1	2L_710322_SNP	710322	7	G	A	0.061	-2.134847e+00	4.661125e+00	8.259838e-03	1.000000e+05	6.475986e-01	5.351340e-01	5.363152e-01
1	2L_710341_SNP	710341	9	T	G	0.062	-1.931877e+00	4.656923e+00	1.000000e-05	1.000000e+05	6.788442e-01	5.940896e-01	5.950364e-01
1	2L_710357_SNP	710357	9	G	A	0.349	7.393841e-01	2.341863e+00	1.000000e-05	1.000000e-05	7.526446e-01	7.624946e-01	8.617873e-01
1	2L_710397_SNP	710397	8	G	A	0.122	-2.376182e-02	3.406435e+00	1.000000e-05	1.000000e+05	9.944435e-01	7.500509e-01	7.505277e-01
1	2L_710406_SNP	710406	4	A	G	0.152	2.532072e-01	3.065440e+00	1.000000e-05	1.000000e+05	9.342778e-01	8.637308e-01	8.639654e-01
1	2L_710431_SNP	710431	13	T	C	0.331	7.707344e-01	2.408526e+00	1.000000e-05	1.000000e+05	7.494058e-01	4.778962e-01	4.793398e-01
1	2L_710452_SNP	710452	0	T	C	0.052	4.325392e+00	4.888969e+00	1.000000e-05	1.000000e-05	3.777024e-01	3.753575e-01	4.308443e-01
1	2L_710481_SNP	710481	9	A	T	0.240	-4.185349e+00	2.605965e+00	5.432526e-02	1.000000e+05	1.103351e-01	7.454433e-02	7.804031e-02
1	2L_710558_SNP	710558	7	T	A	0.088	-4.399803e+00	3.953357e+00	1.540528e-01	1.000000e+05	2.674962e-01	1.903971e-01	1.935959e-01
1	2L_710741_SNP	710741	7	T	C	0.108	1.963698e+00	3.571483e+00	1.000000e-05	1.000000e-05	5.832450e-01	5.853387e-01	8.769726e-01
1	2L_710751_SNP	710751	12	T	C	0.455	4.992508e-01	2.266274e+00	1.000000e-05	1.000000e+05	8.259363e-01	7.745239e-01	7.749429e-01
1	2L_710919_SNP	710919	7	A	C	0.142	5.629764e-01	3.180961e+00	1.000000e-05	1.000000e+05	8.597572e-01	8.102644e-01	8.106051e-01
1	2L_711109_SNP	711109	7	T	C	0.405	2.747875e-01	2.267994e+00	1.000000e-05	1.000000e-05	9.037252e-01	9.454525e-01	9.954339e-01
1	2L_711116_SNP	711116	10	T	A	0.462	9.611615e-02	2.249730e+00	1.000000e-05	1.000000e+05	9.659781e-01	7.885437e-01	7.889312e-01
1	2L_711140_SNP	711140	9	C	A	0.151	3.753875e+00	3.109434e+00	1.000000e-05	1.000000e-05	2.292099e-01	2.255259e-01	5.242179e-01
1	2L_711144_SNP	711144	9	T	C	0.110	4.231712e+00	3.559192e+00	1.000000e-05	1.000000e+05	2.363123e-01	2.248795e-01	2.278600e-01
1	2L_711163_SNP	711163	9	T	G	0.459	2.626769e+00	2.235773e+00	1.000000e-05	1.000000e-05	2.418792e-01	2.382446e-01	4.193186e-01
1	2L_711171_SNP	711171	9	G	A	0.397	1.294378e+00	2.280738e+00	1.000000e-05	1.000000e+05	5.711941e-01	4.327725e-01	4.344484e-01
1	2L_711177_SNP	711177	8	A	G	0.401	1.132474e+00	2.269434e+00	1.000000e-05	1.000000e+05	6.184927e-01	5.009050e-01	5.022389e-01
1	2L_711234_SNP	711234	4	A	G	0.073	3.636841e+00	4.215809e+00	1.000000e-05	1.000000e-05	3.896795e-01	3.875091e-01	4.151089e-01
1	2L_711251_SNP	711251	7	G	A	0.176	8.111451e-01	2.915832e+00	1.000000e-05	1.000000e-05	7.812473e-01	7.933749e-01	8.614761e-01
1	2L_711279_SNP	711279	11	T	C	0.278	8.233688e-01	2.511152e+00	1.000000e-05	1.000000e-05	7.434499e-01	7.526662e-01	9.967573e-01
1	2L_711283_SNP	711283	14	G	A	0.277	1.199418e+00	2.541833e+00	1.000000e-05	1.000000e-05	6.376953e-01	6.416400e-01	8.901813e-01
1	2L_711291_DEL	711291	18	T	TGTTTGAAAGACATGAAAT	0.533	-7.527191e-01	2.310686e+00	1.000000e-05	1.000000e-05	7.450572e-01	7.543814e-01	7.585885e-01
1	2L_711318_SNP	711318	12	C	A	0.280	8.848474e-01	2.514830e+00	1.000000e-05	1.000000e-05	7.254368e-01	7.335198e-01	9.695958e-01
1	2L_711322_SNP	711322	15	A	C	0.264	7.325918e-02	2.586960e+00	1.000000e-05	1.000000e+05	9.774452e-01	7.552393e-01	7.557036e-01
1	2L_711338_SNP	711338	4	G	A	0.060	6.544302e-01	4.638385e+00	1.000000e-05	1.000000e-05	8.879856e-01	9.203023e-01	9.868265e-01
1	2L_711340_SNP	711340	9	A	G	0.267	3.832608e-01	2.523915e+00	1.000000e-05	1.000000e-05	8.795053e-01	9.084455e-01	9.355953e-01
1	2L_711349_SNP	711349	8	T	C	0.313	1.571497e+00	2.396958e+00	1.000000e-05	1.000000e-05	5.130589e-01	5.132591e-01	5.876469e-01
1	2L_711357_SNP	711357	10	G	A	0.241	2.230661e-02	2.618858e+00	1.000000e-05	1.000000e+05	9.932151e-01	8.060185e-01	8.063683e-01
1	2L_711372_INS	711372	9	AA	A	0.199	-3.790684e-01	2.799076e+00	1.000000e-05	1.000000e+05	8.924540e-01	6.545477e-01	6.552887e-01
1	2L_711386_SNP	711386	14	T	A	0.248	-9.098937e-01	2.632039e+00	1.000000e-05	1.000000e+05	7.300468e-01	5.130613e-01	5.143395e-01
1	2L_711390_SNP	711390	6	T	C	0.060	7.178392e-01	4.640198e+00	1.000000e-05	1.000000e-05	8.772630e-01	9.054280e-01	9.749961e-01
1	2L_711392_SNP	711392	11	G	A	0.264	-3.033134e-01	2.551848e+00	1.000000e-05	1.000000e+05	9.055430e-01	7.148134e-01	7.153800e-01
1	2L_711437_SNP	711437	12	A	T	0.308	1.470144e+00	2.442088e+00	1.000000e-05	1.000000e-05	5.480692e-01	5.491552e-01	6.552610e-01
1	2L_711451_SNP	711451	6	T	C	0.141	-7.138771e-01	3.178699e+00	1.000000e-05	1.000000e+05	8.226065e-01	6.679352e-01	6.686350e-01
1	2L_711458_SNP	711458	6	G	A	0.141	-3.864437e-01	3.177562e+00	1.000000e-05	1.000000e+05	9.033635e-01	7.254950e-01	7.260335e-01
1	2L_711463_SNP	711463	8	A	C	0.095	1.466277e+00	3.792003e+00	1.000000e-05	1.000000e-05	6.995367e-01	7.061951e-01	7.903940e-01
1	2L_711468_SNP	711468	11	C	A	0.306	1.030886e+00	2.439814e+00	1.000000e-05	1.000000e-05	6.732380e-01	6.786426e-01	7.848753e-01
1	2L_711504_SNP	711504	5	G	T	0.060	3.068981e+00	4.635898e+00	1.000000e-05	1.000000e-05	5.089714e-01	5.090751e-01	5.478120e-01
1	2L_711545_SNP	711545	8	A	G	0.190	-1.459784e+00	2.832564e+00	1.000000e-05	1.000000e+05	6.070517e-01	3.712352e-01	3.732634e-01
1	2L_711559_SNP	711559	4	G	T	0.106	-4.477435e+00	3.583275e+00	1.362142e-01	1.000000e+05	2.133894e-01	1.566405e-01	1.600263e-01
1	2L_711640_SNP	711640	4	T	C	0.093	-2.045506e+00	3.783448e+00	1.000000e-05	1.000000e+05	5.895430e-01	3.575788e-01	3.596904e-01
1	2L_711688_SNP	711688	7	C	G	0.142	2.090955e+00	3.174393e+00	1.000000e-05	1.000000e+05	5.110885e-01	5.019521e-01	5.032811e-01
1	2L_711791_SNP	711791	15	A	G	0.521	5.878862e-01	2.282941e+00	1.000000e-05	1.000000e+05	7.971313e-01	7.498404e-01	7.503177e-01
1	2L_711798_SNP	711798	12	A	G	0.510	1.745554e+00	2.252987e+00	1.000000e-05	1.000000e+05	4.396773e-01	4.132853e-01	4.150684e-01
1	2L_711925_SNP	711925	10	C	T	0.407	2.923234e+00	2.269045e+00	1.000000e-05	1.000000e+05	1.995957e-01	9.957188e-02	1.031243e-01
1	2L_711935_SNP	711935	9	G	A	0.363	2.306610e+00	2.315009e+00	1.000000e-05	1.000000e+05	3.206530e-01	2.029213e-01	2.060429e-01
1	2L_711938_SNP	711938	13	C	T	0.359	2.582231e+00	2.351157e+00	1.000000e-05	1.000000e+05	2.738184e-01	1.512929e-01	1.547043e-01
1	2L_711953_SNP	711953	4	G	T	0.159	2.542639e-01	3.004144e+00	1.000000e-05	1.000000e+05	9.326608e-01	9.163660e-01	9.165060e-01
1	2L_711985_SNP	711985	12	G	C	0.462	-6.963371e-02	2.263632e+00	1.000000e-05	1.000000e+05	9.754998e-01	8.113554e-01	8.116939e-01
1	2L_711995_SNP	711995	14	A	T	0.454	-1.542988e-01	2.282571e+00	1.000000e-05	1.000000e+05	9.461939e-01	7.890884e-01	7.894747e-01
1	2L_712008_SNP	712008	14	G	T	0.411	-7.155076e-01	2.309246e+00	1.000000e-05	1.000000e+05	7.571034e-01	4.810854e-01	4.825135e-01
1	2L_712037_SNP	712037	13	A	T	0.458	-1.341799e+00	2.274435e+00	1.000000e-05	1.000000e+05	5.561011e-01	5.460780e-01	5.472130e-01
1	2L_712058_SNP	712058	5	A	C	0.113	5.505596e+00	3.453306e+00	1.000000e-05	1.000000e-05	1.129468e-01	1.095827e-01	3.830114e-01
1	2L_712062_SNP	712062	8	G	A	0.156	6.432091e-01	3.064243e+00	1.000000e-05	1.000000e+05	8.340206e-01	6.490201e-01	6.497787e-01
1	2L_712068_SNP	712068	14	G	C	0.482	3.996923e-01	2.274637e+00	1.000000e-05	1.000000e+05	8.607502e-01	8.757242e-01	8.759366e-01
1	2L_712093_SNP	712093	15	C	G	0.314	-1.921574e-02	2.461339e+00	1.000000e-05	1.000000e+05	9.937812e-01	5.347670e-01	5.359497e-01
1	2L_712190_SNP	712190	8	C	G	0.245	5.854682e-01	2.589797e+00	1.000000e-05	1.000000e-05	8.214529e-01	8.379654e-01	9.352799e-01
1	2L_712215_INS	712215	7	TTT	T	0.115	-6.269805e-01	3.485474e+00	1.000000e-05	1.000000e+05	8.574833e-01	8.114492e-01	8.117875e-01
1	2L_712328_SNP	712328	5	C	T	0.093	-3.459760e+00	3.807549e+00	6.033763e-02	1.000000e+05	3.649690e-01	2.838228e-01	2.864104e-01
1	2L_712367_SNP	712367	2	C	A	0.059	6.547492e+00	4.616597e+00	1.000000e-05	1.000000e-05	1.581646e-01	1.544853e-01	2.656893e-01
1	2L_712375_SNP	712375	8	T	A	0.143	-9.785522e-01	3.196409e+00	1.000000e-05	1.000000e+05	7.599161e-01	5.462059e-01	5.473404e-01
1	2L_712377_SNP	712377	6	A	G	0.054	2.243377e+00	4.901288e+00	1.000000e-05	1.000000e-05	6.478132e-01	6.521499e-01	7.076111e-01
1	2L_712435_SNP	712435	3	C	T	0.171	-1.408515e+00	2.918309e+00	1.000000e-05	1.000000e-05	6.300402e-01	6.336995e-01	9.616889e-01
1	2L_712457_SNP	712457	6	G	A	0.262	-1.410256e-01	2.517963e+00	1.000000e-05	1.000000e+05	9.554092e-01	5.920962e-01	5.930504e-01
1	2L_712461_INS	712461	8	G	GCGATAC	0.517	1.674667e+00	2.223525e+00	1.000000e-05	1.000000e+05	4.525195e-01	3.907624e-01	3.926745e-01
1	2L_712475_SNP	712475	8	A	G	0.333	8.495198e-01	2.361841e+00	1.000000e-05	1.000000e-05	7.195816e-01	7.273233e-01	9.814572e-01
1	2L_712504_SNP	712504	7	G	A	0.318	1.328701e+00	2.384795e+00	1.000000e-05	1.000000e-05	5.782408e-01	5.801831e-01	8.375033e-01
1	2L_712511_SNP	712511	9	A	G	0.308	1.711779e+00	2.416572e+00	1.000000e-05	1.000000e-05	4.798128e-01	4.792661e-01	7.012865e-01
1	2L_712524_SNP	712524	11	C	A	0.160	-1.225658e+00	3.068029e+00	1.000000e-05	1.000000e+05	6.900903e-01	5.145158e-01	5.157874e-01
1	2L_712527_SNP	712527	6	G	C	0.275	-2.029097e-01	2.477611e+00	1.000000e-05	1.000000e+05	9.348361e-01	5.665345e-01	5.675865e-01
1	2L_712537_SNP	712537	7	C	A	0.318	1.618581e+00	2.382983e+00	1.000000e-05	1.000000e-05	4.980283e-01	4.978801e-01	6.936685e-01
1	2L_712546_SNP	712546	2	A	T	0.183	1.065744e+00	2.823950e+00	1.000000e-05	1.000000e+05	7.064068e-01	3.920973e-01	3.940016e-01
1	2L_712748_SNP	712748	4	A	C	0.139	5.278696e+00	3.153118e+00	1.000000e-05	1.000000e-05	9.616364e-02	9.299933e-02	2.940418e-01
1	2L_712838_SNP	712838	9	C	T	0.438	8.668410e-01	2.250139e+00	1.000000e-05	1.000000e+05	7.005991e-01	2.688416e-01	2.715293e-01
1	2L_712961_SNP	712961	8	C	T	0.367	5.128669e+00	2.274320e+00	1.000000e-05	1.000000e-05	2.555933e-02	2.405860e-02	3.625380e-02
1	2L_712963_SNP	712963	7	T	A	0.372	4.867373e+00	2.263367e+00	1.000000e-05	1.000000e-05	3.309663e-02	3.132021e-02	4.675822e-02
1	2L_712966_SNP	712966	8	C	T	0.374	5.092091e+00	2.265523e+00	1.000000e-05	1.000000e-05	2.603799e-02	2.451858e-02	3.728046e-02
1	2L_713016_SNP	713016	6	A	T	0.221	-2.580578e+00	2.654150e+00	1.000000e-05	1.000000e-05	3.324558e-01	3.295376e-01	5.599717e-01
1	2L_713038_SNP	713038	13	A	C	0.232	4.571690e+00	2.660846e+00	1.000000e-05	1.000000e-05	8.780843e-02	8.476408e-02	2.340568e-01
1	2L_713113_SNP	713113	4	G	A	0.146	4.904743e+00	3.101946e+00	1.000000e-05	1.000000e-05	1.159149e-01	1.125207e-01	3.440281e-01
1	2L_713142_SNP	713142	7	C	T	0.230	-3.239807e+00	2.623900e+00	1.000000e-05	1.000000e-05	2.188365e-01	2.151224e-01	3.573976e-01
1	2L_713143_SNP	713143	9	C	T	0.205	-3.730690e+00	2.748517e+00	2.112794e-03	3.027221e-02	1.766831e-01	1.729397e-01	1.814897e-01
1	2L_713145_SNP	713145	10	C	T	0.214	5.824952e+00	2.696387e+00	1.000000e-05	1.000000e-05	3.231804e-02	3.056840e-02	7.760861e-02
1	2L_713173_DEL	713173	0	T	TAATT	0.052	9.119706e+00	4.846789e+00	1.000000e-05	1.000000e+05	6.180270e-02	5.901647e-02	6.239778e-02
1	2L_713184_SNP	713184	6	A	G	0.114	3.799134e-01	3.477462e+00	1.000000e-05	1.000000e+05	9.131481e-01	9.641524e-01	9.642115e-01
1	2L_713269_SNP	713269	11	A	T	0.382	-5.092067e-01	2.314846e+00	1.000000e-05	1.000000e+05	8.261863e-01	7.429870e-01	7.434811e-01
1	2L_713276_SNP	713276	10	T	G	0.400	-8.790249e-01	2.286568e+00	1.000000e-05	1.000000e+05	7.011972e-01	6.311145e-01	6.319314e-01
1	2L_713338_DEL	713338	7	G	GAAGTGTCACAG	0.088	4.419564e+00	3.903197e+00	1.000000e-05	1.000000e+05	2.592942e-01	1.875221e-01	1.907382e-01
1	2L_713341_SNP	713341	28	T	G	0.118	-1.108433e+00	3.709386e+00	1.000000e-05	1.000000e+05	7.654866e-01	7.029993e-01	7.035979e-01
1	2L_713356_SNP	713356	7	A	G	0.108	-5.269365e+00	3.595289e+00	1.950197e-01	1.000000e+05	1.448145e-01	1.233887e-01	1.269058e-01
1	2L_713361_SNP	713361	7	T	C	0.108	-3.707782e+00	3.583761e+00	7.255370e-02	1.000000e+05	3.024961e-01	2.204834e-01	2.234926e-01
1	2L_713436_SNP	713436	3	C	T	0.086	-3.354529e+00	3.929954e+00	6.156010e-02	1.000000e+05	3.946811e-01	2.769185e-01	2.795521e-01
1	2L_713439_DEL	713439	7	C	CTCA	0.115	-2.388516e+00	3.473506e+00	1.000000e-05	1.000000e+05	4.927286e-01	4.233494e-01	4.250766e-01
1	2L_713652_SNP	713652	12	A	G	0.385	-1.731712e+00	2.325257e+00	1.000000e-05	1.000000e-05	4.575788e-01	4.565791e-01	7.890439e-01
1	2L_713653_DEL	713653	19	AA	A	0.390	-1.295112e+00	2.389556e+00	1.000000e-05	1.000000e-05	5.886200e-01	5.908794e-01	9.877169e-01
1	2L_713896_SNP	713896	31	G	A	0.444	-4.611423e-01	2.439902e+00	1.000000e-05	1.000000e+05	8.503447e-01	7.315303e-01	7.320532e-01
1	2L_713980_SNP	713980	5	T	C	0.060	6.629776e-01	4.639449e+00	1.000000e-05	1.000000e-05	8.865584e-01	9.182498e-01	9.793864e-01
1	2L_713988_SNP	713988	7	C	T	0.061	8.446240e-01	4.641216e+00	1.000000e-05	1.000000e-05	8.558383e-01	8.782141e-01	9.313296e-01
1	2L_714027_SNP	714027	12	A	G	0.273	1.020166e+00	2.532993e+00	1.000000e-05	1.000000e-05	6.876972e-01	6.937700e-01	6.968020e-01
1	2L_714159_SNP	714159	11	A	C	0.444	1.076395e+00	2.266904e+00	1.000000e-05	1.000000e-05	6.355893e-01	6.394545e-01	6.881606e-01
1	2L_714204_SNP	714204	9	T	C	0.432	1.201516e+00	2.252769e+00	1.000000e-05	1.000000e-05	5.945697e-01	5.970166e-01	6.881800e-01
1	2L_714300_SNP	714300	11	C	G	0.340	-3.107865e-02	2.375405e+00	1.000000e-05	1.000000e+05	9.895783e-01	8.448375e-01	8.451083e-01
1	2L_714610_SNP	714610	6	T	G	0.067	3.871373e+00	4.429554e+00	1.000000e-05	1.000000e-05	3.835040e-01	3.812425e-01	5.477443e-01
1	2L_714620_SNP	714620	4	G	A	0.066	3.917443e+00	4.428443e+00	1.000000e-05	1.000000e-05	3.777645e-01	3.754205e-01	5.308316e-01
1	2L_714751_SNP	714751	11	G	A	0.479	7.634385e-02	2.276229e+00	1.000000e-05	1.000000e+05	9.732883e-01	9.058529e-01	9.060112e-01
1	2L_714805_SNP	714805	3	T	A	0.053	-3.407581e-02	4.915001e+00	1.000000e-05	1.000000e+05	9.944774e-01	6.274715e-01	6.283006e-01
1	2L_714846_SNP	714846	12	C	T	0.273	-2.962767e+00	2.522499e+00	1.000000e-05	4.104889e-03	2.420171e-01	2.383771e-01	2.446263e-01
1	2L_715066_SNP	715066	10	G	A	0.352	-1.013328e+00	2.352397e+00	1.000000e-05	1.000000e-05	6.672500e-01	6.723916e-01	8.866078e-01
1	2L_715119_SNP	715119	3	T	A	0.164	2.340034e-01	2.960262e+00	1.000000e-05	1.000000e+05	9.370983e-01	8.828935e-01	8.830927e-01
1	2L_715136_SNP	715136	4	C	T	0.060	6.544302e-01	4.638385e+00	1.000000e-05	1.000000e-05	8.879856e-01	9.203023e-01	9.868265e-01
1	2L_715249_SNP	715249	4	C	G	0.106	-3.330888e+00	3.579988e+00	5.835551e-02	1.000000e+05	3.536296e-01	2.201624e-01	2.231737e-01
1	2L_715277_SNP	715277	3	T	C	0.125	-1.913956e+00	3.330685e+00	1.000000e-05	1.000000e-05	5.663821e-01	5.679767e-01	5.981031e-01
1	2L_715324_SNP	715324	6	T	C	0.242	2.169094e+00	2.581440e+00	1.000000e-05	1.000000e-05	4.020795e-01	4.000998e-01	5.339993e-01
1	2L_715371_SNP	715371	5	A	G	0.100	-3.151805e+00	3.679571e+00	4.215612e-02	1.000000e+05	3.930317e-01	2.687407e-01	2.714290e-01
1	2L_715414_SNP	715414	13	C	G	0.500	1.195705e+00	2.264199e+00	1.000000e-05	1.000000e+05	5.982059e-01	2.808440e-01	2.834514e-01
1	2L_715416_SNP	715416	15	C	T	0.479	-3.087410e-01	2.282951e+00	1.000000e-05	1.000000e+05	8.926029e-01	4.133986e-01	4.151811e-01
1	2L_715497_SNP	715497	6	A	G	0.255	1.556375e+00	2.533268e+00	1.000000e-05	1.000000e-05	5.398864e-01	5.407555e-01	6.001567e-01
1	2L_715510_SNP	715510	12	A	G	0.308	3.128025e-01	2.445599e+00	1.000000e-05	1.000000e-05	8.983938e-01	9.362665e-01	9.529472e-01
1	2L_715569_SNP	715569	11	T	A	0.444	1.617458e+00	2.261439e+00	1.000000e-05	1.000000e+05	4.755618e-01	3.517683e-01	3.539158e-01
1	2L_715604_SNP	715604	4	T	C	0.205	1.940871e+00	2.716741e+00	1.000000e-05	1.000000e-05	4.760685e-01	4.754429e-01	9.260325e-01
1	2L_715762_SNP	715762	8	T	C	0.184	3.358215e+00	2.871501e+00	1.000000e-05	1.000000e-05	2.440336e-01	2.404087e-01	3.918395e-01
1	2L_715764_INS	715764	7	AA	A	0.142	5.417484e+00	3.148443e+00	1.000000e-05	1.000000e-05	8.734259e-02	8.430536e-02	2.269632e-01
1	2L_715781_SNP	715781	5	T	C	0.193	4.391687e+00	2.767292e+00	1.000000e-05	1.000000e-05	1.145911e-01	1.112102e-01	2.878044e-01
1	2L_715891_SNP	715891	12	A	G	0.469	-4.663521e-01	2.266134e+00	1.000000e-05	1.000000e-05	8.372288e-01	8.560821e-01	9.984992e-01
1	2L_715918_SNP	715918	5	C	T	0.127	-8.894963e-01	3.312485e+00	1.000000e-05	1.000000e+05	7.886567e-01	6.050890e-01	6.059959e-01
1	2L_715933_INS	715933	16	A	ACGATCT	0.281	3.182278e+00	2.535497e+00	1.000000e-05	1.000000e-05	2.113721e-01	2.076423e-01	4.702183e-01
1	2L_715934_SNP	715934	11	C	A	0.146	4.471301e+00	3.165530e+00	1.000000e-05	1.000000e-05	1.598479e-01	1.561622e-01	3.064958e-01
1	2L_715935_INS	715935	11	GATCTAT	G	0.146	6.711015e+00	3.139427e+00	1.000000e-05	1.000000e-05	3.414389e-02	3.233201e-02	7.518765e-02
1	2L_715997_SNP	715997	2	C	G	0.072	-6.597565e-01	4.223140e+00	1.000000e-05	1.000000e-05	8.760636e-01	9.038309e-01	9.095197e-01
1	2L_716032_SNP	716032	5	T	A	0.267	1.055441e+00	2.490990e+00	1.000000e-05	1.000000e+05	6.723812e-01	4.451842e-01	4.467939e-01
1	2L_716036_SNP	716036	3	A	G	0.164	2.071505e-01	2.960665e+00	1.000000e-05	1.000000e+05	9.443114e-01	9.541916e-01	9.542673e-01
1	2L_716144_SNP	716144	11	A	G	0.083	-7.943253e-01	4.068853e+00	1.000000e-05	1.000000e+05	8.454807e-01	7.007776e-01	7.013823e-01
1	2L_716219_DEL	716219	4	G	GCAACA	0.053	2.742307e+00	4.963573e+00	1.000000e-05	1.000000e-05	5.814267e-01	5.834651e-01	7.169541e-01
1	2L_716246_SNP	716246	10	C	T	0.097	-1.707516e+00	3.792875e+00	1.000000e-05	1.000000e+05	6.532145e-01	5.315809e-01	5.327774e-01
1	2L_716328_SNP	716328	3	G	A	0.105	-3.694381e+00	3.588624e+00	8.015714e-02	1.000000e+05	3.048943e-01	2.029184e-01	2.060401e-01
1	2L_716347_SNP	716347	3	A	G	0.112	-4.596530e+00	3.487809e+00	1.448864e-01	1.000000e+05	1.895251e-01	1.403283e-01	1.437875e-01
1	2L_716404_DEL	716404	7	TTGA	C	0.162	2.805815e+00	3.000744e+00	1.000000e-05	1.000000e-05	3.512508e-01	3.485542e-01	4.248917e-01
1	2L_716492_SNP	716492	6	C	T	0.174	4.715569e+00	2.887596e+00	1.000000e-05	1.000000e-05	1.045297e-01	1.012594e-01	2.436933e-01
1	2L_716496_SNP	716496	10	T	G	0.324	3.114142e+00	2.383829e+00	1.000000e-05	1.000000e-05	1.934030e-01	1.896573e-01	4.165084e-01
1	2L_716729_SNP	716729	9	G	C	0.377	3.387018e+00	2.288350e+00	1.000000e-05	1.000000e-05	1.409126e-01	1.373196e-01	2.163848e-01
1	2L_716733_SNP	716733	7	T	G	0.385	3.244702e+00	2.264491e+00	1.000000e-05	1.000000e-05	1.539509e-01	1.502892e-01	2.374552e-01
1	2L_716745_SNP	716745	5	G	A	0.267	-1.982139e+00	2.486631e+00	1.000000e-05	1.000000e-05	4.266258e-01	4.250538e-01	5.791175e-01
1	2L_716756_SNP	716756	9	T	C	0.377	3.476498e+00	2.287625e+00	1.000000e-05	1.000000e-05	1.306644e-01	1.271416e-01	2.136490e-01
1	2L_716762_SNP	716762	8	A	G	0.095	1.630783e+01	3.553423e+00	1.000000e-05	1.000000e-05	9.247772e-06	7.334599e-06	1.895068e-04
1	2L_716773_SNP	716773	26	C	T	0.295	1.214177e-01	2.606992e+00	1.000000e-05	1.000000e+05	9.629140e-01	8.681670e-01	8.683933e-01
1	2L_716828_SNP	716828	8	C	T	0.320	-2.553631e+00	2.378340e+00	1.000000e-05	1.000000e+05	2.846574e-01	2.427752e-01	2.456373e-01
1	2L_716843_SNP	716843	5	A	T	0.080	1.605215e+01	3.862018e+00	1.000000e-05	1.000000e-05	5.379762e-05	4.435547e-05	6.457541e-04
1	2L_716844_SNP	716844	10	T	A	0.469	2.301632e+00	2.238059e+00	1.000000e-05	1.000000e-05	3.053928e-01	3.021979e-01	4.441228e-01
1	2L_716866_SNP	716866	4	C	T	0.079	1.602092e+01	3.862256e+00	1.000000e-05	1.000000e-05	5.558753e-05	4.586417e-05	6.571859e-04
1	2L_716871_SNP	716871	10	A	G	0.297	-1.392268e+00	2.451236e+00	1.000000e-05	1.000000e-05	5.708824e-01	5.726072e-01	7.316888e-01
1	2L_716985_INS	716985	19	C	AT	0.309	-2.844443e+00	2.493980e+00	1.000000e-05	1.000000e+05	2.558622e-01	1.079817e-01	1.115293e-01
1	2L_717018_SNP	717018	5	G	C	0.120	-4.846466e+00	3.413488e+00	7.798349e-02	1.177058e-01	1.577141e-01	1.606218e-01	2.254753e-01
1	2L_717171_SNP	717171	14	A	G	0.348	3.287538e+00	2.375128e+00	1.000000e-05	1.000000e+05	1.683408e-01	1.446845e-01	1.481255e-01
1	2L_717221_SNP	717221	7	G	A	0.264	-4.490848e+00	2.501467e+00	1.130308e-01	1.000000e+05	7.459491e-02	3.806859e-02	4.112256e-02
1	2L_717230_SNP	717230	6	G	T	0.154	3.780708e+00	3.045647e+00	1.000000e-05	1.000000e-05	2.163895e-01	2.126697e-01	5.419441e-01
1	2L_717462_SNP	717462	2	A	T	0.072	1.112506e+00	4.242899e+00	1.000000e-05	1.000000e+05	7.935190e-01	6.311511e-01	6.319679e-01
1	2L_717605_SNP	717605	11	G	A	0.167	-2.177269e+00	3.012315e+00	1.000000e-05	1.000000e+05	4.709201e-01	1.708991e-01	1.742105e-01
1	2L_717704_SNP	717704	3	G	C	0.118	-9.340082e-01	3.390344e+00	1.000000e-05	1.000000e-05	7.833135e-01	7.956273e-01	8.807663e-01
1	2L_717729_INS	717729	19	TTGGACT	T	0.162	-4.590583e+00	3.152318e+00	5.117498e-02	8.327708e-02	1.473843e-01	1.477754e-01	1.894575e-01
1	2L_717765_SNP	717765	11	T	C	0.146	-2.530922e+00	3.215484e+00	1.000000e-05	1.000000e-05	4.324462e-01	4.309768e-01	5.582351e-01
1	2L_717874_SNP	717874	8	T	G	0.156	-3.304935e+00	3.058863e+00	3.872020e-02	1.000000e+05	2.816551e-01	1.642137e-01	1.675611e-01
1	2L_717900_SNP	717900	9	C	T	0.137	-2.996249e+00	3.254791e+00	1.000000e-05	1.000000e-05	3.587359e-01	3.561341e-01	4.642124e-01
1	2L_717902_SNP	717902	10	T	G	0.138	-3.491677e+00	3.269150e+00	1.333212e-03	1.854904e-02	2.871828e-01	2.839090e-01	3.726366e-01
1	2L_717904_SNP	717904	10	A	G	0.228	3.355218e+00	2.670237e+00	1.000000e-05	1.000000e+05	2.108536e-01	1.621840e-01	1.655419e-01
1	2L_717914_SNP	717914	4	C	T	0.093	7.063491e+00	3.770242e+00	1.000000e-05	1.000000e-05	6.292133e-02	6.033205e-02	7.524523e-02
1	2L_717923_SNP	717923	3	A	T	0.053	4.066200e+00	4.933234e+00	1.000000e-05	1.000000e-05	4.110912e-01	4.092565e-01	6.456369e-01
1	2L_717948_SNP	717948	9	C	T	0.144	-4.410375e+00	3.206156e+00	4.778331e-02	7.801219e-02	1.709706e-01	1.717294e-01	2.243145e-01
1	2L_717968_SNP	717968	2	T	C	0.255	-2.098681e+00	2.497713e+00	1.000000e-05	1.000000e+05	4.020930e-01	3.293617e-01	3.316508e-01
1	2L_717980_SNP	717980	15	T	G	0.479	-1.452206e-01	2.285995e+00	1.000000e-05	1.000000e+05	9.494309e-01	7.511386e-01	7.516127e-01
1	2L_718007_INS	718007	15	TT	T	0.164	-4.340979e+00	3.075115e+00	6.206608e-02	1.168013e-01	1.600975e-01	1.615987e-01	1.814335e-01
1	2L_718033_SNP	718033	0	A	C	0.077	-3.222746e+00	4.056800e+00	1.976496e-02	2.276435e-02	4.281978e-01	4.331097e-01	5.316729e-01
1	2L_718039_SNP	718039	7	C	A	0.243	2.735027e+00	2.581296e+00	1.000000e-05	1.000000e-05	2.910276e-01	2.877067e-01	3.736038e-01
1	2L_718044_SNP	718044	5	T	C	0.107	3.952446e+00	3.557146e+00	1.000000e-05	1.000000e-05	2.682677e-01	2.647783e-01	2.917780e-01
1	2L_718049_SNP	718049	7	C	T	0.176	2.281128e+00	2.919700e+00	1.000000e-05	1.000000e-05	4.358480e-01	4.344396e-01	4.939174e-01
1	2L_718060_SNP	718060	11	A	C	0.472	4.345114e+00	2.224944e+00	1.000000e-05	1.000000e-05	5.266716e-02	5.031739e-02	7.811186e-02
1	2L_718061_SNP	718061	12	G	C	0.524	-4.295207e+00	2.232687e+00	1.000000e-05	1.000000e-05	5.625054e-02	5.381303e-02	6.265957e-02
1	2L_718079_SNP	718079	9	T	G	0.171	4.695295e+00	2.947242e+00	1.000000e-05	1.000000e-05	1.132119e-01	1.098450e-01	2.229609e-01
1	2L_718171_SNP	718171	11	T	G	0.250	6.011323e+00	2.561324e+00	1.000000e-05	1.000000e-05	2.021715e-02	1.893762e-02	5.603503e-02
1	2L_718201_SNP	718201	10	T	C	0.379	5.987489e-01	2.315747e+00	1.000000e-05	1.000000e-05	7.963280e-01	8.098980e-01	9.320012e-01
1	2L_718279_SNP	718279	4	G	A	0.106	-4.938508e+00	3.598006e+00	2.036351e-01	1.000000e+05	1.719085e-01	1.225523e-01	1.260717e-01
1	2L_718306_SNP	718306	5	C	A	0.120	7.554513e+00	3.335674e+00	1.000000e-05	1.000000e-05	2.494080e-02	2.346446e-02	5.680071e-02
1	2L_718326_SNP	718326	2	G	A	0.072	-4.492999e+00	4.246662e+00	8.513280e-02	1.049481e-01	2.917307e-01	3.040747e-01	4.121732e-01
1	2L_718330_SNP	718330	5	A	C	0.093	9.089129e+00	3.716964e+00	1.000000e-05	1.000000e+05	1.561495e-02	9.273282e-03	1.101900e-02
1	2L_718444_INS	718444	28	GTTGTCG	G	0.079	-1.805117e+00	4.449058e+00	1.000000e-05	1.000000e-05	6.855114e-01	6.914800e-01	7.788139e-01
1	2L_718541_SNP	718541	11	A	C	0.278	1.347249e-01	2.519077e+00	1.000000e-05	1.000000e+05	9.574182e-01	6.514513e-01	6.522021e-01
1	2L_718578_INS	718578	12	T	TT	0.441	4.029518e-01	2.282725e+00	1.000000e-05	1.000000e+05	8.601186e-01	5.105726e-01	5.118621e-01
1	2L_718591_SNP	718591	7	A	G	0.459	1.615355e+00	2.226275e+00	1.000000e-05	1.000000e+05	4.692079e-01	3.260931e-01	3.284032e-01
1	2L_718594_SNP	718594	7	C	A	0.466	1.871423e+00	2.224031e+00	1.000000e-05	1.000000e+05	4.014146e-01	1.629168e-01	1.662708e-01
1	2L_718605_SNP	718605	7	C	G	0.466	1.695811e+00	2.229996e+00	1.000000e-05	1.000000e+05	4.481609e-01	1.719044e-01	1.752103e-01
1	2L_718623_SNP	718623	0	T	A	0.052	1.017726e+01	4.836253e+00	1.000000e-05	1.000000e+05	3.699191e-02	2.131003e-02	2.382274e-02
1	2L_718627_SNP	718627	0	G	A	0.052	1.017726e+01	4.836253e+00	1.000000e-05	1.000000e+05	3.699191e-02	2.131003e-02	2.382274e-02
1	2L_718632_SNP	718632	13	C	A	0.373	1.010139e+00	2.340704e+00	1.000000e-05	1.000000e+05	6.666775e-01	5.009845e-01	5.023180e-01
1	2L_718637_SNP	718637	0	A	G	0.052	1.017726e+01	4.836253e+00	1.000000e-05	1.000000e+05	3.699191e-02	2.131003e-02	2.382274e-02
1	2L_718652_SNP	718652	8	G	T	0.429	5.016725e-01	2.248967e+00	1.000000e-05	1.000000e+05	8.237821e-01	6.949616e-01	6.955825e-01
1	2L_718654_SNP	718654	2	A	T	0.118	-2.876365e+00	3.390184e+00	1.448255e-02	1.000000e+05	3.975275e-01	2.556097e-01	2.583860e-01
1	2L_718663_SNP	718663	11	T	C	0.285	3.238900e-01	2.501527e+00	1.000000e-05	1.000000e+05	8.971515e-01	7.623293e-01	7.627767e-01
1	2L_718687_SNP	718687	4	C	A	0.079	-3.723028e+00	4.136771e+00	8.202960e-02	1.000000e+05	3.695523e-01	2.906399e-01	2.931820e-01
1	2L_718691_SNP	718691	0	C	T	0.097	-1.421345e+00	3.680373e+00	1.000000e-05	1.000000e+05	6.998917e-01	3.873660e-01	3.892980e-01
1	2L_718716_SNP	718716	3	A	G	0.079	6.900091e+00	4.022249e+00	1.000000e-05	1.000000e+05	8.829476e-02	6.247976e-02	6.589382e-02
1	2L_718736_DEL	718736	4	A	AA	0.073	-2.400890e-01	4.267698e+00	1.000000e-05	1.000000e+05	9.552107e-01	6.187046e-01	6.195637e-01
1	2L_718763_SNP	718763	1	T	G	0.091	-5.511143e-01	3.782500e+00	1.000000e-05	1.000000e-05	8.843504e-01	9.151237e-01	9.406307e-01
1	2L_718765_SNP	718765	8	C	T	0.490	-6.867253e-01	2.225770e+00	1.000000e-05	1.000000e+05	7.580986e-01	7.082396e-01	7.088238e-01
1	2L_718781_SNP	718781	8	T	C	0.068	2.121954e+00	4.417890e+00	1.000000e-05	1.000000e-05	6.316979e-01	6.354182e-01	7.648686e-01
1	2L_718784_INS	718784	10	TTT	T	0.069	2.044197e+00	4.420120e+00	1.000000e-05	1.000000e-05	6.444017e-01	6.486043e-01	7.792442e-01
1	2L_718805_SNP	718805	14	T	G	0.376	1.156616e+00	2.345121e+00	1.000000e-05	1.000000e+05	6.225826e-01	4.808567e-01	4.822859e-01
1	2L_718892_DEL	718892	14	G	GAGTGG	0.241	6.144191e+00	2.614065e+00	1.000000e-05	1.000000e+05	2.003604e-02	1.431936e-02	1.645268e-02
1	2L_719011_SNP	719011	8	C	T	0.463	-1.178649e+00	2.248270e+00	1.000000e-05	1.000000e+05	6.008703e-01	4.490496e-01	4.506391e-01
1	2L_719147_SNP	719147	3	T	C	0.224	-8.584311e-01	2.627450e+00	1.000000e-05	1.000000e-05	7.443318e-01	7.536071e-01	9.189583e-01
1	2L_719297_SNP	719297	8	A	G	0.299	-4.824425e+00	2.423598e+00	9.846394e-02	1.000000e+05	4.831716e-02	3.252496e-02	3.543890e-02
1	2L_719371_SNP	719371	5	T	C	0.247	1.195874e+00	2.556797e+00	1.000000e-05	1.000000e+05	6.406524e-01	3.909844e-01	3.928952e-01
1	2L_719378_SNP	719378	11	A	C	0.076	3.009661e+00	4.243194e+00	1.000000e-05	1.000000e-05	4.792302e-01	4.786711e-01	6.169228e-01
1	2L_719503_SNP	719503	30	C	T	0.144	4.960730e+00	3.427971e+00	1.000000e-05	1.000000e-05	1.499189e-01	1.462761e-01	2.031612e-01
1	2L_719510_SNP	719510	29	C	T	0.254	-3.381475e-01	2.762007e+00	1.000000e-05	1.000000e-05	9.027216e-01	9.436485e-01	9.687559e-01
1	2L_719650_SNP	719650	26	T	C	0.070	-4.320632e+00	4.737723e+00	1.429659e-01	1.000000e+05	3.632318e-01	3.650995e-01	3.671649e-01
1	2L_719681_SNP	719681	29	A	T	0.087	1.159187e-01	4.260167e+00	1.000000e-05	1.000000e+05	9.783280e-01	9.140575e-01	9.142014e-01
1	2L_719768_SNP	719768	29	T	C	0.103	7.855366e-02	3.953513e+00	1.000000e-05	1.000000e+05	9.841737e-01	8.678331e-01	8.680601e-01
1	2L_720180_SNP	720180	2	G	C	0.072	3.889864e+00	4.224801e+00	1.000000e-05	1.000000e-05	3.586550e-01	3.560522e-01	6.406417e-01
1	2L_720190_SNP	720190	5	A	G	0.180	4.069697e+00	2.849104e+00	1.000000e-05	1.000000e+05	1.552247e-01	8.249200e-02	8.601981e-02
1	2L_720246_SNP	720246	12	C	T	0.517	2.553304e+00	2.249790e+00	1.000000e-05	1.000000e+05	2.582005e-01	1.185658e-01	1.220951e-01
1	2L_720280_SNP	720280	10	A	G	0.510	1.017798e-01	2.257316e+00	1.000000e-05	1.000000e+05	9.640957e-01	9.265918e-01	9.267141e-01
1	2L_720292_SNP	720292	0	G	C	0.052	-1.687292e+00	4.921413e+00	1.000000e-05	1.000000e+05	7.321871e-01	6.699743e-01	6.706680e-01
1	2L_720304_SNP	720304	10	A	G	0.152	-1.962955e+00	3.135644e+00	1.000000e-05	1.000000e+05	5.322450e-01	2.966778e-01	2.991800e-01
1	2L_720350_SNP	720350	13	T	C	0.268	-5.227187e+00	2.528723e+00	9.142408e-02	1.000000e+05	4.041825e-02	3.044390e-02	3.329689e-02
1	2L_720378_SNP	720378	8	T	C	0.102	-3.298551e+00	3.680594e+00	1.631054e-02	2.833932e-02	3.715627e-01	3.733552e-01	4.707683e-01
1	2L_720428_SNP	720428	9	A	T	0.205	4.125404e+00	2.750478e+00	1.000000e-05	1.000000e+05	1.357181e-01	1.301049e-01	1.336016e-01
1	2L_720449_SNP	720449	4	A	G	0.073	-3.056028e+00	4.258058e+00	2.780515e-02	1.000000e+05	4.740410e-01	4.377645e-01	4.394136e-01
1	2L_720463_SNP	720463	17	G	T	0.442	2.765641e+00	2.304782e+00	1.000000e-05	1.000000e-05	2.320228e-01	2.283485e-01	2.828378e-01
1	2L_720464_SNP	720464	13	G	A	0.451	2.362618e+00	2.272674e+00	1.000000e-05	1.000000e-05	3.001875e-01	2.969453e-01	3.863275e-01
1	2L_720482_SNP	720482	6	A	T	0.228	2.125652e+00	2.632055e+00	1.000000e-05	1.000000e-05	4.205819e-01	4.189058e-01	7.526106e-01
1	2L_720493_INS	720493	6	GG	G	0.188	2.068513e+00	2.835872e+00	1.000000e-05	1.000000e-05	4.668734e-01	4.660587e-01	7.523053e-01
1	2L_720495_SNP	720495	9	T	C	0.486	5.124594e-01	2.234068e+00	1.000000e-05	1.000000e+05	8.188789e-01	4.398247e-01	4.414628e-01
1	2L_720499_SNP	720499	10	A	T	0.262	-2.031452e+00	2.543650e+00	1.000000e-05	1.000000e+05	4.257472e-01	2.317859e-01	2.347209e-01
1	2L_720500_SNP	720500	9	A	T	0.260	-2.447665e+00	2.539069e+00	1.000000e-05	1.000000e+05	3.365766e-01	1.697299e-01	1.730478e-01
1	2L_720518_DEL	720518	11	C	CTAATGTCTTAC	0.458	8.798971e-01	2.258561e+00	1.000000e-05	1.000000e+05	6.973902e-01	3.503224e-01	3.524789e-01
1	2L_720531_SNP	720531	8	C	G	0.469	3.349840e-01	2.232137e+00	1.000000e-05	1.000000e+05	8.809058e-01	4.597953e-01	4.613295e-01
1	2L_720532_SNP	720532	13	C	G	0.514	-6.644888e-01	2.269017e+00	1.000000e-05	1.000000e+05	7.700338e-01	3.460570e-01	3.482402e-01
1	2L_720563_SNP	720563	11	A	T	0.222	-4.691068e-01	2.707082e+00	1.000000e-05	1.000000e-05	8.626550e-01	8.866158e-01	8.914607e-01
1	2L_720681_SNP	720681	12	C	T	0.168	1.110716e+00	3.019638e+00	1.000000e-05	1.000000e-05	7.135111e-01	7.209114e-01	9.901805e-01
1	2L_720685_SNP	720685	4	T	C	0.086	1.192022e+00	3.916667e+00	1.000000e-05	1.000000e-05	7.612806e-01	7.717655e-01	8.744735e-01
1	2L_720822_SNP	720822	11	G	A	0.271	-2.225550e+00	2.532355e+00	1.000000e-05	1.000000e-05	3.808719e-01	3.785723e-01	6.243320e-01
1	2L_720826_SNP	720826	11	A	G	0.271	-1.751919e+00	2.533512e+00	1.000000e-05	1.000000e-05	4.903072e-01	4.899869e-01	9.093380e-01
1	2L_720830_SNP	720830	8	A	G	0.211	-2.343608e+00	2.730003e+00	1.000000e-05	1.000000e-05	3.919882e-01	3.898526e-01	7.381865e-01
1	2L_720903_SNP	720903	1	G	C	0.143	3.598272e+00	3.094351e+00	1.000000e-05	1.000000e+05	2.467120e-01	2.048103e-01	2.079201e-01
1	2L_720922_SNP	720922	6	C	G	0.248	-1.633470e-01	2.564632e+00	1.000000e-05	1.000000e+05	9.492990e-01	9.893827e-01	9.894002e-01
1	2L_720958_SNP	720958	4	T	C	0.245	4.254255e+00	2.553030e+00	1.000000e-05	1.000000e-05	9.770212e-02	9.451728e-02	2.318047e-01
1	2L_721012_SNP	721012	10	A	T	0.207	-9.036640e-01	2.765634e+00	1.000000e-05	1.000000e-05	7.443083e-01	7.535821e-01	8.822952e-01
1	2L_721119_SNP	721119	3	T	G	0.099	5.006331e+00	3.650963e+00	1.000000e-05	1.000000e+05	1.723225e-01	1.311224e-01	1.346157e-01
1	2L_721145_SNP	721145	3	G	C	0.105	3.960091e+00	3.553308e+00	1.000000e-05	1.000000e+05	2.668323e-01	1.957879e-01	1.989539e-01
1	2L_721477_SNP	721477	11	G	A	0.299	1.760819e+00	2.472874e+00	1.000000e-05	1.000000e-05	4.775232e-01	4.769281e-01	6.608121e-01
1	2L_721479_DEL	721479	11	T	TT	0.194	-2.208508e+00	2.835781e+00	1.000000e-05	1.000000e-05	4.373078e-01	4.359258e-01	6.157481e-01
1	2L_721483_SNP	721483	11	C	T	0.299	1.760819e+00	2.472874e+00	1.000000e-05	1.000000e-05	4.775232e-01	4.769281e-01	6.608121e-01
1	2L_721487_SNP	721487	6	T	A	0.107	7.493146e+00	3.526684e+00	1.000000e-05	1.000000e-05	3.522907e-02	3.338111e-02	8.878529e-02
1	2L_721488_SNP	721488	5	T	A	0.080	4.605498e+00	4.051371e+00	1.000000e-05	1.000000e-05	2.574212e-01	2.538654e-01	3.118591e-01
1	2L_721502_INS	721502	10	AT	A	0.193	-2.116092e+00	2.833861e+00	1.000000e-05	1.000000e-05	4.563880e-01	4.553650e-01	6.352751e-01
1	2L_721509_SNP	721509	4	T	G	0.205	1.247615e+00	2.718903e+00	1.000000e-05	1.000000e+05	6.469851e-01	5.068470e-01	5.081534e-01
1	2L_721522_SNP	721522	1	A	G	0.123	7.965288e-01	3.311155e+00	1.000000e-05	1.000000e+05	8.102209e-01	7.318636e-01	7.323857e-01
1	2L_721532_SNP	721532	12	A	C	0.189	-1.435996e+00	2.881124e+00	1.000000e-05	1.000000e-05	6.189119e-01	6.221720e-01	8.414997e-01
1	2L_721560_DEL	721560	9	A	AACTGAA	0.322	1.668519e+00	2.389618e+00	1.000000e-05	1.000000e-05	4.860959e-01	4.856838e-01	8.040975e-01
1	2L_721570_SNP	721570	7	C	G	0.338	1.309931e+00	2.348380e+00	1.000000e-05	1.000000e-05	5.778002e-01	5.797293e-01	9.417179e-01
1	2L_721574_INS	721574	14	TTCAGCT	T	0.319	1.843959e+00	2.437188e+00	1.000000e-05	1.000000e-05	4.504649e-01	4.493278e-01	7.598614e-01
1	2L_721579_SNP	721579	4	C	G	0.106	1.814836e+00	3.592711e+00	1.000000e-05	1.000000e-05	6.141895e-01	6.172857e-01	7.892739e-01
1	2L_721630_DEL	721630	9	C	CAACTC	0.226	-1.430518e+00	2.670688e+00	1.000000e-05	1.000000e-05	5.929927e-01	5.953895e-01	9.032542e-01
1	2L_721661_DEL	721661	14	C	CTATTCTGC	0.199	3.501713e-01	2.856592e+00	1.000000e-05	1.000000e+05	9.025988e-01	6.683398e-01	6.690384e-01
1	2L_721762_SNP	721762	14	T	C	0.121	1.751297e+00	3.487201e+00	1.000000e-05	1.000000e-05	6.162486e-01	6.194159e-01	7.255355e-01
1	2L_721884_INS	721884	23	T	TT	0.220	8.438013e-01	2.835970e+00	1.000000e-05	1.000000e+05	7.664641e-01	6.832742e-01	6.839286e-01
1	2L_721969_SNP	721969	0	G	A	0.052	7.830719e+00	4.858384e+00	1.000000e-05	1.000000e-05	1.090810e-01	1.057584e-01	3.113636e-01
1	2L_721970_SNP	721970	1	T	C	0.065	-1.398942e+00	4.417763e+00	1.000000e-05	1.000000e+05	7.519338e-01	4.751132e-01	4.765705e-01
1	2L_722021_SNP	722021	10	C	T	0.234	1.576030e+00	2.665932e+00	1.000000e-05	1.000000e+05	5.552817e-01	5.332693e-01	5.344585e-01
1	2L_722132_SNP	722132	2	A	C	0.098	-7.369540e-01	3.687659e+00	1.000000e-05	1.000000e+05	8.418702e-01	7.742740e-01	7.746937e-01
1	2L_722325_SNP	722325	6	C	T	0.107	-4.608371e-03	3.570773e+00	1.000000e-05	1.000000e+05	9.989720e-01	6.471418e-01	6.479063e-01
1	2L_722332_SNP	722332	6	T	C	0.087	-2.105509e+00	3.931197e+00	1.000000e-05	1.000000e+05	5.930248e-01	4.471430e-01	4.487425e-01
1	2L_722398_SNP	722398	2	T	A	0.105	-6.332580e-01	3.571545e+00	1.000000e-05	1.000000e+05	8.595038e-01	8.601058e-01	8.603473e-01
1	2L_722404_SNP	722404	3	A	G	0.164	3.316981e+00	2.947080e+00	1.000000e-05	1.000000e-05	2.621451e-01	2.586171e-01	3.688950e-01
1	2L_722416_SNP	722416	2	A	C	0.059	3.592661e-01	4.672537e+00	1.000000e-05	1.000000e+05	9.388131e-01	9.688986e-01	9.689499e-01
1	2L_722449_INS	722449	7	AC	A	0.054	9.657464e-01	4.921002e+00	1.000000e-05	1.000000e-05	8.446767e-01	8.648210e-01	9.907246e-01
1	2L_722518_SNP	722518	2	C	T	0.065	-2.468258e+00	4.425762e+00	2.250899e-02	1.000000e+05	5.778681e-01	3.293973e-01	3.316862e-01
1	2L_722549_SNP	722549	2	A	T	0.065	-2.468258e+00	4.425762e+00	2.250899e-02	1.000000e+05	5.778681e-01	3.293973e-01	3.316862e-01
1	2L_722554_SNP	722554	12	A	C	0.399	2.002914e+00	2.302855e+00	1.000000e-05	1.000000e-05	3.858071e-01	3.835792e-01	7.492810e-01
1	2L_722578_SNP	722578	12	T	A	0.350	1.066544e+00	2.366456e+00	1.000000e-05	1.000000e-05	6.528534e-01	6.573920e-01	9.386488e-01
1	2L_722580_SNP	722580	13	G	A	0.338	7.665005e-01	2.396317e+00	1.000000e-05	1.000000e-05	7.495091e-01	7.591384e-01	8.652256e-01
1	2L_722619_SNP	722619	1	T	C	0.071	-1.661430e+00	4.220222e+00	1.000000e-05	1.000000e+05	6.943666e-01	4.235333e-01	4.252595e-01
1	2L_722929_SNP	722929	11	G	A	0.083	6.505949e-01	4.068624e+00	1.000000e-05	1.000000e-05	8.731679e-01	9.000187e-01	9.247027e-01
1	2L_722960_SNP	722960	9	T	G	0.370	4.053614e-01	2.318664e+00	1.000000e-05	1.000000e+05	8.614495e-01	6.784755e-01	6.791439e-01
1	2L_722962_SNP	722962	10	G	A	0.359	4.507827e-01	2.343081e+00	1.000000e-05	1.000000e+05	8.476944e-01	6.657720e-01	6.664784e-01
1	2L_722974_SNP	722974	2	C	A	0.072	-2.227989e+00	4.231617e+00	6.524809e-05	1.000000e+05	5.993013e-01	3.801715e-01	3.821460e-01
1	2L_723006_SNP	723006	10	T	C	0.379	3.209693e-01	2.314273e+00	1.000000e-05	1.000000e+05	8.898777e-01	6.939023e-01	6.945263e-01
1	2L_723019_SNP	723019	10	A	G	0.379	3.209693e-01	2.314273e+00	1.000000e-05	1.000000e+05	8.898777e-01	6.939023e-01	6.945263e-01
1	2L_723049_SNP	723049	10	A	G	0.372	-9.815437e-01	2.324279e+00	1.000000e-05	1.000000e+05	6.734025e-01	4.447187e-01	4.463310e-01
1	2L_723051_SNP	723051	9	A	T	0.233	2.586229e+00	2.633962e+00	1.000000e-05	1.000000e-05	3.277204e-01	3.247501e-01	3.317222e-01
1	2L_723055_SNP	723055	5	T	A	0.173	3.305354e+00	2.898515e+00	1.000000e-05	1.000000e-05	2.559294e-01	2.523652e-01	2.913940e-01
1	2L_723083_DEL	723083	14	GCGTCCAAAGCCAAACA	G	0.390	-7.966281e-01	2.334457e+00	1.000000e-05	1.000000e+05	7.333883e-01	4.002203e-01	4.020776e-01
1	2L_723224_SNP	723224	18	C	T	0.051	1.028230e+00	5.269586e+00	1.000000e-05	1.000000e-05	8.455554e-01	8.658615e-01	8.988649e-01
1	2L_723242_SNP	723242	3	A	G	0.138	1.418746e+00	3.190992e+00	1.000000e-05	1.000000e-05	6.572342e-01	6.619521e-01	8.819079e-01
1	2L_723254_SNP	723254	20	G	A	0.296	4.126377e-02	2.548270e+00	1.000000e-05	1.000000e+05	9.871018e-01	8.315681e-01	8.318651e-01
1	2L_723568_SNP	723568	12	A	G	0.091	3.089245e+00	3.920388e+00	1.000000e-05	1.000000e-05	4.319270e-01	4.304483e-01	5.155641e-01
1	2L_723585_DEL	723585	22	C	CC	0.286	-6.975901e-01	2.589699e+00	1.000000e-05	1.000000e-05	7.880094e-01	8.007593e-01	9.271996e-01
1	2L_723590_SNP	723590	15	G	C	0.271	-6.625862e-01	2.565103e+00	1.000000e-05	1.000000e+05	7.965188e-01	7.842721e-01	7.846691e-01
1	2L_723842_SNP	723842	15	T	A	0.400	-4.639258e-02	2.328011e+00	1.000000e-05	1.000000e+05	9.841270e-01	9.592186e-01	9.592860e-01
1	2L_723850_SNP	723850	5	T	G	0.093	1.945965e+00	3.787018e+00	1.000000e-05	1.000000e-05	6.081020e-01	6.109914e-01	7.297041e-01
1	2L_723877_SNP	723877	8	C	G	0.204	2.236374e+00	2.756141e+00	1.000000e-05	1.000000e-05	4.183963e-01	4.166831e-01	6.190579e-01
1	2L_723878_SNP	723878	7	A	G	0.230	-3.026162e-01	2.637134e+00	1.000000e-05	1.000000e+05	9.087932e-01	8.842414e-01	8.844382e-01
1	2L_723975_SNP	723975	3	C	G	0.092	-7.561030e-01	3.793867e+00	1.000000e-05	1.000000e-05	8.422975e-01	8.620141e-01	9.032314e-01
1	2L_723984_SNP	723984	6	G	C	0.383	-2.039891e-02	2.275762e+00	1.000000e-05	1.000000e+05	9.928600e-01	9.655481e-01	9.656048e-01
1	2L_724067_SNP	724067	7	C	A	0.223	3.923411e-03	2.665642e+00	1.000000e-05	1.000000e+05	9.988276e-01	9.953421e-01	9.953497e-01
1	2L_724089_SNP	724089	4	A	C	0.053	5.556490e-01	4.903322e+00	1.000000e-05	1.000000e+05	9.099257e-01	8.617095e-01	8.619480e-01
1	2L_724179_INS	724179	4	AGG	A	0.053	-8.609912e-01	4.903886e+00	1.000000e-05	1.000000e+05	8.608629e-01	5.901905e-01	5.911518e-01
1	2L_724394_SNP	724394	5	A	T	0.100	1.195252e+00	3.678608e+00	1.000000e-05	1.000000e-05	7.456887e-01	7.550555e-01	9.447367e-01
1	2L_724489_SNP	724489	3	T	C	0.072	3.939197e+00	4.214101e+00	1.000000e-05	1.000000e-05	3.513917e-01	3.486968e-01	6.416251e-01
1	2L_724507_SNP	724507	9	A	T	0.288	-2.733188e+00	2.457544e+00	1.000000e-05	1.000000e+05	2.678242e-01	2.015574e-01	2.046876e-01
1	2L_724643_SNP	724643	7	G	T	0.372	-8.965702e-01	2.295849e+00	1.000000e-05	1.000000e+05	6.967004e-01	5.099583e-01	5.112505e-01
1	2L_724659_SNP	724659	6	G	T	0.430	-1.335813e+00	2.233490e+00	1.000000e-05	1.000000e+05	5.506745e-01	4.259615e-01	4.276744e-01
1	2L_724661_SNP	724661	6	G	C	0.416	-1.485309e+00	2.242234e+00	1.000000e-05	1.000000e+05	5.087029e-01	3.951147e-01	3.970015e-01
1	2L_724774_SNP	724774	5	T	G	0.087	2.860858e+00	3.915129e+00	1.000000e-05	1.000000e-05	4.660759e-01	4.652451e-01	6.204491e-01
1	2L_724805_SNP	724805	1	C	A	0.071	-2.585261e+00	4.232960e+00	2.085841e-02	1.000000e+05	5.422804e-01	3.355715e-01	3.378209e-01
1	2L_724807_DEL	724807	9	A	AAG	0.089	5.387327e+00	3.897971e+00	1.000000e-05	1.000000e-05	1.689733e-01	1.652588e-01	2.044625e-01
1	2L_724813_DEL	724813	22	GG	G	0.406	7.890744e+00	2.302031e+00	1.000000e-05	1.000000e-05	7.832838e-04	6.846550e-04	1.848617e-03
1	2L_724859_SNP	724859	5	C	T	0.307	1.712944e+00	2.385443e+00	1.000000e-05	1.000000e-05	4.738090e-01	4.731364e-01	6.286315e-01
1	2L_724867_SNP	724867	2	T	A	0.209	-2.375804e-01	2.683322e+00	1.000000e-05	1.000000e+05	9.295643e-01	8.259137e-01	8.262222e-01
1	2L_724947_SNP	724947	19	A	T	0.456	4.287615e+00	2.299776e+00	1.000000e-05	1.000000e-05	6.419938e-02	6.158264e-02	1.195066e-01
1	2L_724956_SNP	724956	11	A	C	0.312	-1.761227e+00	2.422928e+00	1.000000e-05	1.000000e+05	4.684051e-01	2.819439e-01	2.845439e-01
1	2L_724984_SNP	724984	2	C	T	0.065	-5.291555e+00	4.505075e+00	2.888024e-01	1.000000e+05	2.420011e-01	1.641132e-01	1.674610e-01
1	2L_724994_DEL	724994	13	G	GTGGAGTGAG	0.458	-3.320976e+00	2.257187e+00	1.000000e-05	1.000000e+05	1.432802e-01	1.181637e-01	1.216939e-01
1	2L_725004_SNP	725004	4	T	C	0.252	-4.505269e-02	2.531090e+00	1.000000e-05	1.000000e+05	9.858220e-01	9.495998e-01	9.496832e-01
1	2L_725008_SNP	725008	1	T	C	0.071	-2.585261e+00	4.232960e+00	2.085841e-02	1.000000e+05	5.422804e-01	3.355715e-01	3.378209e-01
1	2L_725028_SNP	725028	11	G	T	0.486	-3.567705e+00	2.232648e+00	1.000000e-05	1.000000e-05	1.121264e-01	1.087709e-01	1.504850e-01
1	2L_725089_SNP	725089	8	C	G	0.054	1.221139e+01	4.806515e+00	1.000000e-05	1.000000e-05	1.206951e-02	1.118432e-02	5.105274e-02
1	2L_725145_SNP	725145	10	G	A	0.386	1.012085e+00	2.304027e+00	1.000000e-05	1.000000e-05	6.610912e-01	6.659699e-01	8.854149e-01
1	2L_725168_SNP	725168	6	G	A	0.094	2.103393e+00	3.788736e+00	1.000000e-05	1.000000e-05	5.795944e-01	5.815774e-01	8.431809e-01
1	2L_725179_SNP	725179	4	T	G	0.238	4.309670e+00	2.556134e+00	1.000000e-05	1.000000e-05	9.384532e-02	9.071284e-02	1.221621e-01
1	2L_725397_SNP	725397	8	G	C	0.476	-1.878808e+00	2.223401e+00	1.000000e-05	1.000000e-05	3.994303e-01	3.974091e-01	6.036492e-01
1	2L_725418_SNP	725418	4	C	G	0.086	1.049346e+01	3.840992e+00	1.000000e-05	1.000000e-05	7.041512e-03	6.451355e-03	2.603332e-02
1	2L_725462_SNP	725462	0	T	A	0.084	2.534032e+00	3.945472e+00	1.000000e-05	1.000000e-05	5.216698e-01	5.220779e-01	8.663183e-01
1	2L_725711_SNP	725711	2	A	T	0.124	6.492334e-02	3.313775e+00	1.000000e-05	1.000000e+05	9.843946e-01	6.624878e-01	6.632043e-01
1	2L_725799_SNP	725799	5	T	C	0.100	1.937233e+00	3.680131e+00	1.000000e-05	1.000000e-05	5.993754e-01	6.019768e-01	9.755126e-01
1	2L_725826_SNP	725826	10	A	G	0.400	-7.397694e-01	2.288014e+00	1.000000e-05	1.000000e-05	7.468944e-01	7.563433e-01	9.892734e-01
1	2L_725846_SNP	725846	14	G	A	0.411	-1.864414e+00	2.304528e+00	1.000000e-05	1.000000e-05	4.197670e-01	4.180770e-01	8.002246e-01
1	2L_725869_SNP	725869	1	T	C	0.065	-2.145152e+00	4.409709e+00	1.000000e-05	1.000000e+05	6.273409e-01	4.472282e-01	4.488272e-01
1	2L_725888_SNP	725888	8	G	A	0.340	1.825666e+00	2.357444e+00	1.000000e-05	1.000000e-05	4.398817e-01	4.385467e-01	7.474735e-01
1	2L_725905_SNP	725905	9	T	C	0.219	-1.551021e+00	2.711625e+00	1.000000e-05	1.000000e+05	5.681739e-01	3.699473e-01	3.719832e-01
1	2L_725916_SNP	725916	2	T	A	0.111	3.502083e+00	3.464091e+00	1.000000e-05	1.000000e-05	3.136386e-01	3.105226e-01	6.140952e-01
1	2L_725966_INS	725966	7	A	AGAGCTGGGTCAGAG	0.236	6.379605e-01	2.612130e+00	1.000000e-05	1.000000e+05	8.073820e-01	8.194706e-01	8.197922e-01
1	2L_725969_SNP	725969	10	T	C	0.221	-4.469485e-01	2.704005e+00	1.000000e-05	1.000000e+05	8.689343e-01	8.661050e-01	8.663352e-01
1	2L_725978_SNP	725978	10	A	T	0.379	-6.620499e-01	2.315380e+00	1.000000e-05	1.000000e-05	7.753166e-01	7.869280e-01	8.338009e-01
1	2L_725979_SNP	725979	7	T	A	0.169	2.148529e+00	2.961634e+00	1.000000e-05	1.000000e-05	4.692892e-01	4.685236e-01	8.212505e-01
1	2L_725994_SNP	725994	14	A	C	0.199	1.173413e+00	2.847234e+00	1.000000e-05	1.000000e-05	6.808292e-01	6.865785e-01	9.864154e-01
1	2L_725995_SNP	725995	14	A	T	0.362	2.106696e-02	2.370735e+00	1.000000e-05	1.000000e+05	9.929215e-01	6.314739e-01	6.322896e-01
1	2L_726113_SNP	726113	7	C	T	0.493	1.426325e+00	2.224042e+00	1.000000e-05	1.000000e+05	5.222799e-01	3.778797e-01	3.798680e-01
1	2L_726121_SNP	726121	6	C	T	0.503	-1.027922e+00	2.216315e+00	1.000000e-05	1.000000e+05	6.434563e-01	4.287564e-01	4.304540e-01
1	2L_726130_DEL	726130	20	T	TT	0.407	8.742921e-01	2.366067e+00	1.000000e-05	1.000000e+05	7.122598e-01	2.216824e-01	2.246838e-01
1	2L_726211_SNP	726211	5	A	G	0.060	-7.762376e+00	4.754736e+00	4.916958e-01	1.000000e+05	1.046322e-01	9.046106e-02	9.400690e-02
1	2L_726248_SNP	726248	0	A	C	0.052	1.606411e+00	4.913831e+00	1.000000e-05	1.000000e-05	7.441810e-01	7.534462e-01	9.312926e-01
1	2L_726331_SNP	726331	10	T	A	0.441	-2.155776e+00	2.256705e+00	1.000000e-05	1.000000e-05	3.409550e-01	3.381340e-01	6.209050e-01
1	2L_726385_SNP	726385	7	G	A	0.284	2.237313e+00	2.454911e+00	1.000000e-05	1.000000e+05	3.635476e-01	2.878030e-01	2.903641e-01
1	2L_726392_SNP	726392	6	C	T	0.094	1.979290e+00	3.790466e+00	1.000000e-05	1.000000e+05	6.023081e-01	4.958659e-01	4.972233e-01
1	2L_726410_SNP	726410	7	C	A	0.149	-7.417951e-01	3.117526e+00	1.000000e-05	1.000000e+05	8.122453e-01	5.975239e-01	5.984581e-01
1	2L_726470_SNP	726470	10	C	T	0.283	2.518396e+00	2.485545e+00	1.000000e-05	1.000000e+05	3.125668e-01	2.286332e-01	2.315890e-01
1	2L_726580_SNP	726580	3	C	A	0.099	8.449738e+00	3.608586e+00	1.000000e-05	1.000000e-05	2.050108e-02	1.920916e-02	2.966114e-02
1	2L_726589_SNP	726589	5	C	T	0.173	-1.595648e-01	2.910819e+00	1.000000e-05	1.000000e+05	9.563556e-01	9.867162e-01	9.867381e-01
1	2L_726626_DEL	726626	3	G	GA	0.099	1.248548e+00	3.673490e+00	1.000000e-05	1.000000e-05	7.344157e-01	7.430470e-01	9.433220e-01
1	2L_726677_SNP	726677	8	C	A	0.190	6.807555e+00	2.780930e+00	1.000000e-05	1.000000e-05	1.550574e-02	1.444420e-02	2.616926e-02
1	2L_726684_DEL	726684	4	G	GG	0.099	1.483559e+00	3.674235e+00	1.000000e-05	1.000000e-05	6.869466e-01	6.929836e-01	8.135126e-01
1	2L_726701_SNP	726701	7	G	A	0.243	6.085970e+00	2.538428e+00	1.000000e-05	1.000000e+05	1.771942e-02	1.573728e-02	1.795931e-02
1	2L_726710_SNP	726710	2	C	T	0.137	2.345701e+00	3.164617e+00	1.000000e-05	1.000000e-05	4.596991e-01	4.587411e-01	5.898983e-01
1	2L_726748_SNP	726748	7	T	C	0.331	-1.557806e+00	2.366237e+00	1.000000e-05	1.000000e-05	5.113108e-01	5.114695e-01	7.121607e-01
1	2L_726758_SNP	726758	7	C	G	0.088	-7.777949e-02	3.926021e+00	1.000000e-05	1.000000e+05	9.842199e-01	7.783057e-01	7.787161e-01
1	2L_726763_SNP	726763	5	A	G	0.167	6.386611e+00	2.922349e+00	1.000000e-05	1.000000e-05	3.038757e-02	2.870593e-02	4.652806e-02
1	2L_726857_DEL	726857	12	T	TTGCTA	0.476	-7.789000e-01	2.260009e+00	1.000000e-05	1.000000e+05	7.308379e-01	4.620981e-01	4.636205e-01
1	2L_727095_SNP	727095	8	C	A	0.088	2.671011e+00	3.914464e+00	1.000000e-05	1.000000e+05	4.960600e-01	2.595555e-01	2.623054e-01
1	2L_727122_SNP	727122	14	C	G	0.248	2.707305e+00	2.634717e+00	1.000000e-05	1.000000e-05	3.057936e-01	3.026024e-01	5.615097e-01
1	2L_727138_SNP	727138	4	G	C	0.132	-6.531128e-01	3.241068e+00	1.000000e-05	1.000000e+05	8.405680e-01	6.484134e-01	6.491739e-01
1	2L_727151_SNP	727151	3	A	G	0.099	1.248548e+00	3.673490e+00	1.000000e-05	1.000000e-05	7.344157e-01	7.430470e-01	9.433220e-01
1	2L_727191_DEL	727191	3	C	CC	0.079	-3.642895e+00	4.094783e+00	1.009831e-01	1.000000e+05	3.750634e-01	2.367697e-01	2.396717e-01
1	2L_727199_SNP	727199	2	T	A	0.085	-4.593641e+00	3.951382e+00	1.851379e-01	1.000000e+05	2.468381e-01	1.574409e-01	1.608228e-01
1	2L_727221_SNP	727221	11	A	C	0.278	6.906643e-01	2.515984e+00	1.000000e-05	1.000000e+05	7.840650e-01	5.758212e-01	5.768369e-01
1	2L_727226_SNP	727226	8	A	G	0.163	2.220282e+00	3.006628e+00	1.000000e-05	1.000000e-05	4.613722e-01	4.604472e-01	8.887272e-01
1	2L_727234_SNP	727234	9	T	G	0.158	2.328181e+00	3.062347e+00	1.000000e-05	1.000000e-05	4.482766e-01	4.470979e-01	8.942942e-01
1	2L_727255_SNP	727255	3	A	C	0.125	-1.758121e+00	3.326965e+00	1.000000e-05	1.000000e+05	5.979606e-01	4.714973e-01	4.729726e-01
1	2L_727321_SNP	727321	2	A	G	0.065	1.488537e-01	4.439729e+00	1.000000e-05	1.000000e+05	9.732978e-01	7.428541e-01	7.433485e-01
1	2L_727333_SNP	727333	5	T	G	0.100	3.705317e+00	3.661309e+00	1.000000e-05	1.000000e-05	3.131368e-01	3.100159e-01	4.201938e-01
1	2L_727358_SNP	727358	3	A	G	0.099	1.248548e+00	3.673490e+00	1.000000e-05	1.000000e-05	7.344157e-01	7.430470e-01	9.433220e-01
1	2L_727365_SNP	727365	3	A	T	0.099	1.248548e+00	3.673490e+00	1.000000e-05	1.000000e-05	7.344157e-01	7.430470e-01	9.433220e-01
1	2L_727370_SNP	727370	10	A	G	0.483	3.161204e+00	2.229567e+00	1.000000e-05	1.000000e-05	1.582798e-01	1.546001e-01	3.622541e-01
1	2L_727394_SNP	727394	10	A	G	0.228	1.734012e+00	2.670915e+00	1.000000e-05	1.000000e-05	5.171757e-01	5.174746e-01	7.071900e-01
1	2L_727396_SNP	727396	9	G	A	0.233	1.468807e+00	2.640444e+00	1.000000e-05	1.000000e-05	5.788425e-01	5.808029e-01	7.607432e-01
1	2L_727460_SNP	727460	9	C	T	0.377	3.767283e+00	2.285214e+00	1.000000e-05	1.000000e-05	1.013058e-01	9.807472e-02	3.616666e-01
1	2L_727586_SNP	727586	6	C	T	0.154	4.143925e+00	3.043694e+00	1.000000e-05	1.000000e-05	1.753772e-01	1.716482e-01	3.441048e-01
1	2L_727593_SNP	727593	6	A	T	0.148	5.887454e+00	3.079741e+00	1.000000e-05	1.000000e-05	5.779995e-02	5.532588e-02	1.413729e-01
1	2L_727656_SNP	727656	3	C	A	0.171	5.296451e+00	2.874907e+00	1.000000e-05	1.000000e-05	6.737923e-02	6.469627e-02	1.396081e-01
1	2L_727658_SNP	727658	10	G	A	0.359	3.441409e+00	2.322787e+00	1.000000e-05	1.000000e-05	1.405205e-01	1.369299e-01	3.876016e-01
1	2L_727660_SNP	727660	10	A	G	0.359	3.559354e+00	2.321949e+00	1.000000e-05	1.000000e-05	1.273752e-01	1.238782e-01	3.596133e-01
1	2L_727663_SNP	727663	3	T	A	0.171	5.296451e+00	2.874907e+00	1.000000e-05	1.000000e-05	6.737923e-02	6.469627e-02	1.396081e-01
1	2L_727668_SNP	727668	4	A	G	0.093	1.711238e+00	3.786481e+00	1.000000e-05	1.000000e-05	6.519610e-01	6.564635e-01	8.527854e-01
1	2L_727669_SNP	727669	1	T	C	0.065	1.006945e+01	4.337466e+00	1.000000e-05	1.000000e-05	2.158785e-02	2.024919e-02	5.722129e-02
1	2L_727676_SNP	727676	10	G	A	0.262	6.278803e+00	2.499037e+00	1.000000e-05	1.000000e-05	1.303172e-02	1.209543e-02	2.965212e-02
1	2L_727693_SNP	727693	8	G	T	0.197	4.144469e+00	2.777813e+00	1.000000e-05	1.000000e-05	1.377744e-01	1.342012e-01	1.845781e-01
1	2L_727735_SNP	727735	9	G	A	0.062	2.237263e+00	4.641953e+00	1.000000e-05	1.000000e-05	6.305235e-01	6.342005e-01	8.357545e-01
1	2L_727872_SNP	727872	10	G	A	0.055	8.210227e-01	4.924147e+00	1.000000e-05	1.000000e+05	8.678010e-01	7.938214e-01	7.941974e-01
1	2L_728019_SNP	728019	7	G	C	0.088	2.621064e+00	3.914389e+00	1.000000e-05	1.000000e-05	5.041304e-01	5.041214e-01	7.461658e-01
1	2L_728038_SNP	728038	2	C	T	0.059	-2.119931e+00	4.693676e+00	1.000000e-05	1.000000e+05	6.521599e-01	4.852088e-01	4.866169e-01
1	2L_728132_SNP	728132	4	C	T	0.060	-2.783592e+00	4.667696e+00	4.491641e-02	1.000000e+05	5.518269e-01	3.734830e-01	3.754976e-01
1	2L_728218_SNP	728218	4	T	C	0.119	7.637899e+00	3.331971e+00	1.000000e-05	1.000000e-05	2.326023e-02	2.185173e-02	2.930458e-02
1	2L_728313_SNP	728313	3	G	T	0.092	1.984197e+00	3.786525e+00	1.000000e-05	1.000000e-05	6.010311e-01	6.036864e-01	8.234093e-01
1	2L_728367_SNP	728367	1	T	A	0.091	3.932792e+00	3.770887e+00	1.000000e-05	1.000000e-05	2.986341e-01	2.953781e-01	5.531299e-01
1	2L_728495_SNP	728495	1	A	C	0.058	8.948511e+00	4.588299e+00	1.000000e-05	1.000000e-05	5.298139e-02	5.062374e-02	1.308973e-01
1	2L_728604_SNP	728604	7	A	C	0.142	8.955971e+00	3.094819e+00	1.000000e-05	1.000000e-05	4.365375e-03	3.959113e-03	1.623569e-02
1	2L_728625_SNP	728625	7	A	G	0.142	8.955971e+00	3.094819e+00	1.000000e-05	1.000000e-05	4.365375e-03	3.959113e-03	1.623569e-02
1	2L_728882_SNP	728882	1	T	C	0.162	3.361681e+00	2.939158e+00	1.000000e-05	1.000000e-05	2.545228e-01	2.509508e-01	3.461924e-01
1	2L_728900_SNP	728900	7	T	C	0.135	1.982455e+00	3.240672e+00	1.000000e-05	1.000000e-05	5.416225e-01	5.425371e-01	6.279529e-01
1	2L_728930_SNP	728930	11	T	G	0.458	2.360706e+00	2.252227e+00	1.000000e-05	1.000000e-05	2.962262e-01	2.929492e-01	6.024380e-01
1	2L_728936_SNP	728936	5	T	C	0.127	-4.102234e+00	3.323643e+00	1.395099e-01	1.000000e+05	2.190115e-01	1.484706e-01	1.518949e-01
1	2L_728948_SNP	728948	11	T	C	0.125	2.021681e+00	3.398393e+00	1.000000e-05	1.000000e-05	5.527995e-01	5.540136e-01	7.954762e-01
1	2L_728952_SNP	728952	7	T	C	0.453	-1.433851e+00	2.229199e+00	1.000000e-05	1.000000e-05	5.210547e-01	5.214478e-01	8.111802e-01
1	2L_729050_SNP	729050	14	T	G	0.411	-2.975360e-01	2.309355e+00	1.000000e-05	1.000000e+05	8.976550e-01	4.771344e-01	4.785818e-01
1	2L_729086_SNP	729086	7	A	T	0.270	-3.016472e-01	2.498405e+00	1.000000e-05	1.000000e+05	9.040597e-01	5.973913e-01	5.983260e-01
1	2L_729289_SNP	729289	12	T	A	0.371	-1.402049e+00	2.338211e+00	1.000000e-05	1.000000e-05	5.496492e-01	5.507778e-01	8.177166e-01
1	2L_729293_SNP	729293	17	G	T	0.370	-1.866214e+00	2.379689e+00	1.000000e-05	1.000000e-05	4.341281e-01	4.326887e-01	6.947293e-01
1	2L_729323_SNP	729323	13	C	T	0.507	-7.503849e-01	2.264297e+00	1.000000e-05	1.000000e+05	7.407998e-01	4.497801e-01	4.513658e-01
1	2L_729338_SNP	729338	3	A	C	0.171	3.791360e+00	2.892691e+00	1.000000e-05	1.000000e-05	1.919466e-01	1.882010e-01	3.245158e-01
1	2L_729383_SNP	729383	5	T	C	0.307	7.720386e-02	2.389490e+00	1.000000e-05	1.000000e+05	9.742674e-01	9.627270e-01	9.627885e-01
1	2L_729392_SNP	729392	10	A	G	0.441	-3.518021e-01	2.262027e+00	1.000000e-05	1.000000e+05	8.766137e-01	8.313013e-01	8.315989e-01
1	2L_729632_SNP	729632	12	T	G	0.427	-2.283760e+00	2.283221e+00	1.000000e-05	1.000000e-05	3.187860e-01	3.157217e-01	4.118857e-01
1	2L_729644_SNP	729644	12	A	G	0.490	6.164299e-01	2.259691e+00	1.000000e-05	1.000000e-05	7.853820e-01	7.978856e-01	8.687104e-01
1	2L_729665_SNP	729665	1	G	C	0.065	7.791629e+00	4.370785e+00	1.000000e-05	1.000000e-05	7.663751e-02	7.377781e-02	1.012424e-01
1	2L_729701_SNP	729701	4	T	G	0.132	-2.295057e+00	3.234255e+00	1.000000e-05	1.000000e+05	4.790337e-01	3.192697e-01	3.216239e-01
1	2L_729719_SNP	729719	10	A	C	0.110	-3.204223e+00	3.589015e+00	7.649862e-02	1.000000e+05	3.733830e-01	1.042616e-01	1.078125e-01
1	2L_729728_SNP	729728	1	T	G	0.455	2.393216e+00	2.178548e+00	1.000000e-05	1.000000e-05	2.737069e-01	2.702543e-01	3.239429e-01
1	2L_729824_SNP	729824	10	C	T	0.186	1.366295e+00	2.876933e+00	1.000000e-05	1.000000e-05	6.355303e-01	6.393933e-01	6.557367e-01
1	2L_729878_SNP	729878	5	A	G	0.080	-5.059074e+00	4.113409e+00	2.382618e-01	1.000000e+05	2.206355e-01	1.472637e-01	1.506934e-01
1	2L_729974_SNP	729974	14	G	C	0.468	3.168910e+00	2.264197e+00	1.000000e-05	1.000000e-05	1.636785e-01	1.599796e-01	2.064068e-01
1	2L_730091_SNP	730091	7	C	T	0.236	-2.252219e+00	2.605861e+00	1.000000e-05	1.000000e+05	3.887905e-01	2.269897e-01	2.299563e-01
1	2L_730130_SNP	730130	4	A	C	0.086	4.102416e+00	3.900836e+00	1.000000e-05	1.000000e-05	2.946172e-01	2.913265e-01	5.323828e-01
1	2L_730178_SNP	730178	4	T	C	0.060	6.854056e+00	4.605169e+00	1.000000e-05	1.000000e-05	1.387330e-01	1.351537e-01	3.736664e-01
1	2L_730196_SNP	730196	11	T	A	0.319	3.561010e-01	2.412534e+00	1.000000e-05	1.000000e+05	8.828505e-01	7.603263e-01	7.607784e-01
1	2L_730280_SNP	730280	6	A	T	0.067	-6.728472e+00	4.533002e+00	4.908993e-01	1.000000e+05	1.397922e-01	1.029557e-01	1.065073e-01
1	2L_730376_SNP	730376	6	A	G	0.134	1.577998e+00	3.250791e+00	1.000000e-05	1.000000e-05	6.280776e-01	6.316652e-01	7.130239e-01
1	2L_730477_INS	730477	25	CCGTTATCCGCTCC	C	0.169	1.894464e+00	3.166825e+00	1.000000e-05	1.000000e-05	5.505821e-01	5.517359e-01	5.938189e-01
1	2L_730497_SNP	730497	15	G	A	0.457	5.970220e-01	2.290612e+00	1.000000e-05	1.000000e+05	7.947240e-01	4.450657e-01	4.466761e-01
1	2L_730571_SNP	730571	4	G	A	0.086	-5.437159e+00	3.955967e+00	2.302640e-01	1.000000e+05	1.713345e-01	1.366062e-01	1.400799e-01
1	2L_730572_SNP	730572	6	C	T	0.181	3.223005e-01	2.869925e+00	1.000000e-05	1.000000e+05	9.107315e-01	9.430251e-01	9.431195e-01
1	2L_730596_INS	730596	14	A	AA	0.440	8.251288e-01	2.288595e+00	1.000000e-05	1.000000e+05	7.189443e-01	5.456821e-01	5.468188e-01
1	2L_730599_SNP	730599	6	G	A	0.148	1.206227e+00	3.124155e+00	1.000000e-05	1.000000e-05	6.999648e-01	7.066450e-01	7.210598e-01
1	2L_730625_SNP	730625	13	C	T	0.254	8.025626e-01	2.604392e+00	1.000000e-05	1.000000e+05	7.583845e-01	7.277548e-01	7.282875e-01
1	2L_730633_SNP	730633	16	A	G	0.432	7.899709e-01	2.311413e+00	1.000000e-05	1.000000e+05	7.329962e-01	4.989768e-01	5.003197e-01
1	2L_730657_SNP	730657	9	A	C	0.164	2.786338e+00	3.022499e+00	1.000000e-05	1.000000e-05	3.580595e-01	3.554490e-01	6.102542e-01
1	2L_730856_SNP	730856	18	T	G	0.453	3.196382e-01	2.317753e+00	1.000000e-05	1.000000e+05	8.904951e-01	6.216591e-01	6.225080e-01
1	2L_730899_SNP	730899	4	A	G	0.053	-3.088980e+00	4.931823e+00	4.162405e-02	1.000000e+05	5.320338e-01	5.419908e-01	5.431429e-01
1	2L_731061_SNP	731061	3	G	C	0.072	-3.775804e+00	4.248455e+00	7.348519e-02	1.000000e+05	3.755430e-01	3.414542e-01	3.436664e-01
1	2L_731224_SNP	731224	8	T	C	0.415	3.244856e+00	2.243888e+00	1.000000e-05	1.000000e-05	1.502117e-01	1.465674e-01	2.584249e-01
1	2L_731361_SNP	731361	8	G	A	0.442	3.243511e+00	2.225794e+00	1.000000e-05	1.000000e-05	1.471136e-01	1.434851e-01	3.134255e-01
1	2L_731404_SNP	731404	3	G	A	0.092	-2.698659e+00	3.785370e+00	1.623247e-02	1.000000e+05	4.769894e-01	3.004485e-01	3.029257e-01
1	2L_731419_SNP	731419	2	A	G	0.059	5.857985e-01	4.663345e+00	1.000000e-05	1.000000e+05	9.002006e-01	9.370391e-01	9.371436e-01
1	2L_731421_SNP	731421	4	G	C	0.053	-7.113598e-02	4.934439e+00	1.000000e-05	1.000000e+05	9.885168e-01	5.947354e-01	5.956799e-01
1	2L_731602_SNP	731602	6	A	T	0.383	3.505559e+00	2.263182e+00	1.000000e-05	1.000000e-05	1.234730e-01	1.200087e-01	4.091179e-01
1	2L_731603_SNP	731603	7	G	A	0.378	3.350166e+00	2.276848e+00	1.000000e-05	1.000000e-05	1.432488e-01	1.396418e-01	4.345373e-01
1	2L_731680_SNP	731680	5	C	G	0.087	-1.596327e+00	3.920432e+00	1.000000e-05	1.000000e-05	6.844477e-01	6.903660e-01	9.407316e-01
1	2L_731697_SNP	731697	10	A	G	0.510	-1.655974e+00	2.238304e+00	1.000000e-05	1.000000e+05	4.605417e-01	3.095380e-01	3.119556e-01
1	2L_731836_SNP	731836	7	T	G	0.169	-5.588617e-01	2.963005e+00	1.000000e-05	1.000000e+05	8.506476e-01	5.599769e-01	5.610550e-01
1	2L_731915_SNP	731915	12	T	C	0.329	1.608871e+00	2.399394e+00	1.000000e-05	1.000000e-05	5.035359e-01	5.035133e-01	9.535690e-01
1	2L_731934_SNP	731934	14	T	C	0.312	1.334901e+00	2.450978e+00	1.000000e-05	1.000000e-05	5.867990e-01	5.890020e-01	8.395434e-01
1	2L_732000_SNP	732000	11	G	C	0.236	5.618060e+00	2.610085e+00	1.000000e-05	1.000000e+05	3.294073e-02	1.386486e-02	1.596817e-02
1	2L_732079_SNP	732079	7	G	A	0.142	-2.721445e+00	3.177636e+00	2.229860e-02	1.000000e+05	3.931044e-01	1.209370e-01	1.244606e-01
1	2L_732146_SNP	732146	5	A	G	0.087	3.009745e+00	3.929677e+00	1.000000e-05	1.000000e-05	4.449227e-01	4.436810e-01	6.610396e-01
1	2L_732152_SNP	732152	5	T	A	0.087	5.255707e+00	3.895714e+00	1.000000e-05	1.000000e-05	1.793111e-01	1.755755e-01	2.930925e-01
1	2L_732174_SNP	732174	5	A	G	0.060	7.499233e-01	4.684160e+00	1.000000e-05	1.000000e+05	8.730167e-01	7.845151e-01	7.849116e-01
1	2L_732185_SNP	732185	5	A	T	0.067	-3.323657e+00	4.471619e+00	6.569489e-02	1.000000e+05	4.584606e-01	3.193450e-01	3.216986e-01
1	2L_732238_SNP	732238	11	C	T	0.250	-1.895663e-01	2.596963e+00	1.000000e-05	1.000000e+05	9.419058e-01	7.069563e-01	7.075440e-01
1	2L_732260_SNP	732260	27	G	A	0.211	-2.040624e-01	2.923618e+00	1.000000e-05	1.000000e+05	9.444463e-01	6.067532e-01	6.076542e-01
1	2L_732292_SNP	732292	11	G	A	0.250	2.561859e+00	2.590390e+00	1.000000e-05	1.000000e-05	3.242417e-01	3.212341e-01	7.390727e-01
1	2L_732295_SNP	732295	5	T	A	0.087	-2.040906e+00	3.915977e+00	1.000000e-05	1.000000e+05	6.030040e-01	3.923425e-01	3.942454e-01
1	2L_732322_SNP	732322	9	T	A	0.151	3.123269e+00	3.114624e+00	1.000000e-05	1.000000e-05	3.175629e-01	3.144862e-01	6.775319e-01
1	2L_732335_SNP	732335	9	A	T	0.110	7.934179e-01	3.578385e+00	1.000000e-05	1.000000e+05	8.248255e-01	7.815544e-01	7.819576e-01
1	2L_732373_SNP	732373	7	A	G	0.216	-1.581994e+00	2.691750e+00	1.000000e-05	1.000000e+05	5.575928e-01	5.114859e-01	5.127713e-01
1	2L_732388_SNP	732388	9	A	G	0.274	-2.495731e+00	2.501223e+00	1.000000e-05	1.000000e-05	3.199600e-01	3.169077e-01	3.474803e-01
1	2L_732502_SNP	732502	13	C	T	0.444	7.048777e+00	2.218511e+00	1.000000e-05	1.000000e-05	1.801100e-03	1.602833e-03	3.616576e-03
1	2L_732592_SNP	732592	10	G	T	0.290	5.697571e+00	2.436991e+00	1.000000e-05	1.000000e-05	2.069312e-02	1.939286e-02	3.867546e-02
1	2L_732616_SNP	732616	8	A	G	0.231	1.910340e+00	2.645480e+00	1.000000e-05	1.000000e-05	4.713336e-01	4.706099e-01	6.541192e-01
1	2L_732741_SNP	732741	3	G	A	0.086	-1.345291e+00	3.912269e+00	1.000000e-05	1.000000e+05	7.314232e-01	5.084179e-01	5.097172e-01
1	2L_732839_SNP	732839	5	C	T	0.073	-2.817824e+00	4.229764e+00	1.655756e-02	1.000000e+05	5.063000e-01	4.851726e-01	4.865810e-01
1	2L_732921_SNP	732921	6	G	A	0.362	4.134270e+00	2.275933e+00	1.000000e-05	1.000000e-05	7.126133e-02	6.850145e-02	1.103218e-01
1	2L_732959_SNP	732959	9	T	A	0.452	2.918246e+00	2.231523e+00	1.000000e-05	1.000000e-05	1.929368e-01	1.891910e-01	3.149467e-01
1	2L_732983_SNP	732983	10	A	T	0.434	3.174963e+00	2.246090e+00	1.000000e-05	1.000000e-05	1.595385e-01	1.558540e-01	2.873052e-01
1	2L_733024_SNP	733024	10	G	C	0.441	2.979875e+00	2.244186e+00	1.000000e-05	1.000000e-05	1.862281e-01	1.824850e-01	2.993376e-01
1	2L_733050_SNP	733050	5	G	C	0.080	9.029063e+00	4.004867e+00	1.000000e-05	1.000000e+05	2.559223e-02	8.074872e-03	9.706002e-03
1	2L_733087_SNP	733087	8	G	A	0.442	2.906959e+00	2.228644e+00	1.000000e-05	1.000000e-05	1.940818e-01	1.903361e-01	3.004857e-01
1	2L_733163_SNP	733163	5	T	C	0.073	2.549589e-01	4.226648e+00	1.000000e-05	1.000000e+05	9.519786e-01	9.127716e-01	9.129177e-01
1	2L_733220_SNP	733220	12	T	C	0.315	1.156662e+00	2.431131e+00	1.000000e-05	1.000000e-05	6.349206e-01	6.387607e-01	8.631159e-01
1	2L_733241_SNP	733241	13	C	T	0.324	1.465190e+00	2.419092e+00	1.000000e-05	1.000000e-05	5.456320e-01	5.466527e-01	8.597345e-01
1	2L_733356_SNP	733356	15	T	A	0.393	2.183090e+00	2.340739e+00	1.000000e-05	1.000000e-05	3.524800e-01	3.497986e-01	7.113437e-01
1	2L_733369_SNP	733369	11	C	T	0.188	4.630328e+00	2.862608e+00	1.000000e-05	1.000000e-05	1.078393e-01	1.045305e-01	1.764025e-01
1	2L_733459_SNP	733459	2	T	A	0.085	-1.332752e+00	3.911284e+00	1.000000e-05	1.000000e+05	7.337657e-01	4.988984e-01	5.002416e-01
1	2L_733504_SNP	733504	12	T	C	0.161	3.022631e+00	3.079185e+00	1.000000e-05	1.000000e+05	3.278404e-01	2.606941e-01	2.634364e-01
1	2L_733714_SNP	733714	10	T	A	0.221	9.358869e+00	2.595086e+00	1.000000e-05	1.000000e-05	4.205327e-04	3.626569e-04	6.671371e-04
1	2L_733828_SNP	733828	3	C	A	0.072	6.206821e+00	4.209580e+00	1.000000e-05	1.000000e+05	1.424283e-01	1.075559e-01	1.111040e-01
1	2L_734036_SNP	734036	5	A	T	0.067	1.292672e+00	4.418399e+00	1.000000e-05	1.000000e-05	7.702531e-01	7.814434e-01	9.778812e-01
1	2L_734080_SNP	734080	4	A	C	0.073	3.348400e-01	4.239479e+00	1.000000e-05	1.000000e+05	9.371513e-01	8.126485e-01	8.129843e-01
1	2L_734135_SNP	734135	4	A	G	0.066	9.997172e-01	4.422405e+00	1.000000e-05	1.000000e-05	8.214605e-01	8.379740e-01	9.364394e-01
1	2L_734272_SNP	734272	8	C	T	0.156	-2.499075e+00	3.059061e+00	1.000000e-05	1.000000e+05	4.152401e-01	2.696584e-01	2.723406e-01
1	2L_734290_SNP	734290	7	A	G	0.189	2.940764e+00	2.823688e+00	1.000000e-05	1.000000e-05	2.993148e-01	2.960648e-01	5.093578e-01
1	2L_734294_SNP	734294	9	A	G	0.473	-3.079427e+00	2.231150e+00	1.000000e-05	1.000000e-05	1.695524e-01	1.658365e-01	3.741350e-01
1	2L_734321_SNP	734321	5	C	G	0.100	1.092522e+01	3.587415e+00	1.000000e-05	1.000000e+05	2.739563e-03	1.177593e-03	1.728623e-03
1	2L_734333_SNP	734333	7	A	C	0.074	3.058149e-01	4.236501e+00	1.000000e-05	1.000000e+05	9.425490e-01	8.762590e-01	8.764704e-01
1	2L_734340_SNP	734340	7	T	C	0.074	4.002301e-01	4.239779e+00	1.000000e-05	1.000000e+05	9.249167e-01	8.326016e-01	8.328965e-01
1	2L_734350_SNP	734350	6	C	T	0.081	-8.207303e-01	4.066722e+00	1.000000e-05	1.000000e+05	8.403303e-01	6.388167e-01	6.396081e-01
1	2L_734357_SNP	734357	10	A	C	0.090	-1.475321e+00	3.930196e+00	1.000000e-05	1.000000e+05	7.079004e-01	5.055058e-01	5.068184e-01
1	2L_734371_SNP	734371	28	C	G	0.197	-8.555830e-01	3.011522e+00	1.000000e-05	1.000000e+05	7.767179e-01	5.382661e-01	5.394340e-01
1	2L_734375_SNP	734375	9	G	T	0.295	3.643722e+00	2.434837e+00	1.000000e-05	1.000000e-05	1.365982e-01	1.330329e-01	2.300394e-01
1	2L_734376_SNP	734376	7	A	C	0.304	3.178758e+00	2.402035e+00	1.000000e-05	1.000000e-05	1.877027e-01	1.839586e-01	2.587376e-01
1	2L_734411_SNP	734411	6	C	T	0.215	5.249765e+00	2.663810e+00	1.000000e-05	1.000000e+05	5.056612e-02	3.873594e-02	4.180483e-02
1	2L_734415_SNP	734415	5	T	G	0.073	1.208096e-01	4.241586e+00	1.000000e-05	1.000000e+05	9.773149e-01	7.726447e-01	7.730680e-01
1	2L_734645_SNP	734645	6	A	T	0.336	2.906478e-01	2.343625e+00	1.000000e-05	1.000000e+05	9.014662e-01	7.970576e-01	7.974265e-01
1	2L_734670_SNP	734670	6	T	C	0.262	-3.231164e+00	2.512241e+00	1.000000e-05	1.000000e-05	2.003402e-01	1.965969e-01	2.331156e-01
1	2L_734682_SNP	734682	10	G	T	0.407	-8.198809e-01	2.315916e+00	1.000000e-05	1.000000e-05	7.238144e-01	7.318016e-01	8.063330e-01
1	2L_734833_SNP	734833	4	C	G	0.119	4.135739e+00	3.395813e+00	1.000000e-05	1.000000e+05	2.251516e-01	1.379486e-01	1.414171e-01
1	2L_734904_SNP	734904	3	T	C	0.092	8.197837e+00	3.783543e+00	1.000000e-05	1.000000e+05	3.181487e-02	1.221802e-02	1.420539e-02
1	2L_734948_SNP	734948	5	A	C	0.087	-3.981795e+00	3.937623e+00	9.379494e-02	1.000000e+05	3.135192e-01	2.761094e-01	2.787485e-01
1	2L_735231_SNP	735231	1	A	G	0.078	3.912864e+00	4.044668e+00	1.000000e-05	1.000000e-05	3.348744e-01	3.319833e-01	7.456430e-01
1	2L_735277_SNP	735277	4	T	C	0.073	-1.854277e-01	4.225936e+00	1.000000e-05	1.000000e+05	9.650589e-01	6.881257e-01	6.887660e-01
1	2L_735336_SNP	735336	5	T	C	0.127	4.154274e+00	3.297860e+00	1.000000e-05	1.000000e-05	2.097128e-01	2.059802e-01	5.104166e-01
1	2L_735370_SNP	735370	5	C	G	0.333	4.424783e-01	2.341624e+00	1.000000e-05	1.000000e-05	8.503746e-01	8.716081e-01	9.857988e-01
1	2L_735412_SNP	735412	3	G	T	0.066	-2.726031e+00	4.443106e+00	2.386567e-02	1.000000e+05	5.404353e-01	3.830986e-01	3.850558e-01
1	2L_735486_SNP	735486	6	A	T	0.174	-7.798159e-01	2.918443e+00	1.000000e-05	1.000000e+05	7.896753e-01	6.141497e-01	6.150246e-01
1	2L_735523_SNP	735523	10	C	T	0.393	3.309363e-01	2.294996e+00	1.000000e-05	1.000000e+05	8.855342e-01	9.148425e-01	9.149850e-01
1	2L_735550_SNP	735550	7	G	A	0.149	6.148598e+00	3.080280e+00	1.000000e-05	1.000000e-05	4.770736e-02	4.548692e-02	1.132951e-01
1	2L_735595_SNP	735595	12	G	A	0.441	-1.486734e+00	2.270403e+00	1.000000e-05	1.000000e-05	5.135651e-01	5.137774e-01	8.575932e-01
1	2L_735623_SNP	735623	12	G	T	0.441	-6.016874e-01	2.273181e+00	1.000000e-05	1.000000e-05	7.916071e-01	8.047038e-01	8.451314e-01
1	2L_735632_SNP	735632	8	A	G	0.429	-7.815958e-01	2.248309e+00	1.000000e-05	1.000000e-05	7.285937e-01	7.368659e-01	8.822106e-01
1	2L_735664_SNP	735664	10	T	C	0.441	1.372131e+00	2.254402e+00	1.000000e-05	1.000000e+05	5.436683e-01	3.392525e-01	3.414786e-01
1	2L_736019_SNP	736019	9	A	G	0.322	2.547709e+00	2.381448e+00	1.000000e-05	1.000000e-05	2.863983e-01	2.830401e-01	7.113460e-01
1	2L_736023_SNP	736023	12	A	G	0.434	-3.563310e-01	2.314481e+00	1.000000e-05	1.000000e+05	8.778477e-01	8.171265e-01	8.174530e-01
1	2L_736034_SNP	736034	7	G	A	0.209	-1.607026e+00	2.781131e+00	1.000000e-05	1.000000e-05	5.642327e-01	5.657658e-01	5.976475e-01
1	2L_736043_SNP	736043	9	G	A	0.288	3.598160e+00	2.449813e+00	1.000000e-05	1.000000e-05	1.439674e-01	1.403562e-01	4.609376e-01
1	2L_736070_SNP	736070	5	G	T	0.160	-2.781028e+00	3.057744e+00	1.000000e-05	1.000000e+05	3.645244e-01	3.369136e-01	3.391545e-01
1	2L_736105_SNP	736105	3	T	C	0.118	4.647083e+00	3.370950e+00	1.000000e-05	1.000000e+05	1.700536e-01	1.190207e-01	1.225489e-01
1	2L_736277_SNP	736277	15	G	A	0.400	-8.798518e-01	2.327428e+00	1.000000e-05	1.000000e-05	7.059312e-01	7.129218e-01	9.126377e-01
1	2L_736383_SNP	736383	10	G	A	0.331	-5.868298e-01	2.385256e+00	1.000000e-05	1.000000e+05	8.059957e-01	4.504289e-01	4.520112e-01
1	2L_736390_SNP	736390	3	C	T	0.197	-2.390469e+00	2.750903e+00	1.000000e-05	1.000000e+05	3.862302e-01	2.657183e-01	2.684269e-01
1	2L_736424_SNP	736424	7	A	G	0.311	4.761638e+00	2.369709e+00	1.000000e-05	1.000000e-05	4.626718e-02	4.408612e-02	1.104094e-01
1	2L_736432_SNP	736432	14	C	G	0.482	2.410002e+00	2.283126e+00	1.000000e-05	1.000000e-05	2.928391e-01	2.895333e-01	7.146565e-01
1	2L_736732_SNP	736732	8	T	C	0.197	-1.240691e+00	2.795679e+00	1.000000e-05	1.000000e+05	6.578262e-01	4.909921e-01	4.923726e-01
1	2L_736733_SNP	736733	4	T	C	0.106	2.423208e+00	3.570286e+00	1.000000e-05	1.000000e-05	4.983502e-01	4.982093e-01	8.448590e-01
1	2L_736763_SNP	736763	6	T	C	0.101	3.261187e+00	3.670723e+00	1.000000e-05	1.000000e-05	3.757123e-01	3.733393e-01	7.082235e-01
1	2L_736810_SNP	736810	10	C	G	0.414	3.048553e-01	2.275914e+00	1.000000e-05	1.000000e+05	8.936205e-01	6.010891e-01	6.020104e-01
1	2L_736835_SNP	736835	12	A	G	0.406	2.434672e-02	2.300396e+00	1.000000e-05	1.000000e+05	9.915695e-01	7.012642e-01	7.018676e-01
1	2L_736882_SNP	736882	11	T	A	0.375	-1.108132e+00	2.325551e+00	1.000000e-05	1.000000e+05	6.344002e-01	4.365745e-01	4.382300e-01
1	2L_736924_DEL	736924	8	ATAATAC	CAACTACTCATTCTCTGAATAATACACACGCTTAGCACAAATGTTCGACGTAAATTATT	0.150	-6.154597e+00	3.168692e+00	1.773876e-01	2.992564e-01	5.394766e-02	5.564200e-02	5.981092e-02
1	2L_736994_SNP	736994	4	T	C	0.139	4.645790e+00	3.164024e+00	1.000000e-05	1.000000e-05	1.440846e-01	1.404727e-01	1.904088e-01
1	2L_737040_SNP	737040	13	T	A	0.387	-8.925859e-01	2.325337e+00	1.000000e-05	1.000000e+05	7.016243e-01	3.967501e-01	3.986274e-01
1	2L_737050_SNP	737050	8	A	T	0.068	-1.059211e+00	4.432382e+00	1.000000e-05	1.000000e+05	8.114499e-01	5.901501e-01	5.911115e-01
1	2L_737055_SNP	737055	8	A	G	0.068	-1.059211e+00	4.432382e+00	1.000000e-05	1.000000e+05	8.114499e-01	5.901501e-01	5.911115e-01
1	2L_737075_SNP	737075	7	T	C	0.068	7.220234e-01	4.419820e+00	1.000000e-05	1.000000e+05	8.704517e-01	8.642992e-01	8.645328e-01
1	2L_737081_SNP	737081	10	A	G	0.221	-4.022569e+00	2.721044e+00	5.110013e-02	1.000000e+05	1.413918e-01	1.122054e-01	1.157472e-01
1	2L_737093_SNP	737093	16	T	G	0.439	7.212915e-02	2.308484e+00	1.000000e-05	1.000000e+05	9.751149e-01	6.248102e-01	6.256483e-01
1	2L_737104_SNP	737104	19	C	T	0.507	-2.490975e+00	2.324990e+00	1.000000e-05	1.000000e+05	2.856915e-01	1.859098e-01	1.891354e-01
1	2L_737112_SNP	737112	8	A	C	0.156	5.787654e+00	3.040577e+00	1.000000e-05	1.000000e-05	5.886911e-02	5.637028e-02	2.330059e-01
1	2L_737140_SNP	737140	13	C	T	0.225	2.989916e+00	2.700180e+00	1.000000e-05	1.000000e-05	2.699124e-01	2.664340e-01	8.980391e-01
1	2L_737174_INS	737174	19	AC	A	0.169	1.433457e+00	3.097153e+00	1.000000e-05	1.000000e-05	6.441477e-01	6.483404e-01	9.641485e-01
1	2L_737175_INS	737175	19	A	AA	0.169	1.536263e+00	3.095078e+00	1.000000e-05	1.000000e-05	6.203597e-01	6.236708e-01	9.906211e-01
1	2L_737176_SNP	737176	15	A	G	0.136	2.384982e+00	3.343151e+00	1.000000e-05	1.000000e-05	4.766961e-01	4.760837e-01	8.102410e-01
1	2L_737195_SNP	737195	4	T	G	0.146	-3.861682e+00	3.127277e+00	2.651651e-02	1.000000e+05	2.187961e-01	2.103206e-01	2.133954e-01
1	2L_737196_SNP	737196	12	C	T	0.357	-3.496800e+00	2.339882e+00	1.000000e-05	1.000000e+05	1.371352e-01	4.477354e-02	4.796163e-02
1	2L_737314_SNP	737314	17	T	A	0.428	2.072292e-01	2.324057e+00	1.000000e-05	1.000000e+05	9.290666e-01	6.017745e-01	6.026933e-01
1	2L_737365_SNP	737365	6	C	G	0.181	7.164949e-01	2.878940e+00	1.000000e-05	1.000000e-05	8.037938e-01	8.181580e-01	8.364308e-01
1	2L_737490_SNP	737490	16	T	C	0.460	6.589523e-01	2.296309e+00	1.000000e-05	1.000000e-05	7.745326e-01	7.860776e-01	8.640317e-01
1	2L_737493_SNP	737493	15	A	G	0.457	3.324272e-01	2.289803e+00	1.000000e-05	1.000000e+05	8.847633e-01	7.510657e-01	7.515400e-01
1	2L_737517_SNP	737517	13	G	A	0.486	1.536658e+00	2.262432e+00	1.000000e-05	1.000000e-05	4.980400e-01	4.978920e-01	9.972350e-01
1	2L_737571_SNP	737571	13	C	T	0.352	-3.736569e+00	2.353351e+00	8.361157e-03	1.000000e+05	1.144174e-01	5.049234e-02	5.377086e-02
1	2L_737699_SNP	737699	14	A	C	0.390	-1.380462e+00	2.328892e+00	1.000000e-05	1.000000e+05	5.542260e-01	2.102490e-01	2.133242e-01
1	2L_737705_DEL	737705	19	A	AA	0.309	-3.248505e+00	2.490786e+00	1.000000e-05	2.120791e-02	1.941339e-01	1.902679e-01	2.683084e-01
1	2L_737710_SNP	737710	11	G	C	0.243	-8.437571e-01	2.626136e+00	1.000000e-05	1.000000e+05	7.484303e-01	3.279148e-01	3.302132e-01
1	2L_737740_SNP	737740	15	C	A	0.457	8.502886e-01	2.289128e+00	1.000000e-05	1.000000e-05	7.108222e-01	7.180752e-01	8.632002e-01
1	2L_737777_SNP	737777	10	A	G	0.407	1.296065e+00	2.278920e+00	1.000000e-05	1.000000e-05	5.703862e-01	5.720965e-01	8.949605e-01
1	2L_738059_SNP	738059	12	G	T	0.399	1.264200e+00	2.302805e+00	1.000000e-05	1.000000e-05	5.838230e-01	5.859344e-01	9.177445e-01
1	2L_738092_SNP	738092	10	A	G	0.262	3.056376e-01	2.561292e+00	1.000000e-05	1.000000e+05	9.051719e-01	6.340777e-01	6.348847e-01
1	2L_738197_SNP	738197	8	T	C	0.061	-7.552408e-02	4.649892e+00	1.000000e-05	1.000000e+05	9.870625e-01	7.889521e-01	7.893388e-01
1	2L_738224_SNP	738224	9	C	T	0.062	-6.781163e-02	4.651491e+00	1.000000e-05	1.000000e+05	9.883876e-01	7.958348e-01	7.962064e-01
1	2L_738251_SNP	738251	12	C	G	0.224	-1.365206e+00	2.706244e+00	1.000000e-05	1.000000e+05	6.146650e-01	2.387489e-01	2.416378e-01
1	2L_738279_SNP	738279	12	A	T	0.427	1.730361e+00	2.283708e+00	1.000000e-05	1.000000e-05	4.498049e-01	4.486552e-01	5.890054e-01
1	2L_738285_SNP	738285	6	A	C	0.154	-4.396206e-01	3.076159e+00	1.000000e-05	1.000000e+05	8.865488e-01	5.847297e-01	5.857114e-01
1	2L_738294_SNP	738294	11	A	T	0.514	-1.252391e+00	2.248138e+00	1.000000e-05	1.000000e-05	5.782928e-01	5.802367e-01	8.132688e-01
1	2L_738298_DEL	738298	5	T	TGTCCCCAAG	0.160	-4.873262e-01	3.024987e+00	1.000000e-05	1.000000e+05	8.722283e-01	5.680027e-01	5.690489e-01
1	2L_738309_SNP	738309	8	A	T	0.136	-2.013958e-01	3.268794e+00	1.000000e-05	1.000000e+05	9.509530e-01	8.861924e-01	8.863857e-01
1	2L_738311_SNP	738311	8	T	A	0.129	6.558074e-02	3.334455e+00	1.000000e-05	1.000000e+05	9.843343e-01	8.103025e-01	8.106431e-01
1	2L_738319_INS	738319	14	AGTTTATATTCATA	A	0.149	-1.491766e+00	3.225061e+00	1.000000e-05	1.000000e+05	6.443453e-01	4.705756e-01	4.720554e-01
1	2L_738369_SNP	738369	8	T	C	0.340	2.075402e-01	2.351591e+00	1.000000e-05	1.000000e+05	9.297900e-01	6.817264e-01	6.823853e-01
1	2L_738443_SNP	738443	13	A	G	0.366	-1.920362e+00	2.350060e+00	1.000000e-05	1.000000e-05	4.151191e-01	4.133510e-01	5.910718e-01
1	2L_738446_DEL	738446	21	A	ATGG	0.321	-2.085399e-01	2.507574e+00	1.000000e-05	1.000000e+05	9.338306e-01	9.979603e-01	9.979637e-01
1	2L_738453_SNP	738453	13	T	A	0.486	2.143812e+00	2.289496e+00	1.000000e-05	1.000000e-05	3.505689e-01	3.478638e-01	6.546283e-01
1	2L_738465_SNP	738465	12	C	T	0.364	-1.851662e+00	2.346226e+00	1.000000e-05	1.000000e-05	4.312193e-01	4.297280e-01	6.108548e-01
1	2L_738482_SNP	738482	14	T	C	0.369	-1.729333e+00	2.355567e+00	1.000000e-05	1.000000e-05	4.639901e-01	4.631174e-01	7.099247e-01
1	2L_738492_SNP	738492	13	A	T	0.373	-1.553836e+00	2.341144e+00	1.000000e-05	1.000000e-05	5.078827e-01	5.079608e-01	6.771637e-01
1	2L_738534_SNP	738534	10	A	C	0.062	1.970613e-01	4.652346e+00	1.000000e-05	1.000000e+05	9.662694e-01	8.578011e-01	8.580470e-01
1	2L_738552_SNP	738552	13	A	C	0.437	-2.917217e+00	2.278191e+00	1.000000e-05	1.000000e-05	2.023210e-01	1.985793e-01	5.758807e-01
1	2L_738591_SNP	738591	10	A	G	0.317	-3.507805e+00	2.391261e+00	1.000000e-05	1.000000e-05	1.444619e-01	1.408480e-01	2.843125e-01
1	2L_738642_SNP	738642	11	A	G	0.396	5.494942e+00	2.256397e+00	1.000000e-05	1.000000e-05	1.603772e-02	1.495030e-02	2.261578e-02
1	2L_738651_SNP	738651	6	A	G	0.322	5.225394e+00	2.334677e+00	1.000000e-05	1.000000e-05	2.666349e-02	2.511993e-02	5.404958e-02
1	2L_738711_SNP	738711	13	C	T	0.430	-2.858646e+00	2.282597e+00	1.000000e-05	1.000000e-05	2.123602e-01	2.086323e-01	5.635986e-01
1	2L_738756_SNP	738756	14	C	T	0.298	-3.742899e+00	2.488965e+00	1.264204e-01	1.000000e+05	1.347085e-01	3.887767e-02	4.194969e-02
1	2L_739021_DEL	739021	13	T	GG	0.134	4.288419e-01	3.337854e+00	1.000000e-05	1.000000e+05	8.979403e-01	7.818330e-01	7.822355e-01
1	2L_739036_SNP	739036	2	A	T	0.059	1.228493e+01	4.528332e+00	1.000000e-05	1.000000e+05	7.439319e-03	2.542241e-03	3.414891e-03
1	2L_739043_SNP	739043	11	T	A	0.069	-9.139006e-01	4.428428e+00	1.000000e-05	1.000000e+05	8.367770e-01	6.374647e-01	6.382606e-01
1	2L_739047_SNP	739047	19	T	C	0.316	-5.253495e+00	2.496546e+00	1.135481e+00	1.000000e+05	3.699748e-02	1.352032e-02	1.560033e-02
1	2L_739068_SNP	739068	14	T	A	0.454	-2.520838e+00	2.305011e+00	1.000000e-05	1.000000e+05	2.758457e-01	1.430807e-01	1.465285e-01
1	2L_739076_SNP	739076	13	A	T	0.218	-3.044821e+00	2.794056e+00	1.000000e-05	1.000000e+05	2.775482e-01	2.615746e-01	2.643110e-01
1	2L_739111_INS	739111	25	AA	A	0.100	3.130719e-01	3.947139e+00	1.000000e-05	1.000000e+05	9.368855e-01	7.588562e-01	7.593118e-01
1	2L_739125_SNP	739125	16	T	A	0.504	3.280889e+00	2.296744e+00	1.000000e-05	1.000000e-05	1.552009e-01	1.515337e-01	1.571594e-01
1	2L_739172_INS	739172	7	CGT	C	0.162	-1.824256e+00	3.028858e+00	1.000000e-05	1.000000e+05	5.478776e-01	3.798804e-01	3.818568e-01
1	2L_739199_DEL	739199	8	A	AA	0.211	2.539838e+00	2.738466e+00	1.000000e-05	1.000000e-05	3.551542e-01	3.525065e-01	7.298924e-01
1	2L_739255_SNP	739255	13	C	T	0.197	-1.649678e+00	2.852437e+00	1.000000e-05	1.000000e+05	5.638905e-01	2.522437e-01	2.550426e-01
1	2L_739257_SNP	739257	12	C	T	0.238	1.393861e+00	2.656110e+00	1.000000e-05	1.000000e-05	6.005038e-01	6.031419e-01	7.807502e-01
1	2L_739294_SNP	739294	9	G	A	0.185	-7.538312e-01	2.886852e+00	1.000000e-05	1.000000e+05	7.943491e-01	3.148590e-01	3.172419e-01
1	2L_739312_SNP	739312	15	G	T	0.221	2.049288e+00	2.751113e+00	1.000000e-05	1.000000e-05	4.574858e-01	4.564843e-01	9.260182e-01
1	2L_739321_SNP	739321	12	G	C	0.238	1.500759e+00	2.652962e+00	1.000000e-05	1.000000e-05	5.724375e-01	5.742078e-01	8.149708e-01
1	2L_739570_SNP	739570	7	A	G	0.074	-4.708069e+00	4.267883e+00	1.288003e-01	1.000000e+05	2.717101e-01	2.551035e-01	2.578833e-01
1	2L_739687_SNP	739687	7	A	G	0.108	-2.687945e+00	3.567687e+00	1.000000e-05	1.000000e+05	4.523667e-01	4.233792e-01	4.251063e-01
1	2L_739840_SNP	739840	6	T	C	0.154	3.423852e+00	3.052226e+00	1.000000e-05	1.000000e-05	2.637353e-01	2.602170e-01	2.969526e-01
1	2L_739921_SNP	739921	6	C	T	0.181	-5.203090e-01	2.881946e+00	1.000000e-05	1.000000e+05	8.569685e-01	3.930070e-01	3.949060e-01
1	2L_740024_SNP	740024	6	T	A	0.141	-4.839482e-01	3.205709e+00	1.000000e-05	1.000000e+05	8.802039e-01	6.163646e-01	6.172317e-01
1	2L_740050_SNP	740050	6	C	T	0.181	3.101623e+00	2.867519e+00	1.000000e-05	1.000000e-05	2.811257e-01	2.777268e-01	3.207078e-01
1	2L_740061_SNP	740061	7	C	G	0.182	2.936355e+00	2.871888e+00	1.000000e-05	1.000000e-05	3.081936e-01	3.050249e-01	3.318513e-01
1	2L_740103_INS	740103	14	GGA	G	0.291	6.726246e-01	2.519624e+00	1.000000e-05	1.000000e-05	7.898662e-01	8.027936e-01	8.641060e-01
1	2L_740187_SNP	740187	2	A	T	0.052	4.830876e+00	4.886213e+00	1.000000e-05	1.000000e-05	3.243935e-01	3.213875e-01	4.935219e-01
1	2L_740189_SNP	740189	11	A	T	0.250	-2.659419e-01	2.612062e+00	1.000000e-05	1.000000e+05	9.190393e-01	6.170537e-01	6.179184e-01
1	2L_740213_SNP	740213	11	A	C	0.250	-2.659419e-01	2.612062e+00	1.000000e-05	1.000000e+05	9.190393e-01	6.170537e-01	6.179184e-01
1	2L_740218_SNP	740218	10	G	T	0.255	-4.566696e-01	2.588734e+00	1.000000e-05	1.000000e+05	8.602094e-01	5.053482e-01	5.066615e-01
1	2L_740232_SNP	740232	0	G	A	0.065	4.041028e+00	4.402655e+00	1.000000e-05	1.000000e-05	3.601455e-01	3.575619e-01	4.804018e-01
1	2L_740253_SNP	740253	1	A	C	0.058	1.683972e+00	4.636694e+00	1.000000e-05	1.000000e-05	7.169722e-01	7.245656e-01	8.997578e-01
1	2L_740255_SNP	740255	10	G	T	0.255	-4.566696e-01	2.588734e+00	1.000000e-05	1.000000e+05	8.602094e-01	5.053482e-01	5.066615e-01
1	2L_740257_SNP	740257	11	T	A	0.250	-9.800927e-01	2.610479e+00	1.000000e-05	1.000000e+05	7.078525e-01	3.833862e-01	3.853417e-01
1	2L_740285_SNP	740285	1	A	G	0.058	3.031048e+00	4.630065e+00	1.000000e-05	1.000000e-05	5.136858e-01	5.139010e-01	6.526300e-01
1	2L_740325_DEL	740325	14	G	TAC	0.227	-2.092411e+00	2.711849e+00	1.000000e-05	1.000000e+05	4.415605e-01	2.291673e-01	2.321197e-01
1	2L_740332_SNP	740332	12	T	C	0.238	-1.101372e+00	2.650477e+00	1.000000e-05	1.000000e+05	6.783348e-01	4.001883e-01	4.020458e-01
1	2L_740334_SNP	740334	11	G	T	0.243	-1.545338e+00	2.619304e+00	1.000000e-05	1.000000e+05	5.560800e-01	3.258400e-01	3.281517e-01
1	2L_740485_SNP	740485	12	G	A	0.259	-1.231597e+00	2.577817e+00	1.000000e-05	1.000000e+05	6.335021e-01	4.018822e-01	4.037299e-01
1	2L_740500_SNP	740500	7	A	G	0.196	-1.710986e+00	2.792623e+00	1.000000e-05	1.000000e+05	5.410031e-01	3.860007e-01	3.879408e-01
1	2L_740662_SNP	740662	8	G	A	0.163	3.531874e+00	3.002437e+00	1.000000e-05	1.000000e+05	2.412998e-01	1.882136e-01	1.914255e-01
1	2L_740671_SNP	740671	10	T	A	0.338	2.941433e+00	2.360213e+00	1.000000e-05	1.000000e-05	2.145873e-01	2.108636e-01	2.462144e-01
1	2L_740699_SNP	740699	11	T	A	0.319	3.004397e+00	2.405287e+00	1.000000e-05	1.000000e-05	2.135557e-01	2.098300e-01	2.650501e-01
1	2L_740729_SNP	740729	6	C	T	0.148	2.602970e+00	3.125031e+00	1.000000e-05	1.000000e-05	4.061843e-01	4.042700e-01	6.748115e-01
1	2L_740737_SNP	740737	6	C	T	0.275	2.817171e+00	2.472464e+00	1.000000e-05	1.000000e+05	2.563210e-01	2.523338e-01	2.551321e-01
1	2L_740740_SNP	740740	24	T	C	0.176	2.645203e+00	3.111169e+00	1.000000e-05	1.000000e-05	3.965356e-01	3.944694e-01	6.126183e-01
1	2L_740744_SNP	740744	6	T	G	0.154	2.229122e+00	3.073456e+00	1.000000e-05	1.000000e-05	4.693941e-01	4.686307e-01	7.532509e-01
1	2L_740751_SNP	740751	3	C	A	0.118	3.624292e+00	3.380382e+00	1.000000e-05	1.000000e+05	2.853500e-01	1.695895e-01	1.729082e-01
1	2L_740753_SNP	740753	1	T	A	0.123	2.971174e+00	3.298409e+00	1.000000e-05	1.000000e+05	3.691251e-01	2.277221e-01	2.306840e-01
1	2L_740775_SNP	740775	6	C	T	0.168	2.890552e+00	2.950069e+00	1.000000e-05	1.000000e+05	3.287293e-01	2.635467e-01	2.662699e-01
1	2L_740780_SNP	740780	10	T	G	0.159	3.844986e+00	3.057071e+00	1.000000e-05	1.000000e+05	2.104164e-01	1.645265e-01	1.678722e-01
1	2L_740788_SNP	740788	11	T	A	0.326	3.751609e+00	2.382962e+00	1.000000e-05	1.000000e-05	1.174864e-01	1.140768e-01	1.593622e-01
1	2L_740918_SNP	740918	7	T	A	0.169	2.215775e+00	2.958176e+00	1.000000e-05	1.000000e-05	4.549942e-01	4.539442e-01	7.086052e-01
1	2L_741005_SNP	741005	12	A	G	0.273	2.637601e+00	2.524759e+00	1.000000e-05	1.000000e-05	2.978229e-01	2.945598e-01	6.148041e-01
1	2L_741064_SNP	741064	3	G	A	0.072	8.158576e+00	4.178154e+00	1.000000e-05	1.000000e+05	5.269525e-02	1.924478e-02	2.165915e-02
1	2L_741604_SNP	741604	9	G	T	0.205	2.264195e-02	2.769873e+00	1.000000e-05	1.000000e+05	9.934886e-01	8.153342e-01	8.156644e-01
1	2L_741817_SNP	741817	4	A	T	0.185	-2.148759e+00	2.840685e+00	1.000000e-05	1.000000e-05	4.505665e-01	4.494313e-01	5.106145e-01
1	2L_742035_DEL	742035	3	C	CGGTAACGC	0.053	-7.349631e+00	5.146365e+00	6.287167e-01	1.000000e+05	1.553085e-01	1.496155e-01	1.530346e-01
1	2L_742056_SNP	742056	7	G	T	0.196	-7.107087e-01	2.802243e+00	1.000000e-05	1.000000e+05	8.001308e-01	5.037688e-01	5.050894e-01
1	2L_742078_SNP	742078	15	T	A	0.407	-5.148192e-01	2.339225e+00	1.000000e-05	1.000000e+05	8.261033e-01	2.803571e-01	2.829677e-01
1	2L_742119_SNP	742119	4	G	T	0.066	-8.069055e-01	4.418405e+00	1.000000e-05	1.000000e+05	8.553366e-01	7.571553e-01	7.576149e-01
1	2L_742169_SNP	742169	14	A	G	0.390	2.932706e-01	2.333135e+00	1.000000e-05	1.000000e+05	9.001370e-01	4.700293e-01	4.715118e-01
1	2L_742179_SNP	742179	3	A	T	0.072	-2.065822e+00	4.236007e+00	1.000000e-05	1.000000e+05	6.264781e-01	5.247588e-01	5.259849e-01
1	2L_742190_SNP	742190	4	T	A	0.066	-8.069055e-01	4.418405e+00	1.000000e-05	1.000000e+05	8.553366e-01	7.571553e-01	7.576149e-01
1	2L_742191_SNP	742191	5	T	A	0.060	4.361724e-01	4.642161e+00	1.000000e-05	1.000000e+05	9.252655e-01	9.966161e-01	9.966217e-01
1	2L_742216_SNP	742216	12	A	T	0.322	9.324917e-01	2.430863e+00	1.000000e-05	1.000000e+05	7.018071e-01	5.749978e-01	5.760167e-01
1	2L_742217_SNP	742217	11	T	C	0.319	9.498847e-01	2.427373e+00	1.000000e-05	1.000000e+05	6.961071e-01	5.591903e-01	5.602716e-01
1	2L_742291_SNP	742291	11	T	A	0.153	5.077476e+00	3.099987e+00	1.000000e-05	1.000000e-05	1.035106e-01	1.002524e-01	1.899452e-01
1	2L_742297_SNP	742297	10	A	G	0.297	-3.356960e+00	2.448851e+00	1.000000e-05	1.000000e+05	1.724485e-01	1.356900e-01	1.391671e-01
1	2L_742316_SNP	742316	3	T	G	0.059	-1.314898e+00	4.640797e+00	1.000000e-05	1.000000e+05	7.773059e-01	5.944915e-01	5.954368e-01
1	2L_742365_SNP	742365	14	C	G	0.234	3.357211e+00	2.682167e+00	1.000000e-05	1.000000e-05	2.126098e-01	2.088823e-01	5.664306e-01
1	2L_742371_SNP	742371	12	G	A	0.392	-1.192628e+00	2.325736e+00	1.000000e-05	1.000000e+05	6.088383e-01	4.316243e-01	4.333064e-01
1	2L_742378_SNP	742378	1	A	C	0.052	1.208504e+01	4.808914e+00	1.000000e-05	1.000000e-05	1.301185e-02	1.207660e-02	4.758981e-02
1	2L_742464_SNP	742464	3	T	A	0.118	-3.783659e+00	3.385115e+00	3.002126e-02	5.822894e-02	2.654439e-01	2.666954e-01	2.877679e-01
1	2L_742491_SNP	742491	7	C	A	0.223	-1.328346e+00	2.672289e+00	1.000000e-05	1.000000e-05	6.198495e-01	6.231426e-01	6.504664e-01
1	2L_742580_SNP	742580	4	T	C	0.079	-5.874355e+00	4.098249e+00	1.496744e-01	1.747948e-01	1.538025e-01	1.621574e-01	3.308882e-01
1	2L_742603_SNP	742603	11	A	G	0.194	1.305542e+00	2.840030e+00	1.000000e-05	1.000000e-05	6.463934e-01	6.506740e-01	7.935744e-01
1	2L_742778_SNP	742778	10	T	C	0.324	-1.446917e+00	2.391523e+00	1.000000e-05	1.000000e+05	5.460684e-01	3.596661e-01	3.617648e-01
1	2L_742798_INS	742798	4	TGT	T	0.053	8.559101e+00	4.869899e+00	1.000000e-05	1.000000e+05	8.083687e-02	7.669080e-02	8.019690e-02
1	2L_742803_INS	742803	24	A	ACATA	0.260	-8.009798e-01	2.695627e+00	1.000000e-05	1.000000e+05	7.667649e-01	6.904209e-01	6.910547e-01
1	2L_742905_SNP	742905	5	A	G	0.200	5.028321e+00	2.724674e+00	1.000000e-05	1.000000e+05	6.691399e-02	6.413821e-02	6.756634e-02
1	2L_742956_SNP	742956	5	A	C	0.167	3.770724e+00	2.940650e+00	1.000000e-05	1.000000e+05	2.016980e-01	1.191698e-01	1.226976e-01
1	2L_743023_SNP	743023	8	G	A	0.408	1.793486e+00	2.261493e+00	1.000000e-05	1.000000e+05	4.289825e-01	2.883881e-01	2.909452e-01
1	2L_743035_SNP	743035	6	A	G	0.242	4.012011e-01	2.587468e+00	1.000000e-05	1.000000e-05	8.769833e-01	9.050546e-01	9.660653e-01
1	2L_743081_DEL	743081	9	G	TTCAC	0.075	1.005701e-01	4.241672e+00	1.000000e-05	1.000000e+05	9.811150e-01	5.099022e-01	5.111947e-01
1	2L_743109_SNP	743109	8	G	A	0.068	-1.018862e+00	4.430162e+00	1.000000e-05	1.000000e+05	8.184142e-01	3.626877e-01	3.647678e-01
1	2L_743122_SNP	743122	3	A	G	0.092	-2.036040e+00	3.783933e+00	1.000000e-05	1.000000e+05	5.913123e-01	4.837151e-01	4.851305e-01
1	2L_743129_SNP	743129	13	A	T	0.359	-2.781482e+00	2.370008e+00	1.000000e-05	1.000000e+05	2.423841e-01	3.505709e-02	3.803874e-02
1	2L_743159_SNP	743159	8	G	C	0.170	-2.128435e+00	2.960172e+00	1.000000e-05	1.000000e+05	4.732300e-01	3.210254e-01	3.233681e-01
1	2L_743165_SNP	743165	4	A	T	0.099	-2.540933e+00	3.671884e+00	1.000000e-05	1.000000e+05	4.899949e-01	3.104146e-01	3.128264e-01
1	2L_743233_SNP	743233	8	G	T	0.068	-1.018862e+00	4.430162e+00	1.000000e-05	1.000000e+05	8.184142e-01	3.626877e-01	3.647678e-01
1	2L_743315_SNP	743315	11	G	A	0.382	-1.550841e+00	2.323507e+00	1.000000e-05	1.000000e+05	5.054922e-01	4.156425e-01	4.174124e-01
1	2L_743385_SNP	743385	15	G	A	0.093	4.052858e+00	3.921245e+00	1.000000e-05	1.000000e-05	3.029817e-01	2.997646e-01	4.666465e-01
1	2L_743408_DEL	743408	17	T	TGT	0.362	2.182996e+00	2.403981e+00	1.000000e-05	1.000000e-05	3.652759e-01	3.627600e-01	5.058032e-01
1	2L_743414_SNP	743414	10	G	A	0.331	-3.108317e+00	2.368661e+00	1.000000e-05	1.000000e-05	1.914081e-01	1.876625e-01	2.855168e-01
1	2L_743469_SNP	743469	9	C	G	0.322	-2.865091e-01	2.390360e+00	1.000000e-05	1.000000e+05	9.047521e-01	8.564459e-01	8.566944e-01
1	2L_743476_SNP	743476	4	G	T	0.053	9.652977e+00	4.839859e+00	1.000000e-05	1.000000e+05	4.788833e-02	4.486762e-02	4.805737e-02
1	2L_743500_SNP	743500	10	A	T	0.297	-9.136981e-01	2.452494e+00	1.000000e-05	1.000000e-05	7.099958e-01	7.172039e-01	8.891077e-01
1	2L_743689_SNP	743689	11	C	T	0.104	-4.042244e+00	3.712154e+00	1.291814e-01	1.000000e+05	2.779119e-01	2.194020e-01	2.224182e-01
1	2L_743694_SNP	743694	11	C	A	0.493	-2.225812e+00	2.242212e+00	1.000000e-05	1.000000e+05	3.224407e-01	2.837042e-01	2.862925e-01
1	2L_743752_SNP	743752	9	T	A	0.226	5.321731e+00	2.641191e+00	1.000000e-05	1.000000e-05	4.567842e-02	4.351372e-02	1.717399e-01
1	2L_743777_SNP	743777	10	T	C	0.090	-2.490824e+00	3.927457e+00	2.112752e-02	1.000000e+05	5.268984e-01	2.511016e-01	2.539082e-01
1	2L_743826_SNP	743826	7	T	G	0.230	-2.733297e+00	2.627563e+00	1.000000e-05	1.000000e-05	2.998801e-01	2.966351e-01	3.353222e-01
1	2L_743842_SNP	743842	7	A	G	0.236	4.741844e-01	2.615926e+00	1.000000e-05	1.000000e+05	8.563985e-01	8.600327e-01	8.602744e-01
1	2L_743847_SNP	743847	7	C	A	0.230	7.767738e-01	2.641914e+00	1.000000e-05	1.000000e-05	7.691442e-01	7.802446e-01	9.055740e-01
1	2L_743849_SNP	743849	7	C	T	0.230	6.098894e-01	2.644776e+00	1.000000e-05	1.000000e-05	8.179344e-01	8.339843e-01	9.243548e-01
1	2L_743876_SNP	743876	13	G	C	0.070	-2.124682e-01	4.426320e+00	1.000000e-05	1.000000e+05	9.617784e-01	4.865735e-01	4.879751e-01
1	2L_743901_SNP	743901	7	C	T	0.196	-3.434693e+00	2.781425e+00	1.000000e-05	9.170037e-03	2.187851e-01	2.150349e-01	2.701212e-01
1	2L_743906_SNP	743906	7	C	G	0.196	-3.434693e+00	2.781425e+00	1.000000e-05	9.170037e-03	2.187851e-01	2.150349e-01	2.701212e-01
1	2L_743909_SNP	743909	8	C	T	0.190	-3.776027e+00	2.819846e+00	4.147670e-04	2.461157e-02	1.825404e-01	1.786450e-01	2.392650e-01
1	2L_743911_SNP	743911	9	G	A	0.185	-3.533919e+00	2.862516e+00	1.432708e-03	2.595454e-02	2.189031e-01	2.151444e-01	2.473578e-01
1	2L_743925_SNP	743925	8	G	T	0.190	-3.305028e+00	2.824635e+00	1.000000e-05	2.181422e-03	2.438031e-01	2.401748e-01	3.067919e-01
1	2L_743927_SNP	743927	9	G	A	0.295	3.974677e+00	2.431248e+00	1.000000e-05	1.000000e-05	1.041540e-01	1.008881e-01	2.423244e-01
1	2L_743942_SNP	743942	5	G	C	0.373	1.107000e+00	2.276887e+00	1.000000e-05	1.000000e+05	6.275325e-01	3.264110e-01	3.287190e-01
1	2L_743959_SNP	743959	9	G	C	0.411	1.673350e+00	2.266128e+00	1.000000e-05	1.000000e-05	4.613991e-01	4.604747e-01	8.860061e-01
1	2L_743961_SNP	743961	5	C	T	0.367	6.893525e-01	2.285937e+00	1.000000e-05	1.000000e+05	7.633979e-01	4.226014e-01	4.243327e-01
1	2L_743991_SNP	743991	2	A	T	0.052	1.709846e-01	4.901628e+00	1.000000e-05	1.000000e+05	9.722186e-01	8.241919e-01	8.245038e-01
1	2L_743992_SNP	743992	2	C	A	0.052	1.709846e-01	4.901628e+00	1.000000e-05	1.000000e+05	9.722186e-01	8.241919e-01	8.245038e-01
1	2L_744062_SNP	744062	6	T	C	0.268	-3.293513e+00	2.480315e+00	1.000000e-05	6.007175e-04	1.862147e-01	1.824715e-01	2.054277e-01
1	2L_744069_SNP	744069	7	C	G	0.358	1.890717e+00	2.309677e+00	1.000000e-05	1.000000e+05	4.142924e-01	2.750629e-01	2.777089e-01
1	2L_744072_SNP	744072	4	A	C	0.073	-3.655570e+00	4.301776e+00	1.954536e-01	1.000000e+05	3.967831e-01	1.778097e-01	1.810825e-01
1	2L_744083_SNP	744083	2	A	C	0.052	1.709846e-01	4.901628e+00	1.000000e-05	1.000000e+05	9.722186e-01	8.241919e-01	8.245038e-01
1	2L_744085_SNP	744085	8	A	G	0.170	9.986469e-01	2.973803e+00	1.000000e-05	1.000000e-05	7.374737e-01	7.462990e-01	9.447245e-01
1	2L_744089_SNP	744089	10	T	C	0.497	5.355001e-01	2.241250e+00	1.000000e-05	1.000000e+05	8.114824e-01	5.449782e-01	5.461178e-01
1	2L_744092_SNP	744092	6	A	G	0.362	-1.175489e+00	2.300008e+00	1.000000e-05	1.000000e+05	6.100361e-01	5.599035e-01	5.609819e-01
1	2L_744107_SNP	744107	6	C	T	0.416	5.845963e-01	2.242386e+00	1.000000e-05	1.000000e+05	7.946746e-01	5.848059e-01	5.857873e-01
1	2L_744124_DEL	744124	20	T	TGCTCCTTAGCTT	0.370	3.099061e+00	2.396057e+00	1.000000e-05	1.000000e+05	1.978348e-01	7.632097e-02	7.982540e-02
1	2L_744149_SNP	744149	10	T	G	0.476	3.656590e+00	2.224286e+00	1.000000e-05	1.000000e+05	1.022555e-01	4.628492e-02	4.949884e-02
1	2L_744168_SNP	744168	9	C	G	0.158	1.198867e+00	3.066218e+00	1.000000e-05	1.000000e-05	6.963506e-01	7.028477e-01	9.657284e-01
1	2L_744169_SNP	744169	14	C	T	0.128	-3.163182e+00	3.430132e+00	1.344289e-01	1.000000e+05	3.578987e-01	1.426536e-01	1.461032e-01
1	2L_744170_SNP	744170	7	T	A	0.176	-2.546991e+00	2.915498e+00	1.000000e-05	1.000000e-05	3.837120e-01	3.814535e-01	5.653775e-01
1	2L_744176_SNP	744176	15	C	T	0.307	-1.232309e+00	2.473705e+00	1.000000e-05	1.000000e+05	6.190890e-01	1.503948e-01	1.538103e-01
1	2L_744198_SNP	744198	14	C	T	0.270	-1.086600e+00	2.569957e+00	1.000000e-05	1.000000e+05	6.730324e-01	1.726661e-01	1.759678e-01
1	2L_744237_SNP	744237	8	A	C	0.156	-1.975506e-01	3.077438e+00	1.000000e-05	1.000000e+05	9.489007e-01	6.718447e-01	6.725327e-01
1	2L_744272_SNP	744272	6	T	C	0.141	-1.324528e+00	3.176109e+00	1.000000e-05	1.000000e-05	6.772459e-01	6.828309e-01	8.339233e-01
1	2L_744315_SNP	744315	13	T	C	0.127	-2.332449e+00	3.403768e+00	1.516794e-02	1.000000e+05	4.942267e-01	2.099638e-01	2.130409e-01
1	2L_744373_SNP	744373	13	T	G	0.183	-5.927682e-01	2.942245e+00	1.000000e-05	1.000000e-05	8.406020e-01	8.600229e-01	8.712499e-01
1	2L_744621_SNP	744621	1	A	G	0.097	-1.099437e+00	3.666399e+00	1.000000e-05	1.000000e+05	7.646872e-01	7.450181e-01	7.455072e-01
1	2L_744631_SNP	744631	2	C	A	0.098	-1.204610e+00	3.667600e+00	1.000000e-05	1.000000e+05	7.430261e-01	7.229440e-01	7.234891e-01
1	2L_744696_SNP	744696	8	C	A	0.088	6.116570e+00	3.889672e+00	1.000000e-05	1.000000e-05	1.179103e-01	1.144966e-01	2.881624e-01
1	2L_744789_SNP	744789	2	G	A	0.065	4.079556e-01	4.414813e+00	1.000000e-05	1.000000e+05	9.264971e-01	9.266696e-01	9.267918e-01
1	2L_744855_SNP	744855	5	T	G	0.053	4.122123e+00	4.893517e+00	1.000000e-05	1.000000e-05	4.009076e-01	3.989095e-01	7.223649e-01
1	2L_744892_SNP	744892	4	G	T	0.053	4.138605e+00	4.892110e+00	1.000000e-05	1.000000e-05	3.988963e-01	3.968667e-01	7.137929e-01
1	2L_744926_SNP	744926	5	A	G	0.053	-2.770445e+00	4.983126e+00	9.127806e-02	1.000000e+05	5.790521e-01	2.399432e-02	2.662145e-02
1	2L_744978_SNP	744978	6	T	C	0.087	-2.231721e+00	3.923239e+00	1.000000e-05	1.000000e+05	5.702999e-01	3.561029e-01	3.582236e-01
1	2L_744979_SNP	744979	6	C	A	0.087	-2.231721e+00	3.923239e+00	1.000000e-05	1.000000e+05	5.702999e-01	3.561029e-01	3.582236e-01
1	2L_745126_SNP	745126	23	A	C	0.174	1.708208e+00	3.094225e+00	1.000000e-05	1.000000e-05	5.817158e-01	5.837630e-01	8.607255e-01
1	2L_745127_SNP	745127	2	C	G	0.052	1.359050e+01	4.777343e+00	1.000000e-05	1.000000e-05	5.057068e-03	4.600807e-03	7.878125e-03
1	2L_745149_SNP	745149	8	A	T	0.408	-2.299415e+00	2.261042e+00	1.000000e-05	1.000000e-05	3.107830e-01	3.076392e-01	7.066692e-01
1	2L_745176_SNP	745176	3	A	G	0.066	7.397408e+00	4.377533e+00	1.000000e-05	1.000000e-05	9.310517e-02	8.998308e-02	1.427667e-01
1	2L_745191_SNP	745191	2	C	T	0.065	2.478676e+00	4.423572e+00	1.000000e-05	1.000000e-05	5.760768e-01	5.779546e-01	7.656561e-01
1	2L_745209_SNP	745209	3	G	A	0.066	9.400576e+00	4.349241e+00	1.000000e-05	1.000000e-05	3.222766e-02	3.048115e-02	5.016276e-02
1	2L_745300_SNP	745300	4	A	T	0.079	3.330009e+00	4.052597e+00	1.000000e-05	1.000000e-05	4.125360e-01	4.107250e-01	5.103547e-01
1	2L_745357_SNP	745357	11	T	C	0.354	1.589018e+00	2.350664e+00	1.000000e-05	1.000000e-05	5.000762e-01	4.999744e-01	9.808410e-01
1	2L_745366_SNP	745366	8	T	G	0.190	4.167447e+00	2.817698e+00	1.000000e-05	1.000000e-05	1.412029e-01	1.376081e-01	3.542302e-01
1	2L_745380_SNP	745380	12	G	A	0.252	1.531650e+00	2.597184e+00	1.000000e-05	1.000000e-05	5.562441e-01	5.575529e-01	7.901651e-01
1	2L_745394_SNP	745394	5	T	A	0.053	-2.970617e+00	4.934263e+00	4.539050e-02	1.000000e+05	5.480454e-01	4.927874e-01	4.941593e-01
1	2L_745396_SNP	745396	9	T	A	0.247	3.374793e+00	2.576797e+00	1.000000e-05	1.000000e-05	1.922784e-01	1.885327e-01	4.205256e-01
1	2L_745490_SNP	745490	1	T	C	0.065	1.405223e+00	4.412371e+00	1.000000e-05	1.000000e+05	7.505630e-01	7.422024e-01	7.426985e-01
1	2L_745504_SNP	745504	5	G	C	0.127	-1.354730e+00	3.311050e+00	1.000000e-05	1.000000e-05	6.830025e-01	6.888530e-01	8.499543e-01
1	2L_745579_SNP	745579	3	A	C	0.079	1.457922e+00	4.061048e+00	1.000000e-05	1.000000e-05	7.200922e-01	7.278632e-01	9.759784e-01
1	2L_745596_SNP	745596	9	C	A	0.192	3.475790e+00	2.832729e+00	1.000000e-05	1.000000e-05	2.217155e-01	2.180088e-01	5.554676e-01
1	2L_745613_SNP	745613	13	A	C	0.183	3.420976e+00	2.917232e+00	1.000000e-05	1.000000e-05	2.427593e-01	2.391286e-01	4.090730e-01
1	2L_745673_INS	745673	15	CATTCTAAATTCATTC	C	0.079	7.282096e-01	4.246345e+00	1.000000e-05	1.000000e+05	8.640659e-01	7.021684e-01	7.027693e-01
1	2L_745675_SNP	745675	3	T	A	0.072	6.779602e+00	4.192983e+00	1.000000e-05	1.000000e+05	1.079750e-01	6.620272e-02	6.964703e-02
1	2L_745689_SNP	745689	12	C	T	0.371	4.616088e+00	2.306296e+00	1.000000e-05	1.000000e-05	4.711640e-02	4.491202e-02	3.218310e-01
1	2L_745711_MNP	745711	8	AATA	CGGC	0.170	1.314665e+00	2.969189e+00	1.000000e-05	1.000000e-05	6.585623e-01	6.633352e-01	9.608422e-01
1	2L_745717_DEL	745717	8	AAA	TGCTG	0.170	1.314665e+00	2.969189e+00	1.000000e-05	1.000000e-05	6.585623e-01	6.633352e-01	9.608422e-01
1	2L_745772_SNP	745772	6	G	A	0.174	1.244719e+00	2.922690e+00	1.000000e-05	1.000000e-05	6.707968e-01	6.760932e-01	9.572817e-01
1	2L_745776_SNP	745776	9	C	G	0.432	-2.663238e+00	2.249772e+00	1.000000e-05	1.000000e-05	2.383477e-01	2.346980e-01	5.785580e-01
1	2L_745831_SNP	745831	11	G	A	0.521	-1.365332e+00	2.257757e+00	1.000000e-05	1.000000e-05	5.462606e-01	5.472980e-01	7.073061e-01
1	2L_745834_DEL	745834	14	AA	A	0.177	3.180109e+00	2.979700e+00	1.000000e-05	1.000000e-05	2.875474e-01	2.841983e-01	3.809633e-01
1	2L_745853_SNP	745853	15	G	T	0.286	5.533094e-01	2.524576e+00	1.000000e-05	1.000000e-05	8.268122e-01	8.440678e-01	9.743838e-01
1	2L_745858_SNP	745858	6	G	C	0.081	2.017541e+00	4.078154e+00	1.000000e-05	1.000000e-05	6.215126e-01	6.248644e-01	7.221384e-01
1	2L_745861_SNP	745861	5	A	G	0.073	2.845844e+00	4.243218e+00	1.000000e-05	1.000000e-05	5.034418e-01	5.034169e-01	5.824883e-01
1	2L_745863_SNP	745863	11	A	G	0.146	1.098813e+00	3.190782e+00	1.000000e-05	1.000000e-05	7.310431e-01	7.394648e-01	9.840115e-01
1	2L_745889_SNP	745889	2	T	C	0.059	9.340520e-01	4.636186e+00	1.000000e-05	1.000000e-05	8.406005e-01	8.600212e-01	9.055881e-01
1	2L_745984_SNP	745984	9	T	C	0.479	-1.660042e+00	2.231754e+00	1.000000e-05	1.000000e-05	4.581288e-01	4.571399e-01	7.899355e-01
1	2L_746112_SNP	746112	11	C	A	0.424	-1.225529e+00	2.273621e+00	1.000000e-05	1.000000e-05	5.906610e-01	5.929843e-01	7.881643e-01
1	2L_746134_SNP	746134	5	C	T	0.167	1.880446e+00	2.954204e+00	1.000000e-05	1.000000e-05	5.253869e-01	5.258867e-01	9.589192e-01
1	2L_746148_SNP	746148	9	C	T	0.062	-6.781163e-02	4.651491e+00	1.000000e-05	1.000000e+05	9.883876e-01	7.958348e-01	7.962064e-01
1	2L_746150_SNP	746150	5	A	T	0.160	9.079142e-01	3.016194e+00	1.000000e-05	1.000000e-05	7.638158e-01	7.744950e-01	9.159212e-01
1	2L_746152_SNP	746152	5	T	C	0.160	9.079142e-01	3.016194e+00	1.000000e-05	1.000000e-05	7.638158e-01	7.744950e-01	9.159212e-01
1	2L_746155_SNP	746155	13	T	A	0.127	5.174829e+00	3.378047e+00	1.000000e-05	1.000000e+05	1.276259e-01	6.745315e-02	7.090656e-02
1	2L_746198_SNP	746198	9	T	C	0.068	2.247235e+00	4.418738e+00	1.000000e-05	1.000000e-05	6.117915e-01	6.148057e-01	7.455236e-01
1	2L_746202_SNP	746202	11	C	A	0.431	-1.740112e+00	2.267875e+00	1.000000e-05	1.000000e-05	4.441007e-01	4.428436e-01	7.121751e-01
1	2L_746220_SNP	746220	10	A	T	0.448	-1.601455e+00	2.249730e+00	1.000000e-05	1.000000e-05	4.776532e-01	4.770609e-01	7.124678e-01
1	2L_746246_SNP	746246	10	G	A	0.455	-2.427626e+00	2.242185e+00	1.000000e-05	1.000000e-05	2.806538e-01	2.772513e-01	4.999369e-01
1	2L_746298_SNP	746298	11	T	C	0.146	-3.420192e-01	3.207957e+00	1.000000e-05	1.000000e+05	9.152343e-01	6.322748e-01	6.330878e-01
1	2L_746305_SNP	746305	8	T	C	0.150	-2.761326e-01	3.125630e+00	1.000000e-05	1.000000e+05	9.297190e-01	6.454636e-01	6.462334e-01
1	2L_746311_SNP	746311	11	A	C	0.347	-2.399892e+00	2.356214e+00	1.000000e-05	1.000000e-05	3.100409e-01	3.068899e-01	4.025081e-01
1	2L_746315_SNP	746315	5	G	A	0.073	-3.259271e+00	4.241634e+00	4.620337e-02	1.000000e+05	4.434419e-01	3.928512e-01	3.947511e-01
1	2L_746353_SNP	746353	3	C	T	0.086	-3.218601e+00	3.919360e+00	3.641983e-02	1.000000e+05	4.128152e-01	3.412097e-01	3.434234e-01
1	2L_746376_INS	746376	9	GC	G	0.151	1.556208e+00	3.126184e+00	1.000000e-05	1.000000e-05	6.193459e-01	6.226213e-01	9.561656e-01
1	2L_746664_INS	746664	15	TT	T	0.464	-6.021823e-01	2.289559e+00	1.000000e-05	1.000000e+05	7.928973e-01	3.877798e-01	3.897093e-01
1	2L_746692_SNP	746692	10	A	G	0.510	6.278936e-01	2.242234e+00	1.000000e-05	1.000000e+05	7.798349e-01	4.488530e-01	4.504435e-01
1	2L_746755_SNP	746755	5	A	G	0.160	3.613597e+00	3.016846e+00	1.000000e-05	1.000000e-05	2.328569e-01	2.291857e-01	4.876022e-01
1	2L_746760_SNP	746760	7	C	G	0.155	1.630080e+00	3.074904e+00	1.000000e-05	1.000000e-05	5.967995e-01	5.993177e-01	9.009758e-01
1	2L_746774_SNP	746774	6	A	G	0.154	1.453363e-01	3.073070e+00	1.000000e-05	1.000000e+05	9.623414e-01	7.397614e-01	7.402636e-01
1	2L_746816_SNP	746816	9	C	A	0.301	5.622772e-01	2.440127e+00	1.000000e-05	1.000000e+05	8.180679e-01	6.076563e-01	6.085540e-01
1	2L_746873_SNP	746873	5	C	G	0.087	9.745973e+00	3.844021e+00	1.000000e-05	1.000000e-05	1.224368e-02	1.134914e-02	2.358765e-02
1	2L_746897_SNP	746897	8	T	G	0.422	4.007494e-01	2.256088e+00	1.000000e-05	1.000000e+05	8.592499e-01	5.883555e-01	5.893236e-01
1	2L_747007_DEL	747007	22	C	CTATTGATCTTTTTTCTATGTGC	0.188	3.510489e+00	3.008398e+00	1.000000e-05	1.000000e-05	2.450797e-01	2.414597e-01	4.234240e-01
1	2L_747069_SNP	747069	6	A	G	0.154	-7.457827e-01	3.061844e+00	1.000000e-05	1.000000e+05	8.078899e-01	5.093792e-01	5.106741e-01
1	2L_747118_SNP	747118	8	G	A	0.156	-1.418079e-01	3.078319e+00	1.000000e-05	1.000000e+05	9.633176e-01	6.774033e-01	6.780748e-01
1	2L_747316_SNP	747316	7	G	C	0.169	-1.271084e+00	2.971006e+00	1.000000e-05	1.000000e+05	6.693810e-01	4.476767e-01	4.492734e-01
1	2L_747413_SNP	747413	8	G	A	0.122	1.501160e+00	3.393177e+00	1.000000e-05	1.000000e-05	6.588247e-01	6.636085e-01	7.484142e-01
1	2L_747419_DEL	747419	21	G	GAGAG	0.119	-3.133138e-01	3.599988e+00	1.000000e-05	1.000000e+05	9.307607e-01	5.043661e-01	5.056839e-01
1	2L_747441_SNP	747441	0	C	G	0.058	1.455230e+00	4.638040e+00	1.000000e-05	1.000000e-05	7.541338e-01	7.640905e-01	9.481341e-01
1	2L_747580_SNP	747580	6	G	A	0.154	-6.874002e-01	3.066670e+00	1.000000e-05	1.000000e+05	8.229400e-01	5.635587e-01	5.646225e-01
1	2L_747630_SNP	747630	2	A	C	0.137	-5.619394e+00	3.163556e+00	1.893846e-01	1.000000e+05	7.768557e-02	7.826748e-02	8.178027e-02
1	2L_747672_SNP	747672	13	A	C	0.204	8.278918e-01	2.810565e+00	1.000000e-05	1.000000e-05	7.687287e-01	7.797957e-01	9.781997e-01
1	2L_747689_DEL	747689	15	A	ACTTGTCCGTA	0.357	-2.927689e+00	2.377669e+00	1.000000e-05	1.000000e+05	2.201022e-01	1.364183e-01	1.398927e-01
1	2L_747722_SNP	747722	11	A	G	0.250	-3.775276e+00	2.586047e+00	4.423451e-02	1.000000e+05	1.463913e-01	9.060785e-02	9.415391e-02
1	2L_747728_SNP	747728	11	A	G	0.243	-3.464241e+00	2.610436e+00	1.842881e-02	1.000000e+05	1.864743e-01	1.526868e-01	1.560917e-01
1	2L_747779_SNP	747779	11	T	C	0.243	-2.946923e+00	2.613464e+00	1.000000e-05	1.000000e+05	2.612688e-01	1.694573e-01	1.727766e-01
1	2L_747786_SNP	747786	11	A	G	0.278	-3.195569e+00	2.499534e+00	1.000000e-05	1.000000e+05	2.030338e-01	1.431240e-01	1.465716e-01
1	2L_747788_SNP	747788	12	A	G	0.280	-3.029338e+00	2.504197e+00	1.000000e-05	1.000000e+05	2.282704e-01	1.604006e-01	1.637676e-01
1	2L_747807_SNP	747807	10	G	A	0.276	-3.062190e+00	2.497480e+00	1.000000e-05	1.000000e+05	2.220528e-01	1.602856e-01	1.636532e-01
1	2L_747828_SNP	747828	5	T	A	0.153	-5.582158e-01	3.065889e+00	1.000000e-05	1.000000e+05	8.557680e-01	6.025565e-01	6.034725e-01
1	2L_747853_SNP	747853	13	A	G	0.275	-2.761594e+00	2.530678e+00	1.000000e-05	1.000000e+05	2.768911e-01	1.952196e-01	1.983891e-01
1	2L_747866_SNP	747866	6	T	C	0.148	-3.186024e-01	3.122629e+00	1.000000e-05	1.000000e+05	9.188672e-01	6.439520e-01	6.447267e-01
1	2L_747896_SNP	747896	12	C	G	0.140	1.122407e+00	3.261166e+00	1.000000e-05	1.000000e-05	7.311915e-01	7.396223e-01	9.374373e-01
1	2L_747951_SNP	747951	1	A	G	0.052	3.116764e+00	4.938027e+00	1.000000e-05	1.000000e-05	5.288735e-01	5.294604e-01	8.344275e-01
1	2L_747979_SNP	747979	8	C	G	0.252	-7.251201e-01	2.580832e+00	1.000000e-05	1.000000e+05	7.791203e-01	4.830737e-01	4.844922e-01
1	2L_747998_SNP	747998	11	G	C	0.444	2.299952e+00	2.256473e+00	1.000000e-05	1.000000e-05	3.096950e-01	3.065407e-01	7.023947e-01
1	2L_748097_SNP	748097	7	G	T	0.189	-1.145750e+00	2.831431e+00	1.000000e-05	1.000000e+05	6.863006e-01	4.675279e-01	4.690229e-01
1	2L_748330_SNP	748330	11	T	C	0.271	-9.330120e-01	2.531399e+00	1.000000e-05	1.000000e+05	7.129569e-01	2.723717e-01	2.750358e-01
1	2L_748381_SNP	748381	7	C	G	0.230	-7.429377e-01	2.639546e+00	1.000000e-05	1.000000e+05	7.787372e-01	5.438950e-01	5.450392e-01
1	2L_748537_SNP	748537	11	C	T	0.306	3.073193e-01	2.445950e+00	1.000000e-05	1.000000e+05	9.001796e-01	5.724441e-01	5.734729e-01
1	2L_748539_SNP	748539	11	A	T	0.306	3.861095e-02	2.445902e+00	1.000000e-05	1.000000e+05	9.874258e-01	5.093554e-01	5.106505e-01
1	2L_748557_DEL	748557	28	TCATACGACACTTAATCTT	T	0.339	-7.131339e-01	2.531746e+00	1.000000e-05	1.000000e+05	7.785745e-01	1.973274e-01	2.004839e-01
1	2L_748591_SNP	748591	7	G	A	0.061	1.968274e+00	4.640507e+00	1.000000e-05	1.000000e-05	6.720557e-01	6.774077e-01	9.037749e-01
1	2L_748595_SNP	748595	6	T	A	0.228	4.028933e-01	2.645842e+00	1.000000e-05	1.000000e+05	8.791727e-01	8.035257e-01	8.038807e-01
1	2L_748648_SNP	748648	10	C	T	0.310	-3.989081e-01	2.425629e+00	1.000000e-05	1.000000e+05	8.695911e-01	4.100547e-01	4.118560e-01
1	2L_748866_INS	748866	9	CAGC	C	0.096	5.034283e+00	3.774097e+00	1.000000e-05	1.000000e+05	1.842305e-01	1.613829e-01	1.647449e-01
1	2L_748926_SNP	748926	2	G	C	0.052	1.409064e+00	4.901222e+00	1.000000e-05	1.000000e-05	7.741269e-01	7.856377e-01	8.829667e-01
1	2L_748968_SNP	748968	11	A	C	0.292	8.816551e-01	2.474616e+00	1.000000e-05	1.000000e-05	7.221252e-01	7.300137e-01	8.483868e-01
1	2L_748969_SNP	748969	9	C	A	0.301	1.979633e+00	2.430937e+00	1.000000e-05	1.000000e-05	4.167186e-01	4.149771e-01	7.348405e-01
1	2L_748981_SNP	748981	8	C	G	0.184	-1.475386e+00	2.872444e+00	1.000000e-05	1.000000e+05	6.082535e-01	4.355067e-01	4.371679e-01
1	2L_749017_SNP	749017	13	A	T	0.169	-9.092487e-01	3.020834e+00	1.000000e-05	1.000000e+05	7.638315e-01	5.254151e-01	5.266383e-01
1	2L_749019_SNP	749019	14	T	C	0.156	7.606238e-02	3.134216e+00	1.000000e-05	1.000000e+05	9.806704e-01	7.337265e-01	7.342439e-01
1	2L_749064_SNP	749064	8	C	T	0.422	1.765167e+00	2.252635e+00	1.000000e-05	1.000000e-05	4.344936e-01	4.330608e-01	4.700989e-01
1	2L_749115_SNP	749115	7	A	G	0.142	-1.716335e-01	3.182155e+00	1.000000e-05	1.000000e+05	9.570568e-01	6.690321e-01	6.697286e-01
1	2L_749282_SNP	749282	8	T	C	0.177	-4.642099e-02	2.932986e+00	1.000000e-05	1.000000e+05	9.873930e-01	6.173857e-01	6.182493e-01
1	2L_749335_SNP	749335	3	G	C	0.053	1.077929e+00	4.911336e+00	1.000000e-05	1.000000e+05	8.265723e-01	8.279105e-01	8.282149e-01
1	2L_749360_SNP	749360	11	C	A	0.208	1.846856e+00	2.765687e+00	1.000000e-05	1.000000e-05	5.052901e-01	5.053080e-01	6.116117e-01
1	2L_749466_SNP	749466	7	T	C	0.128	7.811392e-01	3.316248e+00	1.000000e-05	1.000000e-05	8.140996e-01	8.296662e-01	9.029843e-01
1	2L_749474_SNP	749474	7	A	T	0.128	3.722303e-01	3.316417e+00	1.000000e-05	1.000000e+05	9.107822e-01	8.021661e-01	8.025240e-01
1	2L_749541_SNP	749541	10	T	C	0.290	1.671775e+00	2.470566e+00	1.000000e-05	1.000000e-05	4.996394e-01	4.995276e-01	8.627353e-01
1	2L_749542_SNP	749542	13	A	C	0.275	8.346167e-01	2.539724e+00	1.000000e-05	1.000000e-05	7.428915e-01	7.520706e-01	8.718634e-01
1	2L_749562_SNP	749562	5	A	G	0.107	2.994994e+00	3.561514e+00	1.000000e-05	1.000000e-05	4.017065e-01	3.997210e-01	5.741430e-01
1	2L_749567_DEL	749567	5	T	TGCCAACTTCATT	0.073	3.707393e+00	4.215968e+00	1.000000e-05	1.000000e-05	3.805891e-01	3.782854e-01	5.889192e-01
1	2L_749591_DEL	749591	6	C	CCT	0.168	-8.567269e-01	2.972407e+00	1.000000e-05	1.000000e+05	7.735659e-01	4.811948e-01	4.826224e-01
1	2L_749595_INS	749595	6	AT	A	0.168	-8.567269e-01	2.972407e+00	1.000000e-05	1.000000e+05	7.735659e-01	4.811948e-01	4.826224e-01
1	2L_749626_SNP	749626	25	C	T	0.200	-1.119354e+00	2.961948e+00	1.000000e-05	1.000000e+05	7.060236e-01	3.683243e-01	3.703701e-01
1	2L_749647_SNP	749647	11	T	G	0.312	9.378950e-01	2.426174e+00	1.000000e-05	1.000000e-05	6.996125e-01	7.062747e-01	7.244972e-01
1	2L_749676_SNP	749676	8	A	T	0.088	4.091901e+00	3.906010e+00	1.000000e-05	1.000000e-05	2.964901e-01	2.932154e-01	5.043501e-01
1	2L_749688_SNP	749688	11	C	T	0.146	6.510503e-01	3.193957e+00	1.000000e-05	1.000000e-05	8.387526e-01	8.578590e-01	8.863896e-01
1	2L_749727_SNP	749727	20	A	C	0.133	3.626169e+00	3.415622e+00	1.000000e-05	1.000000e-05	2.900819e-01	2.867533e-01	5.399677e-01
1	2L_749735_SNP	749735	4	T	G	0.079	4.812059e+00	4.042805e+00	1.000000e-05	1.000000e-05	2.357930e-01	2.321329e-01	3.978941e-01
1	2L_749752_SNP	749752	12	G	A	0.238	2.764821e+00	2.643697e+00	1.000000e-05	1.000000e-05	2.973063e-01	2.940387e-01	5.786825e-01
1	2L_750188_DEL	750188	8	G	GT	0.122	7.259469e+00	3.346142e+00	1.000000e-05	1.000000e-05	3.159828e-02	2.987372e-02	4.936424e-02
1	2L_750191_SNP	750191	9	T	A	0.123	1.096772e+01	3.279510e+00	1.000000e-05	1.000000e-05	1.038930e-03	9.136714e-04	3.604822e-03
1	2L_750426_SNP	750426	5	A	T	0.200	-7.218224e-01	2.769935e+00	1.000000e-05	1.000000e+05	7.947600e-01	3.843274e-01	3.862773e-01
1	2L_750428_SNP	750428	7	G	T	0.284	7.396577e-01	2.469423e+00	1.000000e-05	1.000000e-05	7.649475e-01	7.757148e-01	9.114928e-01
1	2L_750556_SNP	750556	5	T	A	0.187	-4.507952e+00	2.835075e+00	1.574095e-01	1.000000e+05	1.138980e-01	6.786845e-02	7.132477e-02
1	2L_750573_SNP	750573	2	C	T	0.078	-1.451149e+00	4.056706e+00	1.000000e-05	1.000000e-05	7.210520e-01	7.288782e-01	9.258055e-01
1	2L_750629_SNP	750629	9	T	C	0.082	9.043580e+00	3.999518e+00	1.000000e-05	1.000000e-05	2.516788e-02	2.368255e-02	6.719620e-02
1	2L_750659_SNP	750659	7	T	C	0.054	3.996003e+00	4.895958e+00	1.000000e-05	1.000000e-05	4.156721e-01	4.139132e-01	5.892221e-01
1	2L_750690_SNP	750690	9	T	A	0.123	3.331264e+00	3.386206e+00	1.000000e-05	1.000000e-05	3.267897e-01	3.238094e-01	7.236174e-01
1	2L_750805_SNP	750805	12	C	T	0.308	1.681431e+00	2.441196e+00	1.000000e-05	1.000000e-05	4.920158e-01	4.917332e-01	9.759460e-01
1	2L_750810_DEL	750810	17	G	GTG	0.283	1.637608e+00	2.551612e+00	1.000000e-05	1.000000e-05	5.219740e-01	5.223896e-01	9.376038e-01
1	2L_750906_SNP	750906	4	G	A	0.126	-3.094272e+00	3.327969e+00	2.240475e-02	1.000000e+05	3.539603e-01	2.104721e-01	2.135459e-01
1	2L_751078_SNP	751078	7	C	T	0.115	-3.707345e+00	3.500326e+00	7.347586e-02	1.000000e+05	2.912149e-01	1.709253e-01	1.742366e-01
1	2L_751095_SNP	751095	4	C	G	0.053	-2.291989e+00	4.941052e+00	3.470252e-02	1.000000e+05	6.434070e-01	5.283441e-01	5.295545e-01
1	2L_751162_SNP	751162	14	T	C	0.496	4.099948e+00	2.250961e+00	1.000000e-05	1.000000e+05	7.050903e-02	2.190165e-02	2.444080e-02
1	2L_751204_SNP	751204	2	C	A	0.052	-1.733915e+00	4.913397e+00	1.000000e-05	1.000000e+05	7.246557e-01	7.033549e-01	7.039525e-01
1	2L_751258_SNP	751258	7	G	A	0.122	3.451491e+00	3.384658e+00	1.000000e-05	1.000000e-05	3.094693e-01	3.063128e-01	6.643842e-01
1	2L_751271_SNP	751271	15	C	T	0.150	-4.804087e+00	3.186702e+00	1.055570e-01	1.975669e-01	1.337473e-01	1.371886e-01	1.657241e-01
1	2L_751274_SNP	751274	6	T	A	0.074	-3.445343e+00	4.255078e+00	7.161182e-02	1.000000e+05	4.193776e-01	3.168244e-01	3.191944e-01
1	2L_751377_SNP	751377	2	A	G	0.059	5.728699e-01	4.642253e+00	1.000000e-05	1.000000e+05	9.019507e-01	8.142177e-01	8.145501e-01
1	2L_751456_INS	751456	15	G	GATTGCTATTTAG	0.350	1.218677e+00	2.394660e+00	1.000000e-05	1.000000e+05	6.115502e-01	5.729318e-01	5.739586e-01
1	2L_751492_SNP	751492	9	G	A	0.110	4.579459e+00	3.556437e+00	1.000000e-05	1.000000e-05	1.998236e-01	1.960800e-01	4.301477e-01
1	2L_751508_SNP	751508	17	A	T	0.391	-1.300718e-01	2.359697e+00	1.000000e-05	1.000000e+05	9.561135e-01	9.234050e-01	9.235328e-01
1	2L_751527_SNP	751527	11	T	C	0.181	6.256624e-01	2.926180e+00	1.000000e-05	1.000000e+05	8.309775e-01	7.885147e-01	7.889023e-01
1	2L_751533_SNP	751533	11	C	T	0.257	3.984185e-01	2.575345e+00	1.000000e-05	1.000000e+05	8.772592e-01	6.276312e-01	6.284597e-01
1	2L_751538_SNP	751538	4	A	G	0.066	-4.947889e+00	4.495423e+00	2.087472e-01	1.000000e+05	2.727888e-01	1.910620e-01	1.942568e-01
1	2L_751541_SNP	751541	7	G	C	0.189	7.770262e+00	2.774821e+00	1.000000e-05	1.000000e+05	5.769354e-03	3.350274e-03	4.371803e-03
1	2L_751544_SNP	751544	6	T	G	0.195	7.222366e+00	2.740515e+00	1.000000e-05	1.000000e+05	9.274773e-03	5.041253e-03	6.319874e-03
1	2L_751554_SNP	751554	14	T	G	0.255	8.202432e-01	2.611958e+00	1.000000e-05	1.000000e+05	7.539259e-01	6.460044e-01	6.467726e-01
1	2L_751555_SNP	751555	7	A	C	0.392	1.795184e+00	2.274931e+00	1.000000e-05	1.000000e+05	4.312736e-01	2.666377e-01	2.693401e-01
1	2L_751560_SNP	751560	9	C	G	0.390	1.959374e+00	2.290657e+00	1.000000e-05	1.000000e+05	3.936892e-01	2.426473e-01	2.455103e-01
1	2L_751572_SNP	751572	7	C	T	0.203	-1.998200e+00	2.754574e+00	1.000000e-05	1.000000e-05	4.693149e-01	4.685498e-01	5.389849e-01
1	2L_751591_SNP	751591	0	G	A	0.052	9.699012e+00	4.835582e+00	1.000000e-05	1.000000e-05	4.665637e-02	4.446459e-02	1.530895e-01
1	2L_751601_SNP	751601	7	T	C	0.196	3.183227e+00	2.783380e+00	1.000000e-05	1.000000e+05	2.545647e-01	2.092122e-01	2.122941e-01
1	2L_751618_SNP	751618	5	C	G	0.193	-3.625009e+00	2.777394e+00	2.341781e-02	6.689131e-02	1.938027e-01	1.923422e-01	2.047575e-01
1	2L_751631_SNP	751631	11	G	C	0.382	-1.109454e+00	2.312867e+00	1.000000e-05	1.000000e+05	6.321388e-01	2.813107e-01	2.839150e-01
1	2L_751634_SNP	751634	6	C	T	0.201	-2.826019e+00	2.748115e+00	1.000000e-05	1.000000e-05	3.054198e-01	3.022251e-01	3.180268e-01
1	2L_751662_SNP	751662	8	G	A	0.245	1.097324e-02	2.589475e+00	1.000000e-05	1.000000e+05	9.966244e-01	8.047316e-01	8.050841e-01
1	2L_751683_SNP	751683	4	C	G	0.113	3.947654e+00	3.460929e+00	1.000000e-05	1.000000e-05	2.558162e-01	2.522513e-01	3.498302e-01
1	2L_751771_SNP	751771	0	T	C	0.052	1.313701e+01	4.785631e+00	1.000000e-05	1.000000e-05	6.778846e-03	6.205707e-03	9.204730e-03
1	2L_751846_SNP	751846	8	T	G	0.224	6.369553e+00	2.623769e+00	1.000000e-05	1.000000e+05	1.636616e-02	1.114514e-02	1.305014e-02
1	2L_751856_SNP	751856	7	C	A	0.088	1.021702e+01	3.843520e+00	1.000000e-05	1.000000e+05	8.695423e-03	4.442626e-03	5.636903e-03
1	2L_751864_SNP	751864	4	C	T	0.113	8.569477e+00	3.404196e+00	1.000000e-05	1.000000e+05	1.286131e-02	8.653089e-03	1.034089e-02
1	2L_752071_SNP	752071	8	C	G	0.061	2.489117e-01	4.644004e+00	1.000000e-05	1.000000e+05	9.573254e-01	8.207627e-01	8.210817e-01
1	2L_752076_SNP	752076	13	T	C	0.106	5.097554e+00	3.668324e+00	1.000000e-05	1.000000e-05	1.666782e-01	1.629700e-01	3.185019e-01
1	2L_752148_SNP	752148	8	A	G	0.293	2.788266e+00	2.436832e+00	1.000000e-05	1.000000e+05	2.543320e-01	1.839133e-01	1.871508e-01
1	2L_752178_SNP	752178	12	A	G	0.126	-4.869424e-01	3.414164e+00	1.000000e-05	1.000000e+05	8.867759e-01	6.751164e-01	6.757947e-01
1	2L_752189_SNP	752189	10	G	A	0.248	-1.345719e-02	2.595442e+00	1.000000e-05	1.000000e+05	9.958698e-01	4.394454e-01	4.410856e-01
