## Supplemental Table 2 for "A *Drosophila* natural variation screen identifies NKCC1 as a substrate of NGLY1 deglycosylation and a modifier of NGLY1 deficiency" (part 2 of 3)

chr	rs	ps	n_miss	allele1	allele0	af	beta	se	l_remle	l_mle	p_wald	p_lrt	p_score
1	2L_752198_INS	752198	10	GAA	G	0.138	-3.055638e+00	3.258233e+00	2.210898e-02	1.000000e+05	3.498243e-01	2.354600e-01	2.383707e-01
1	2L_752200_SNP	752200	10	G	C	0.138	-3.055638e+00	3.258233e+00	2.210898e-02	1.000000e+05	3.498243e-01	2.354600e-01	2.383707e-01
1	2L_752203_SNP	752203	10	C	T	0.193	-3.272518e+00	2.836565e+00	4.221880e-02	1.000000e+05	2.504380e-01	8.226964e-02	8.579676e-02
1	2L_752265_SNP	752265	9	A	G	0.137	-3.529854e+00	3.255292e+00	4.132882e-02	1.000000e+05	2.799296e-01	1.777515e-01	1.810246e-01
1	2L_752306_DEL	752306	3	C	CGCGTGAGACTCGACA	0.112	-2.064488e+00	3.468837e+00	1.000000e-05	1.000000e+05	5.526264e-01	3.936927e-01	3.955877e-01
1	2L_752423_SNP	752423	13	C	A	0.366	3.400605e+00	2.341058e+00	1.000000e-05	1.000000e+05	1.483979e-01	8.713996e-02	9.067982e-02
1	2L_752504_SNP	752504	2	C	T	0.111	3.040010e+00	3.467131e+00	1.000000e-05	1.000000e-05	3.819743e-01	3.796906e-01	7.438948e-01
1	2L_752505_SNP	752505	9	G	A	0.192	3.145582e+00	2.829341e+00	1.000000e-05	1.000000e-05	2.679916e-01	2.645005e-01	8.603760e-01
1	2L_752508_DEL	752508	10	C	CC	0.186	2.836318e+00	2.869653e+00	1.000000e-05	1.000000e-05	3.245355e-01	3.215311e-01	9.329914e-01
1	2L_752642_SNP	752642	3	T	C	0.105	4.088013e+00	3.554793e+00	1.000000e-05	1.000000e-05	2.519499e-01	2.483642e-01	5.512339e-01
1	2L_752654_SNP	752654	17	G	A	0.217	5.888969e-02	2.790977e+00	1.000000e-05	1.000000e+05	9.831935e-01	5.439896e-01	5.451333e-01
1	2L_752666_SNP	752666	10	G	C	0.262	1.266604e+00	2.550401e+00	1.000000e-05	1.000000e-05	6.201679e-01	6.234722e-01	7.992251e-01
1	2L_752683_SNP	752683	13	G	C	0.204	2.402042e+00	2.802418e+00	1.000000e-05	1.000000e-05	3.927213e-01	3.905968e-01	9.883374e-01
1	2L_752771_SNP	752771	5	C	T	0.127	1.791198e+00	3.324115e+00	1.000000e-05	1.000000e-05	5.907791e-01	5.931060e-01	9.890135e-01
1	2L_752826_SNP	752826	7	A	T	0.128	-1.889947e+00	3.326152e+00	1.000000e-05	1.000000e+05	5.707321e-01	3.590389e-01	3.611415e-01
1	2L_753135_SNP	753135	2	T	C	0.059	-9.042338e-01	4.651480e+00	1.000000e-05	1.000000e-05	8.461246e-01	8.665367e-01	8.838505e-01
1	2L_753263_SNP	753263	11	C	G	0.201	-5.441961e-01	2.803951e+00	1.000000e-05	1.000000e+05	8.463709e-01	7.613593e-01	7.618090e-01
1	2L_753270_SNP	753270	6	A	G	0.067	-3.079943e+00	4.434555e+00	3.865405e-02	1.000000e+05	4.884086e-01	4.165469e-01	4.183118e-01
1	2L_753293_DEL	753293	5	A	ACATCCAGCC	0.067	-3.626227e-01	4.429560e+00	1.000000e-05	1.000000e+05	9.348623e-01	6.795354e-01	6.802007e-01
1	2L_753359_SNP	753359	11	G	A	0.396	8.962592e-01	2.303998e+00	1.000000e-05	1.000000e+05	6.978193e-01	5.800674e-01	5.810668e-01
1	2L_753476_SNP	753476	5	T	C	0.053	1.236157e+00	4.906687e+00	1.000000e-05	1.000000e-05	8.014331e-01	8.155397e-01	9.323308e-01
1	2L_753505_SNP	753505	6	A	G	0.101	-1.826418e+00	3.671392e+00	1.000000e-05	1.000000e+05	6.195745e-01	4.703080e-01	4.717892e-01
1	2L_753745_SNP	753745	10	T	C	0.359	-7.164883e-01	2.335956e+00	1.000000e-05	1.000000e+05	7.594750e-01	7.317677e-01	7.322900e-01
1	2L_753883_SNP	753883	12	A	G	0.168	3.194382e+00	3.010467e+00	1.000000e-05	1.000000e+05	2.903313e-01	2.679482e-01	2.706418e-01
1	2L_754014_SNP	754014	16	C	A	0.453	5.286758e+00	2.276600e+00	1.000000e-05	1.000000e+05	2.154847e-02	9.543049e-03	1.131309e-02
1	2L_754015_SNP	754015	11	G	A	0.465	4.962468e+00	2.244756e+00	1.000000e-05	1.000000e+05	2.855093e-02	1.590414e-02	1.813616e-02
1	2L_754078_SNP	754078	15	G	A	0.364	2.317654e+00	2.366916e+00	1.000000e-05	1.000000e+05	3.290434e-01	2.835065e-01	2.860961e-01
1	2L_754101_SNP	754101	6	T	G	0.101	-1.784384e+00	3.685512e+00	1.000000e-05	1.000000e+05	6.289679e-01	3.919187e-01	3.938240e-01
1	2L_754114_SNP	754114	10	A	G	0.386	2.654003e+00	2.301911e+00	1.000000e-05	1.000000e+05	2.507383e-01	1.024610e-01	1.060129e-01
1	2L_754141_SNP	754141	10	A	T	0.469	4.142720e+00	2.227250e+00	1.000000e-05	1.000000e+05	6.481575e-02	2.600251e-02	2.870670e-02
1	2L_754295_SNP	754295	9	T	G	0.055	1.962031e-01	4.908169e+00	1.000000e-05	1.000000e+05	9.681657e-01	7.805384e-01	7.809438e-01
1	2L_754308_SNP	754308	13	A	G	0.444	2.465130e+00	2.303283e+00	1.000000e-05	1.000000e+05	2.861953e-01	1.600825e-01	1.634511e-01
1	2L_754362_SNP	754362	7	T	G	0.088	4.898601e+00	3.898782e+00	1.000000e-05	1.000000e-05	2.108827e-01	2.071521e-01	3.781094e-01
1	2L_754612_SNP	754612	10	G	C	0.221	1.605849e+00	2.699117e+00	1.000000e-05	1.000000e-05	5.527593e-01	5.539724e-01	8.866582e-01
1	2L_754621_SNP	754621	3	T	C	0.086	-2.039966e+00	3.910295e+00	1.000000e-05	1.000000e+05	6.026448e-01	4.120800e-01	4.138699e-01
1	2L_754676_SNP	754676	4	T	C	0.086	-2.017287e+00	3.911591e+00	1.000000e-05	1.000000e+05	6.067991e-01	4.144539e-01	4.162305e-01
1	2L_754731_SNP	754731	4	T	C	0.205	-8.775182e-01	2.717883e+00	1.000000e-05	1.000000e+05	7.472387e-01	7.160155e-01	7.165789e-01
1	2L_754778_SNP	754778	10	T	C	0.386	-5.089686e+00	2.264701e+00	3.169582e-03	4.794210e-02	2.605409e-02	2.451440e-02	3.489196e-02
1	2L_754853_SNP	754853	3	T	G	0.105	-2.017798e+00	3.568885e+00	1.000000e-05	1.000000e+05	5.726448e-01	3.961207e-01	3.980017e-01
1	2L_754911_SNP	754911	5	A	G	0.140	-2.998336e+00	3.172162e+00	2.039752e-02	1.000000e+05	3.460556e-01	2.673225e-01	2.700204e-01
1	2L_754913_SNP	754913	6	C	A	0.134	-2.878873e+00	3.240493e+00	1.302236e-02	1.000000e+05	3.757262e-01	3.180094e-01	3.203717e-01
1	2L_754943_SNP	754943	10	A	G	0.145	-3.080067e+00	3.181970e+00	2.643474e-02	1.000000e+05	3.345945e-01	2.438539e-01	2.467088e-01
1	2L_755044_SNP	755044	3	A	G	0.072	-1.909741e+00	4.221969e+00	1.000000e-05	1.000000e+05	6.516731e-01	4.740231e-01	4.754858e-01
1	2L_755053_SNP	755053	1	T	C	0.097	-1.552369e+00	3.671559e+00	1.000000e-05	1.000000e+05	6.730320e-01	5.367812e-01	5.379554e-01
1	2L_755062_SNP	755062	2	A	G	0.098	-1.460432e+00	3.672802e+00	1.000000e-05	1.000000e+05	6.914576e-01	5.518304e-01	5.529416e-01
1	2L_755119_SNP	755119	5	A	C	0.080	3.185904e+00	4.053878e+00	1.000000e-05	1.000000e-05	4.331550e-01	4.316982e-01	5.839619e-01
1	2L_755128_SNP	755128	2	T	C	0.111	-2.306666e+00	3.466407e+00	1.000000e-05	1.000000e+05	5.067812e-01	3.934159e-01	3.953125e-01
1	2L_755197_SNP	755197	18	A	G	0.394	1.467101e+00	2.356304e+00	1.000000e-05	1.000000e-05	5.344619e-01	5.351907e-01	9.579328e-01
1	2L_755221_SNP	755221	5	A	G	0.133	2.386797e+00	3.236483e+00	1.000000e-05	1.000000e-05	4.619758e-01	4.610628e-01	7.444553e-01
1	2L_755230_SNP	755230	9	T	C	0.247	2.156099e+00	2.592475e+00	1.000000e-05	1.000000e-05	4.068964e-01	4.049935e-01	7.682308e-01
1	2L_755305_SNP	755305	20	C	A	0.207	4.862805e+00	2.842117e+00	1.000000e-05	1.000000e-05	8.912479e-02	8.606056e-02	1.873533e-01
1	2L_755312_SNP	755312	5	T	C	0.107	-2.072148e+00	3.575203e+00	1.000000e-05	1.000000e+05	5.630498e-01	3.608547e-01	3.629461e-01
1	2L_755324_SNP	755324	10	A	G	0.269	2.512075e+00	2.520610e+00	1.000000e-05	1.000000e-05	3.205357e-01	3.174894e-01	7.186844e-01
1	2L_755366_INS	755366	9	AA	A	0.199	5.619638e-01	2.800425e+00	1.000000e-05	1.000000e+05	8.412242e-01	5.287904e-01	5.299990e-01
1	2L_755370_SNP	755370	4	T	A	0.073	6.453936e+00	4.197940e+00	1.000000e-05	1.000000e-05	1.262731e-01	1.227850e-01	3.240290e-01
1	2L_755372_SNP	755372	5	G	A	0.073	5.798327e+00	4.201630e+00	1.000000e-05	1.000000e-05	1.696074e-01	1.658913e-01	3.555182e-01
1	2L_755393_SNP	755393	9	G	A	0.199	1.096238e+00	2.797846e+00	1.000000e-05	1.000000e+05	6.957438e-01	6.742452e-01	6.749261e-01
1	2L_755422_SNP	755422	11	T	C	0.118	-3.266685e+00	3.489345e+00	4.137114e-02	1.000000e+05	3.506610e-01	2.524133e-01	2.552111e-01
1	2L_755429_SNP	755429	4	T	C	0.073	7.916166e+00	4.176643e+00	1.000000e-05	1.000000e-05	5.994558e-02	5.742222e-02	1.633304e-01
1	2L_755430_SNP	755430	8	A	G	0.129	-2.516525e+00	3.313157e+00	2.689893e-03	1.000000e+05	4.486970e-01	1.522376e-01	1.556446e-01
1	2L_755437_SNP	755437	12	G	T	0.189	1.514166e+00	2.880888e+00	1.000000e-05	1.000000e-05	5.999391e-01	6.025588e-01	7.887272e-01
1	2L_755459_SNP	755459	10	A	G	0.124	-3.430056e+00	3.407476e+00	8.075527e-02	1.000000e+05	3.157140e-01	1.023264e-01	1.058783e-01
1	2L_755467_SNP	755467	3	A	G	0.105	5.847133e+00	3.540760e+00	1.000000e-05	1.000000e-05	1.007259e-01	9.750209e-02	2.795757e-01
1	2L_755472_SNP	755472	9	A	T	0.123	-3.372938e+00	3.405066e+00	7.548277e-02	1.000000e+05	3.234725e-01	1.047047e-01	1.082553e-01
1	2L_755475_SNP	755475	9	A	T	0.123	-3.372938e+00	3.405066e+00	7.548277e-02	1.000000e+05	3.234725e-01	1.047047e-01	1.082553e-01
1	2L_755515_SNP	755515	13	C	T	0.211	4.933795e-01	2.773956e+00	1.000000e-05	1.000000e+05	8.590687e-01	5.578455e-01	5.589323e-01
1	2L_755519_SNP	755519	30	T	G	0.104	-4.064292e+00	3.985386e+00	1.332439e-01	1.000000e+05	3.094444e-01	1.949338e-01	1.981051e-01
1	2L_755530_INS	755530	11	TTTAATTTATTATTT	T	0.493	-3.706590e+00	2.230456e+00	1.000000e-05	1.000000e-05	9.861233e-02	9.541558e-02	1.919922e-01
1	2L_755537_DEL	755537	5	A	ATTTATTTGCCTGGC	0.087	-4.277310e+00	3.957489e+00	1.284779e-01	1.000000e+05	2.814917e-01	2.298726e-01	2.328203e-01
1	2L_755550_SNP	755550	20	C	G	0.141	4.759513e+00	3.329612e+00	1.000000e-05	1.000000e-05	1.549270e-01	1.512610e-01	4.372678e-01
1	2L_755571_DEL	755571	10	A	TT	0.207	2.086044e+00	2.763250e+00	1.000000e-05	1.000000e-05	4.514626e-01	4.503445e-01	8.964126e-01
1	2L_755585_SNP	755585	6	A	C	0.107	7.336926e+00	3.524403e+00	1.000000e-05	1.000000e-05	3.904167e-02	3.707196e-02	1.538239e-01
1	2L_755611_INS	755611	8	TCT	T	0.224	1.053695e+00	2.666367e+00	1.000000e-05	1.000000e+05	6.932641e-01	6.596464e-01	6.603716e-01
1	2L_755613_MNP	755613	8	TGT	ACG	0.224	1.053695e+00	2.666367e+00	1.000000e-05	1.000000e+05	6.932641e-01	6.596464e-01	6.603716e-01
1	2L_755624_SNP	755624	8	G	T	0.177	9.778089e-01	2.916212e+00	1.000000e-05	1.000000e+05	7.378603e-01	6.787993e-01	6.794667e-01
1	2L_755651_SNP	755651	13	G	T	0.197	1.727078e+00	2.846237e+00	1.000000e-05	1.000000e-05	5.448933e-01	5.458943e-01	8.355534e-01
1	2L_755658_SNP	755658	12	T	C	0.203	1.518977e+00	2.808293e+00	1.000000e-05	1.000000e-05	5.893754e-01	5.916584e-01	7.510403e-01
1	2L_755670_SNP	755670	1	C	G	0.065	9.814292e+00	4.340729e+00	1.000000e-05	1.000000e-05	2.517988e-02	2.369408e-02	7.460649e-02
1	2L_755691_SNP	755691	14	A	C	0.142	3.001318e+00	3.252411e+00	1.000000e-05	1.000000e-05	3.575750e-01	3.549582e-01	5.233673e-01
1	2L_755713_SNP	755713	10	T	A	0.214	-7.658811e-01	2.735282e+00	1.000000e-05	1.000000e+05	7.798576e-01	2.814469e-01	2.840503e-01
1	2L_755728_SNP	755728	4	T	G	0.073	-2.614969e+00	4.230402e+00	1.583487e-02	1.000000e+05	5.374100e-01	3.488794e-01	3.510450e-01
1	2L_755742_DEL	755742	6	T	TT	0.094	-2.206790e+00	3.784715e+00	1.000000e-05	1.000000e+05	5.607037e-01	1.688352e-01	1.721579e-01
1	2L_755744_SNP	755744	6	T	G	0.107	4.421547e+00	3.553925e+00	1.000000e-05	1.000000e-05	2.153666e-01	2.116446e-01	4.317771e-01
1	2L_755745_INS	755745	6	AAT	A	0.101	4.739311e+00	3.654013e+00	1.000000e-05	1.000000e-05	1.965913e-01	1.928460e-01	4.246463e-01
1	2L_755753_SNP	755753	12	G	T	0.217	1.634223e+00	2.735882e+00	1.000000e-05	1.000000e-05	5.511763e-01	5.523462e-01	7.962253e-01
1	2L_755797_SNP	755797	7	C	T	0.277	3.960994e+00	2.471278e+00	1.000000e-05	1.000000e-05	1.110522e-01	1.077081e-01	1.449726e-01
1	2L_755971_SNP	755971	5	G	A	0.053	4.923856e+00	4.889102e+00	1.000000e-05	1.000000e-05	3.154833e-01	3.123856e-01	3.304855e-01
1	2L_756017_SNP	756017	1	A	G	0.058	-5.398584e-01	4.635570e+00	1.000000e-05	1.000000e+05	9.074417e-01	6.671035e-01	6.678058e-01
1	2L_756086_SNP	756086	3	C	T	0.092	-1.454926e+00	3.800494e+00	1.000000e-05	1.000000e+05	7.023840e-01	4.680585e-01	4.695509e-01
1	2L_756103_SNP	756103	7	A	G	0.108	3.813754e+00	3.559713e+00	1.000000e-05	1.000000e-05	2.857033e-01	2.823396e-01	5.701656e-01
1	2L_756112_SNP	756112	8	G	T	0.109	4.056244e+00	3.559419e+00	1.000000e-05	1.000000e-05	2.562539e-01	2.526915e-01	4.519630e-01
1	2L_756115_MNP	756115	8	AAT	TTC	0.102	4.835304e-01	3.693712e+00	1.000000e-05	1.000000e+05	8.960225e-01	7.914662e-01	7.918473e-01
1	2L_756118_INS	756118	7	AGC	A	0.108	3.813754e+00	3.559713e+00	1.000000e-05	1.000000e-05	2.857033e-01	2.823396e-01	5.701656e-01
1	2L_756123_SNP	756123	1	A	T	0.091	1.633134e+00	3.804316e+00	1.000000e-05	1.000000e-05	6.683240e-01	6.735121e-01	9.005122e-01
1	2L_756126_INS	756126	6	AA	A	0.067	7.292281e+00	4.383206e+00	1.000000e-05	1.000000e-05	9.823545e-02	9.504361e-02	3.016421e-01
1	2L_756130_SNP	756130	3	G	A	0.079	2.834958e+00	4.072223e+00	1.000000e-05	1.000000e-05	4.873858e-01	4.870017e-01	6.431665e-01
1	2L_756132_SNP	756132	3	T	A	0.079	3.412401e+00	4.087288e+00	1.000000e-05	1.000000e-05	4.050947e-01	4.031629e-01	6.400320e-01
1	2L_756134_SNP	756134	1	A	T	0.091	1.633134e+00	3.804316e+00	1.000000e-05	1.000000e-05	6.683240e-01	6.735121e-01	9.005122e-01
1	2L_756135_SNP	756135	2	T	A	0.085	2.531580e+00	3.928899e+00	1.000000e-05	1.000000e-05	5.203208e-01	5.206959e-01	7.306110e-01
1	2L_756136_INS	756136	7	ATACATTCAAAA	A	0.108	3.813754e+00	3.559713e+00	1.000000e-05	1.000000e-05	2.857033e-01	2.823396e-01	5.701656e-01
1	2L_756140_SNP	756140	3	C	A	0.086	1.976069e+00	3.926124e+00	1.000000e-05	1.000000e-05	6.154729e-01	6.186134e-01	8.031390e-01
1	2L_756144_SNP	756144	7	G	A	0.108	3.813754e+00	3.559713e+00	1.000000e-05	1.000000e-05	2.857033e-01	2.823396e-01	5.701656e-01
1	2L_756151_MNP	756151	1	AAT	TGA	0.091	1.633134e+00	3.804316e+00	1.000000e-05	1.000000e-05	6.683240e-01	6.735121e-01	9.005122e-01
1	2L_756156_SNP	756156	3	A	G	0.092	1.674799e+00	3.807261e+00	1.000000e-05	1.000000e-05	6.606373e-01	6.654969e-01	8.958293e-01
1	2L_756158_SNP	756158	2	T	A	0.085	1.175886e+00	3.921191e+00	1.000000e-05	1.000000e-05	7.646786e-01	7.754248e-01	9.987122e-01
1	2L_756162_SNP	756162	1	A	G	0.091	1.633134e+00	3.804316e+00	1.000000e-05	1.000000e-05	6.683240e-01	6.735121e-01	9.005122e-01
1	2L_756186_SNP	756186	11	G	A	0.389	2.244175e+00	2.314387e+00	1.000000e-05	1.000000e-05	3.337550e-01	3.308513e-01	4.502833e-01
1	2L_756221_DEL	756221	10	TTTCGGGAT	T	0.386	2.106545e+00	2.314408e+00	1.000000e-05	1.000000e-05	3.641647e-01	3.616340e-01	5.086990e-01
1	2L_756241_SNP	756241	14	T	A	0.390	1.650487e+00	2.346915e+00	1.000000e-05	1.000000e-05	4.829706e-01	4.824912e-01	6.150740e-01
1	2L_756242_SNP	756242	12	G	C	0.385	1.920366e+00	2.326731e+00	1.000000e-05	1.000000e-05	4.104666e-01	4.086216e-01	5.502322e-01
1	2L_756264_SNP	756264	2	T	G	0.131	2.089960e+00	3.234703e+00	1.000000e-05	1.000000e+05	5.191852e-01	3.966113e-01	3.984894e-01
1	2L_756336_SNP	756336	10	A	G	0.283	3.308348e+00	2.478183e+00	1.000000e-05	1.000000e-05	1.838759e-01	1.801348e-01	3.127276e-01
1	2L_756424_SNP	756424	13	G	T	0.303	3.365444e+00	2.449625e+00	1.000000e-05	1.000000e-05	1.715075e-01	1.677867e-01	1.942841e-01
1	2L_756460_SNP	756460	4	G	A	0.086	6.117543e+00	3.885213e+00	1.000000e-05	1.000000e+05	1.174347e-01	5.406895e-02	5.739479e-02
1	2L_756588_SNP	756588	2	A	G	0.072	-1.351919e+00	4.225058e+00	1.000000e-05	1.000000e+05	7.494255e-01	6.951931e-01	6.958134e-01
1	2L_756624_SNP	756624	6	C	T	0.201	-1.347548e+00	2.756042e+00	1.000000e-05	1.000000e+05	6.255867e-01	3.791162e-01	3.810970e-01
1	2L_756708_SNP	756708	10	T	C	0.310	3.326565e+00	2.415476e+00	1.000000e-05	1.000000e-05	1.704788e-01	1.667605e-01	1.843821e-01
1	2L_756723_SNP	756723	0	T	A	0.052	7.777724e+00	4.858325e+00	1.000000e-05	1.000000e-05	1.114739e-01	1.081254e-01	2.878475e-01
1	2L_756787_SNP	756787	10	C	T	0.090	-1.032195e+00	3.923101e+00	1.000000e-05	1.000000e+05	7.928244e-01	6.577810e-01	6.585119e-01
1	2L_756829_SNP	756829	0	T	C	0.052	7.777724e+00	4.858325e+00	1.000000e-05	1.000000e-05	1.114739e-01	1.081254e-01	2.878475e-01
1	2L_756833_SNP	756833	2	C	T	0.078	-4.180549e+00	4.087864e+00	1.180776e-01	1.000000e+05	3.080873e-01	2.311797e-01	2.341188e-01
1	2L_756836_SNP	756836	4	T	C	0.119	-3.739239e+00	3.399976e+00	8.975840e-02	1.000000e+05	2.731650e-01	2.089049e-01	2.119887e-01
1	2L_756856_SNP	756856	0	T	C	0.052	7.777724e+00	4.858325e+00	1.000000e-05	1.000000e-05	1.114739e-01	1.081254e-01	2.878475e-01
1	2L_756862_SNP	756862	9	G	A	0.226	8.696463e-01	2.671138e+00	1.000000e-05	1.000000e+05	7.451964e-01	6.250073e-01	6.258448e-01
1	2L_756928_SNP	756928	4	G	A	0.119	8.615651e-01	3.388358e+00	1.000000e-05	1.000000e+05	7.996289e-01	5.984646e-01	5.993953e-01
1	2L_756958_SNP	756958	9	C	T	0.363	5.017257e-01	2.322229e+00	1.000000e-05	1.000000e-05	8.292357e-01	8.468439e-01	9.446021e-01
1	2L_756982_SNP	756982	3	A	C	0.112	1.765995e+00	3.470065e+00	1.000000e-05	1.000000e-05	6.115443e-01	6.145500e-01	6.794702e-01
1	2L_757024_SNP	757024	8	T	A	0.102	5.483336e+00	3.650008e+00	1.000000e-05	1.000000e-05	1.350993e-01	1.315443e-01	2.568539e-01
1	2L_757051_SNP	757051	9	A	G	0.062	8.847862e-01	4.645837e+00	1.000000e-05	1.000000e-05	8.492129e-01	8.702165e-01	9.288422e-01
1	2L_757065_SNP	757065	3	A	C	0.072	6.942789e+00	4.187309e+00	1.000000e-05	1.000000e-05	9.936868e-02	9.616214e-02	2.286762e-01
1	2L_757069_SNP	757069	1	C	T	0.058	2.407210e+00	4.651529e+00	1.000000e-05	1.000000e-05	6.055530e-01	6.083572e-01	7.366899e-01
1	2L_757096_SNP	757096	12	A	T	0.182	-1.286419e+00	2.924001e+00	1.000000e-05	1.000000e+05	6.605970e-01	3.109102e-01	3.133188e-01
1	2L_757194_SNP	757194	13	C	T	0.211	-2.022857e+00	2.773112e+00	1.000000e-05	1.000000e+05	4.668466e-01	2.361418e-01	2.390480e-01
1	2L_757211_SNP	757211	9	A	C	0.096	2.855139e+00	3.792764e+00	1.000000e-05	1.000000e-05	4.527429e-01	4.516494e-01	6.708054e-01
1	2L_757289_SNP	757289	13	G	A	0.331	-5.839486e-01	2.407089e+00	1.000000e-05	1.000000e+05	8.086459e-01	4.218126e-01	4.235483e-01
1	2L_757450_SNP	757450	3	A	T	0.092	-9.497356e-01	3.786475e+00	1.000000e-05	1.000000e+05	8.022896e-01	7.748077e-01	7.752261e-01
1	2L_757474_SNP	757474	2	G	C	0.098	1.014654e+00	3.667805e+00	1.000000e-05	1.000000e+05	7.824339e-01	5.156257e-01	5.168924e-01
1	2L_757493_SNP	757493	17	A	C	0.413	-1.364245e+00	2.332688e+00	1.000000e-05	1.000000e-05	5.595235e-01	5.609237e-01	7.008375e-01
1	2L_757511_SNP	757511	2	A	C	0.065	-1.005987e+00	4.419767e+00	1.000000e-05	1.000000e-05	8.202546e-01	8.366074e-01	9.318704e-01
1	2L_757517_SNP	757517	13	A	C	0.486	-2.662043e+00	2.257357e+00	1.000000e-05	1.000000e+05	2.401316e-01	1.345506e-01	1.380319e-01
1	2L_757545_SNP	757545	2	G	T	0.065	-2.017021e+00	4.411990e+00	1.000000e-05	1.000000e+05	6.482030e-01	4.458879e-01	4.474940e-01
1	2L_757557_SNP	757557	1	G	T	0.071	1.140377e+00	4.221638e+00	1.000000e-05	1.000000e+05	7.874293e-01	6.103743e-01	6.112624e-01
1	2L_757578_SNP	757578	2	T	A	0.065	-2.017021e+00	4.411990e+00	1.000000e-05	1.000000e+05	6.482030e-01	4.458879e-01	4.474940e-01
1	2L_757591_SNP	757591	7	C	T	0.264	1.834037e-01	2.527509e+00	1.000000e-05	1.000000e+05	9.422492e-01	9.674817e-01	9.675353e-01
1	2L_757669_SNP	757669	2	A	C	0.059	-2.397813e+00	4.661359e+00	2.886617e-02	1.000000e+05	6.077179e-01	4.651112e-01	4.666184e-01
1	2L_757678_SNP	757678	5	C	T	0.053	7.817499e-01	4.903591e+00	1.000000e-05	1.000000e+05	8.735465e-01	8.158984e-01	8.162274e-01
1	2L_757679_SNP	757679	5	T	G	0.053	-3.087374e-01	4.903498e+00	1.000000e-05	1.000000e+05	9.498789e-01	7.583098e-01	7.587667e-01
1	2L_757681_SNP	757681	7	T	C	0.074	7.904242e+00	4.182178e+00	1.000000e-05	1.000000e-05	6.066411e-02	5.812457e-02	1.607202e-01
1	2L_757695_SNP	757695	12	C	A	0.308	-1.915985e-01	2.453405e+00	1.000000e-05	1.000000e+05	9.378552e-01	6.933134e-01	6.939390e-01
1	2L_757716_SNP	757716	11	C	T	0.174	1.615171e+00	2.966045e+00	1.000000e-05	1.000000e-05	5.868585e-01	5.890632e-01	8.174476e-01
1	2L_757738_SNP	757738	9	T	C	0.192	5.656181e-01	2.836324e+00	1.000000e-05	1.000000e-05	8.422012e-01	8.619009e-01	8.667904e-01
1	2L_757754_SNP	757754	3	T	G	0.072	-1.618392e+00	4.222575e+00	1.000000e-05	1.000000e+05	7.020541e-01	5.186656e-01	5.199187e-01
1	2L_757772_SNP	757772	3	A	C	0.092	1.874686e+00	3.797131e+00	1.000000e-05	1.000000e-05	6.222228e-01	6.255998e-01	9.313869e-01
1	2L_757776_SNP	757776	4	G	A	0.066	-3.677495e+00	4.451882e+00	8.856377e-02	1.000000e+05	4.100682e-01	3.168150e-01	3.191851e-01
1	2L_757788_SNP	757788	3	T	C	0.086	4.742563e+00	3.895718e+00	1.000000e-05	1.000000e-05	2.253468e-01	2.216504e-01	4.052927e-01
1	2L_757815_SNP	757815	2	T	C	0.065	-2.017021e+00	4.411990e+00	1.000000e-05	1.000000e+05	6.482030e-01	4.458879e-01	4.474940e-01
1	2L_757884_SNP	757884	14	T	C	0.362	-1.865822e+00	2.364848e+00	1.000000e-05	1.000000e+05	4.313515e-01	2.709227e-01	2.735964e-01
1	2L_757885_SNP	757885	15	C	T	0.371	-2.553021e+00	2.352464e+00	1.000000e-05	1.000000e+05	2.795274e-01	1.619622e-01	1.653213e-01
1	2L_757980_SNP	757980	9	C	G	0.390	-1.129866e-01	2.295202e+00	1.000000e-05	1.000000e+05	9.608028e-01	7.301574e-01	7.306839e-01
1	2L_758148_SNP	758148	15	G	T	0.271	1.473017e+00	2.562766e+00	1.000000e-05	1.000000e-05	5.662925e-01	5.678845e-01	9.068710e-01
1	2L_758157_SNP	758157	7	A	G	0.142	-1.034951e+00	3.178063e+00	1.000000e-05	1.000000e-05	7.451335e-01	7.544628e-01	8.973226e-01
1	2L_758185_SNP	758185	7	A	T	0.142	-1.073400e+00	3.177920e+00	1.000000e-05	1.000000e-05	7.360039e-01	7.447355e-01	8.723250e-01
1	2L_758187_SNP	758187	11	A	G	0.201	-1.666731e+00	2.801216e+00	1.000000e-05	1.000000e-05	5.527263e-01	5.539384e-01	6.678262e-01
1	2L_758188_SNP	758188	12	C	T	0.196	-1.819891e+00	2.840111e+00	1.000000e-05	1.000000e-05	5.226293e-01	5.230610e-01	6.606330e-01
1	2L_758192_SNP	758192	12	A	C	0.203	-1.613755e+00	2.804001e+00	1.000000e-05	1.000000e-05	5.657916e-01	5.673693e-01	6.934874e-01
1	2L_758200_DEL	758200	10	A	TGGCG	0.124	-4.297234e-01	3.398471e+00	1.000000e-05	1.000000e+05	8.995459e-01	9.246220e-01	9.247477e-01
1	2L_758208_SNP	758208	7	G	A	0.135	-1.924695e+00	3.242263e+00	1.000000e-05	1.000000e-05	5.536439e-01	5.548812e-01	6.749847e-01
1	2L_758222_SNP	758222	7	C	G	0.068	-4.465004e-01	4.421407e+00	1.000000e-05	1.000000e+05	9.196946e-01	6.828576e-01	6.835132e-01
1	2L_758231_SNP	758231	3	C	T	0.059	-2.166346e+00	4.649480e+00	1.248589e-02	1.000000e+05	6.419305e-01	4.885933e-01	4.899852e-01
1	2L_758248_SNP	758248	8	G	A	0.252	-2.164698e+00	2.560168e+00	1.000000e-05	1.000000e-05	3.991441e-01	3.971184e-01	5.884727e-01
1	2L_758274_SNP	758274	10	T	A	0.283	8.824404e-01	2.495939e+00	1.000000e-05	1.000000e+05	7.241656e-01	6.134212e-01	6.142986e-01
1	2L_758277_SNP	758277	2	A	G	0.085	-4.877994e+00	3.967653e+00	7.679649e-02	1.078040e-01	2.208064e-01	2.269111e-01	3.563914e-01
1	2L_758281_SNP	758281	10	T	A	0.269	1.103155e+00	2.526937e+00	1.000000e-05	1.000000e+05	6.630512e-01	6.088953e-01	6.097886e-01
1	2L_758309_SNP	758309	3	A	G	0.066	8.325554e+00	4.366140e+00	1.000000e-05	1.000000e-05	5.842726e-02	5.593862e-02	1.297844e-01
1	2L_758315_SNP	758315	2	A	C	0.085	4.660444e+00	3.898694e+00	1.000000e-05	1.000000e-05	2.337980e-01	2.301303e-01	4.468405e-01
1	2L_758356_SNP	758356	0	G	C	0.052	9.703589e+00	4.835751e+00	1.000000e-05	1.000000e-05	4.656181e-02	4.437263e-02	1.422381e-01
1	2L_758425_SNP	758425	10	C	T	0.255	6.696394e-01	2.570082e+00	1.000000e-05	1.000000e-05	7.947909e-01	8.082044e-01	8.738538e-01
1	2L_758441_SNP	758441	4	C	T	0.113	-1.318398e+00	3.474447e+00	1.000000e-05	1.000000e-05	7.048793e-01	7.118145e-01	8.287359e-01
1	2L_758921_SNP	758921	7	C	T	0.142	-1.488121e+00	3.178244e+00	1.000000e-05	1.000000e+05	6.402971e-01	5.763864e-01	5.773999e-01
1	2L_758933_SNP	758933	4	G	T	0.073	-1.026322e-01	4.242666e+00	1.000000e-05	1.000000e+05	9.807324e-01	8.159924e-01	8.163212e-01
1	2L_758975_SNP	758975	7	C	T	0.142	-1.488121e+00	3.178244e+00	1.000000e-05	1.000000e+05	6.402971e-01	5.763864e-01	5.773999e-01
1	2L_758985_SNP	758985	10	C	T	0.110	-1.016185e+00	3.584584e+00	1.000000e-05	1.000000e+05	7.771889e-01	7.399673e-01	7.404690e-01
1	2L_758990_SNP	758990	10	T	C	0.110	-1.466240e+00	3.580288e+00	1.000000e-05	1.000000e+05	6.827263e-01	6.477723e-01	6.485348e-01
1	2L_759065_SNP	759065	8	A	T	0.122	-1.891979e+00	3.395117e+00	1.000000e-05	1.000000e+05	5.781663e-01	2.211151e-01	2.241202e-01
1	2L_759216_SNP	759216	6	A	C	0.289	-1.239547e+00	2.452550e+00	1.000000e-05	1.000000e-05	6.140019e-01	6.170917e-01	9.902796e-01
1	2L_759218_SNP	759218	6	C	T	0.295	-7.480700e-01	2.436812e+00	1.000000e-05	1.000000e-05	7.592733e-01	7.696069e-01	8.357660e-01
1	2L_759222_SNP	759222	8	C	T	0.299	-6.598736e-01	2.442889e+00	1.000000e-05	1.000000e-05	7.874342e-01	8.001297e-01	8.090569e-01
1	2L_759257_SNP	759257	7	A	G	0.115	4.390548e-01	3.484667e+00	1.000000e-05	1.000000e-05	8.999014e-01	9.387728e-01	9.678653e-01
1	2L_759344_SNP	759344	4	G	A	0.106	1.662740e+00	3.570572e+00	1.000000e-05	1.000000e-05	6.421119e-01	6.462256e-01	7.122385e-01
1	2L_759533_SNP	759533	6	C	T	0.094	-1.398555e+00	3.798852e+00	1.000000e-05	1.000000e+05	7.132721e-01	5.657565e-01	5.668116e-01
1	2L_759539_SNP	759539	6	C	T	0.087	-2.176403e+00	3.927838e+00	1.000000e-05	1.000000e+05	5.803269e-01	4.723300e-01	4.738011e-01
1	2L_759557_SNP	759557	5	T	G	0.093	-1.664012e+00	3.797074e+00	1.000000e-05	1.000000e+05	6.618378e-01	5.045013e-01	5.058186e-01
1	2L_759558_SNP	759558	6	T	C	0.087	-2.742836e+00	3.954030e+00	4.007438e-02	1.000000e+05	4.889409e-01	3.243218e-01	3.266433e-01
1	2L_759608_SNP	759608	24	A	C	0.069	-6.289482e-01	4.665329e+00	1.000000e-05	1.000000e+05	8.929379e-01	7.195797e-01	7.201336e-01
1	2L_759615_SNP	759615	11	A	C	0.076	2.928671e-01	4.251033e+00	1.000000e-05	1.000000e+05	9.451652e-01	8.028611e-01	8.032175e-01
1	2L_759621_SNP	759621	12	A	T	0.077	3.408282e-01	4.245538e+00	1.000000e-05	1.000000e+05	9.361208e-01	8.340832e-01	8.343752e-01
1	2L_759658_SNP	759658	5	A	G	0.060	-2.923058e-01	4.645270e+00	1.000000e-05	1.000000e+05	9.499085e-01	8.056690e-01	8.060195e-01
1	2L_759707_SNP	759707	11	C	T	0.146	-1.950081e+00	3.187819e+00	1.000000e-05	1.000000e+05	5.416310e-01	1.962426e-01	1.994057e-01
1	2L_759812_SNP	759812	4	T	C	0.066	1.033130e+00	4.415500e+00	1.000000e-05	1.000000e-05	8.153169e-01	8.310346e-01	9.465291e-01
1	2L_759815_SNP	759815	14	A	G	0.057	-2.889207e+00	4.944969e+00	4.137408e-02	1.000000e+05	5.599035e-01	5.771926e-01	5.782030e-01
1	2L_759819_SNP	759819	4	T	C	0.053	-3.306348e+00	4.970028e+00	8.074414e-02	1.000000e+05	5.068941e-01	4.110957e-01	4.128911e-01
1	2L_759953_SNP	759953	10	A	C	0.090	1.275170e+00	3.931071e+00	1.000000e-05	1.000000e-05	7.460945e-01	7.554889e-01	9.747448e-01
1	2L_760019_SNP	760019	0	T	C	0.052	9.703589e+00	4.835751e+00	1.000000e-05	1.000000e-05	4.656181e-02	4.437263e-02	1.422381e-01
1	2L_760040_SNP	760040	9	A	T	0.466	-1.250498e+00	2.236597e+00	1.000000e-05	1.000000e-05	5.769114e-01	5.788140e-01	7.836465e-01
1	2L_760049_SNP	760049	10	C	A	0.076	5.280980e-01	4.234051e+00	1.000000e-05	1.000000e+05	9.009049e-01	8.656160e-01	8.658472e-01
1	2L_760064_SNP	760064	8	G	C	0.401	1.863356e+00	2.266085e+00	1.000000e-05	1.000000e+05	4.122057e-01	3.128381e-01	3.152341e-01
1	2L_760097_SNP	760097	13	T	C	0.444	2.659053e+00	2.269722e+00	1.000000e-05	1.000000e-05	2.432180e-01	2.395894e-01	3.291602e-01
1	2L_760121_SNP	760121	3	G	C	0.105	2.454755e+00	3.561477e+00	1.000000e-05	1.000000e-05	4.917156e-01	4.914264e-01	8.183151e-01
1	2L_760259_SNP	760259	15	T	A	0.057	-3.174699e-01	4.920898e+00	1.000000e-05	1.000000e+05	9.486452e-01	6.721861e-01	6.728731e-01
1	2L_760502_SNP	760502	3	A	G	0.079	-3.962486e+00	4.096660e+00	1.099855e-01	1.000000e+05	3.349566e-01	2.559881e-01	2.587619e-01
1	2L_760529_SNP	760529	14	T	G	0.404	6.790675e-01	2.320365e+00	1.000000e-05	1.000000e+05	7.701846e-01	5.894981e-01	5.904619e-01
1	2L_760829_SNP	760829	10	C	G	0.221	1.418477e+00	2.699809e+00	1.000000e-05	1.000000e-05	6.000714e-01	6.026954e-01	8.329639e-01
1	2L_760907_SNP	760907	5	G	C	0.087	8.872205e-01	3.915757e+00	1.000000e-05	1.000000e-05	8.210571e-01	8.375166e-01	9.297216e-01
1	2L_760938_DEL	760938	6	C	CTC	0.087	1.484979e+00	3.931295e+00	1.000000e-05	1.000000e-05	7.061561e-01	7.131587e-01	9.472081e-01
1	2L_760956_SNP	760956	9	G	C	0.240	2.658229e+00	2.613339e+00	1.000000e-05	1.000000e-05	3.106853e-01	3.075405e-01	8.486362e-01
1	2L_760957_SNP	760957	2	C	T	0.092	4.811043e+00	3.763683e+00	1.000000e-05	1.000000e-05	2.030990e-01	1.993580e-01	3.787859e-01
1	2L_761087_SNP	761087	4	C	T	0.099	-4.598447e-01	3.671204e+00	1.000000e-05	1.000000e+05	9.004854e-01	8.258426e-01	8.261512e-01
1	2L_761154_SNP	761154	8	C	T	0.388	1.318029e+00	2.299069e+00	1.000000e-05	1.000000e-05	5.672967e-01	5.689176e-01	6.886587e-01
1	2L_761162_SNP	761162	8	G	T	0.503	2.941203e+00	2.220417e+00	1.000000e-05	1.000000e-05	1.872862e-01	1.835423e-01	3.628659e-01
1	2L_761197_SNP	761197	4	A	G	0.073	-1.862495e+00	4.223715e+00	1.000000e-05	1.000000e+05	6.598675e-01	5.328450e-01	5.340360e-01
1	2L_761223_SNP	761223	3	A	T	0.072	-1.994000e+00	4.222434e+00	1.000000e-05	1.000000e+05	6.374332e-01	5.104538e-01	5.117438e-01
1	2L_761236_SNP	761236	10	T	A	0.441	-3.088368e+00	2.257301e+00	1.000000e-05	1.000000e-05	1.732783e-01	1.695536e-01	4.335625e-01
1	2L_761252_SNP	761252	3	G	A	0.099	3.697088e+00	3.659079e+00	1.000000e-05	1.000000e-05	3.139153e-01	3.108021e-01	5.147119e-01
1	2L_761274_SNP	761274	8	T	A	0.327	2.837195e+00	2.381478e+00	1.000000e-05	1.000000e-05	2.353697e-01	2.317080e-01	3.151625e-01
1	2L_761288_SNP	761288	8	A	G	0.361	3.719974e+00	2.357655e+00	1.000000e-05	1.000000e-05	1.166840e-01	1.132822e-01	1.169043e-01
1	2L_761294_SNP	761294	4	G	C	0.093	4.516706e+00	3.773702e+00	1.000000e-05	1.000000e-05	2.332129e-01	2.295430e-01	3.840923e-01
1	2L_761366_SNP	761366	10	T	A	0.455	-2.717181e+00	2.252036e+00	1.000000e-05	1.000000e-05	2.294821e-01	2.257989e-01	4.780184e-01
1	2L_761390_SNP	761390	12	A	G	0.357	1.332767e+00	2.357404e+00	1.000000e-05	1.000000e-05	5.726667e-01	5.744437e-01	7.393840e-01
1	2L_761391_SNP	761391	9	C	T	0.370	1.268385e+00	2.315539e+00	1.000000e-05	1.000000e-05	5.846526e-01	5.867894e-01	7.761045e-01
1	2L_761402_SNP	761402	9	T	G	0.137	3.902566e+00	3.233507e+00	1.000000e-05	1.000000e-05	2.293400e-01	2.256564e-01	4.261126e-01
1	2L_761436_SNP	761436	3	A	G	0.086	-1.807402e+00	3.917164e+00	1.000000e-05	1.000000e+05	6.451671e-01	5.133919e-01	5.146687e-01
1	2L_761437_SNP	761437	4	A	T	0.079	-9.375928e-01	4.067817e+00	1.000000e-05	1.000000e+05	8.180207e-01	6.563893e-01	6.571246e-01
1	2L_761444_SNP	761444	10	A	G	0.117	3.639956e+00	3.477752e+00	1.000000e-05	1.000000e-05	2.969270e-01	2.936561e-01	5.895954e-01
1	2L_761449_SNP	761449	10	G	A	0.124	3.720648e+00	3.386788e+00	1.000000e-05	1.000000e-05	2.736896e-01	2.702369e-01	5.317072e-01
1	2L_761467_SNP	761467	10	T	A	0.124	3.822255e+00	3.385634e+00	1.000000e-05	1.000000e-05	2.606921e-01	2.571554e-01	5.107197e-01
1	2L_761477_SNP	761477	10	T	A	0.214	1.379559e+00	2.731178e+00	1.000000e-05	1.000000e-05	6.142097e-01	6.173067e-01	8.503518e-01
1	2L_761492_DEL	761492	11	A	CC	0.104	5.212657e-01	3.681362e+00	1.000000e-05	1.000000e+05	8.875867e-01	8.373625e-01	8.376480e-01
1	2L_761493_SNP	761493	27	A	C	0.117	3.502967e-01	3.712259e+00	1.000000e-05	1.000000e+05	9.249458e-01	8.412949e-01	8.415727e-01
1	2L_761495_SNP	761495	11	A	T	0.104	3.920966e+00	3.681577e+00	1.000000e-05	1.000000e-05	2.885541e-01	2.852131e-01	5.573297e-01
1	2L_761871_SNP	761871	11	A	G	0.465	1.039789e+00	2.268074e+00	1.000000e-05	1.000000e+05	6.472868e-01	3.961900e-01	3.980705e-01
1	2L_761881_SNP	761881	8	C	A	0.272	-6.817687e-01	2.513910e+00	1.000000e-05	1.000000e+05	7.866063e-01	6.604593e-01	6.611819e-01
1	2L_761927_SNP	761927	12	C	A	0.378	3.930678e+00	2.305786e+00	1.000000e-05	1.000000e-05	9.029306e-02	8.721150e-02	1.368395e-01
1	2L_761970_SNP	761970	12	A	G	0.364	-6.568147e-01	2.345249e+00	1.000000e-05	1.000000e+05	7.798109e-01	6.100326e-01	6.109219e-01
1	2L_761992_SNP	761992	3	T	C	0.053	4.205470e-01	4.902365e+00	1.000000e-05	1.000000e+05	9.317506e-01	8.795969e-01	8.798022e-01
1	2L_762173_SNP	762173	2	A	G	0.092	-4.728042e+00	3.812904e+00	1.197707e-01	1.000000e+05	2.168823e-01	2.211890e-01	2.241936e-01
1	2L_762183_SNP	762183	12	A	G	0.315	9.032438e-01	2.428926e+00	1.000000e-05	1.000000e-05	7.105078e-01	7.177437e-01	9.935864e-01
1	2L_762261_SNP	762261	6	T	C	0.128	-5.083613e+00	3.333232e+00	2.210935e-01	1.000000e+05	1.293046e-01	1.279997e-01	1.315032e-01
1	2L_762395_SNP	762395	13	G	C	0.408	-7.118100e-01	2.304844e+00	1.000000e-05	1.000000e+05	7.578720e-01	4.867566e-01	4.881573e-01
1	2L_762431_SNP	762431	13	C	T	0.338	-1.045755e+00	2.411841e+00	1.000000e-05	1.000000e+05	6.651994e-01	4.210053e-01	4.227455e-01
1	2L_762479_SNP	762479	5	A	T	0.087	-4.925903e+00	3.965395e+00	1.314862e-01	1.937938e-01	2.160676e-01	2.280328e-01	2.422142e-01
1	2L_762517_SNP	762517	14	G	A	0.319	5.835064e-01	2.438011e+00	1.000000e-05	1.000000e+05	8.111666e-01	7.015785e-01	7.021810e-01
1	2L_762547_SNP	762547	2	A	G	0.065	-2.854624e+00	4.443005e+00	4.804564e-02	1.000000e+05	5.215175e-01	4.518180e-01	4.533931e-01
1	2L_762575_SNP	762575	8	C	T	0.156	8.430830e-01	3.064077e+00	1.000000e-05	1.000000e-05	7.835741e-01	7.959117e-01	9.550217e-01
1	2L_762577_SNP	762577	6	A	T	0.161	9.273661e-01	3.010334e+00	1.000000e-05	1.000000e-05	7.584578e-01	7.687307e-01	7.798761e-01
1	2L_762581_INS	762581	7	TG	T	0.054	2.461741e+00	4.915121e+00	1.000000e-05	1.000000e-05	6.172008e-01	6.204012e-01	8.708921e-01
1	2L_762589_SNP	762589	4	A	T	0.093	-4.934778e+00	3.816879e+00	1.333807e-01	1.000000e+05	1.980132e-01	2.044776e-01	2.075895e-01
1	2L_762594_SNP	762594	12	T	C	0.147	6.247392e-01	3.188900e+00	1.000000e-05	1.000000e-05	8.449418e-01	8.651347e-01	9.112759e-01
1	2L_762595_SNP	762595	4	C	T	0.053	1.945802e+00	4.906195e+00	1.000000e-05	1.000000e-05	6.922180e-01	6.985100e-01	9.609929e-01
1	2L_762596_SNP	762596	3	T	C	0.086	5.266426e+00	3.890411e+00	1.000000e-05	1.000000e-05	1.778435e-01	1.741102e-01	3.451315e-01
1	2L_762604_SNP	762604	8	T	C	0.150	-6.342098e-01	3.119640e+00	1.000000e-05	1.000000e+05	8.391757e-01	3.359478e-01	3.381948e-01
1	2L_762729_SNP	762729	5	A	G	0.087	-4.504478e+00	3.955637e+00	1.083164e-01	1.000000e+05	2.565994e-01	2.563639e-01	2.591352e-01
1	2L_762807_SNP	762807	4	T	C	0.179	2.593043e+00	2.885510e+00	1.000000e-05	1.000000e+05	3.702642e-01	3.363078e-01	3.385526e-01
1	2L_762834_SNP	762834	2	A	T	0.052	-1.751883e+00	4.899266e+00	1.000000e-05	1.000000e+05	7.211531e-01	5.501805e-01	5.512985e-01
1	2L_762856_SNP	762856	7	A	G	0.081	-5.800059e+00	4.136312e+00	2.028647e-01	3.065834e-01	1.628857e-01	1.753851e-01	1.956658e-01
1	2L_762922_SNP	762922	5	T	C	0.080	-6.600557e+00	4.123201e+00	2.445584e-01	3.702795e-01	1.114902e-01	1.202545e-01	1.417192e-01
1	2L_763061_SNP	763061	0	G	A	0.058	9.280254e+00	4.573526e+00	1.000000e-05	1.000000e-05	4.419079e-02	4.206806e-02	1.475620e-01
1	2L_763076_SNP	763076	10	C	T	0.221	-2.827537e-01	2.736959e+00	1.000000e-05	1.000000e+05	9.178536e-01	4.383620e-01	4.400080e-01
1	2L_763098_SNP	763098	13	G	A	0.352	3.282988e-01	2.381774e+00	1.000000e-05	1.000000e+05	8.905509e-01	7.360884e-01	7.365998e-01
1	2L_763109_SNP	763109	8	C	G	0.109	-2.843448e-02	3.574484e+00	1.000000e-05	1.000000e+05	9.936634e-01	8.212023e-01	8.215204e-01
1	2L_763237_SNP	763237	4	C	T	0.159	-2.616079e-02	3.039277e+00	1.000000e-05	1.000000e+05	9.931435e-01	7.960123e-01	7.963835e-01
1	2L_763238_DEL	763238	24	G	CAT	0.191	-1.332088e+00	3.001425e+00	1.000000e-05	1.000000e-05	6.578049e-01	6.625463e-01	6.842226e-01
1	2L_763243_SNP	763243	17	G	A	0.159	-1.148712e+00	3.148359e+00	1.000000e-05	1.000000e-05	7.157226e-01	7.232458e-01	8.031825e-01
1	2L_763246_DEL	763246	14	G	GGG	0.177	9.790198e-01	3.009878e+00	1.000000e-05	1.000000e+05	7.454248e-01	6.414579e-01	6.422407e-01
1	2L_763257_SNP	763257	7	T	G	0.115	-3.494422e+00	3.525467e+00	6.008527e-02	1.000000e+05	3.231660e-01	1.385574e-01	1.420236e-01
1	2L_763271_SNP	763271	5	C	T	0.193	-5.275247e-01	2.798803e+00	1.000000e-05	1.000000e-05	8.507500e-01	8.720589e-01	8.943914e-01
1	2L_763325_SNP	763325	9	A	T	0.432	-3.548900e-01	2.268301e+00	1.000000e-05	1.000000e+05	8.758810e-01	7.464613e-01	7.469469e-01
1	2L_763336_SNP	763336	5	T	C	0.113	-3.301848e+00	3.498654e+00	3.136175e-02	1.000000e+05	3.467960e-01	3.343766e-01	3.366336e-01
1	2L_763366_SNP	763366	4	T	C	0.351	2.410940e-01	2.319976e+00	1.000000e-05	1.000000e+05	9.173691e-01	5.288234e-01	5.300318e-01
1	2L_763377_SNP	763377	7	T	A	0.345	1.572958e-01	2.354328e+00	1.000000e-05	1.000000e+05	9.468197e-01	5.452395e-01	5.463780e-01
1	2L_763379_SNP	763379	6	C	T	0.349	-7.975980e-02	2.338919e+00	1.000000e-05	1.000000e+05	9.728412e-01	6.152392e-01	6.161102e-01
1	2L_763398_SNP	763398	7	A	C	0.068	5.507596e+00	4.420103e+00	1.000000e-05	1.000000e-05	2.146692e-01	2.109457e-01	3.835391e-01
1	2L_763415_SNP	763415	10	T	G	0.366	-6.936458e-01	2.348509e+00	1.000000e-05	1.000000e-05	7.681252e-01	7.791436e-01	8.427361e-01
1	2L_763417_SNP	763417	11	T	C	0.361	9.857769e-01	2.346470e+00	1.000000e-05	1.000000e-05	6.749979e-01	6.804813e-01	7.348744e-01
1	2L_763430_SNP	763430	6	G	C	0.154	-6.978779e+00	3.089643e+00	1.508283e+00	1.000000e+05	2.532056e-02	4.075689e-03	5.214933e-03
1	2L_763481_INS	763481	24	AAA	A	0.427	3.005753e+00	2.392049e+00	1.000000e-05	1.000000e+05	2.108407e-01	1.157965e-01	1.193317e-01
1	2L_763486_SNP	763486	20	C	T	0.422	-1.402686e+00	2.357600e+00	1.000000e-05	1.000000e+05	5.527525e-01	3.351596e-01	3.374117e-01
1	2L_763487_SNP	763487	20	T	C	0.444	-8.331546e-01	2.346671e+00	1.000000e-05	1.000000e+05	7.230542e-01	5.762034e-01	5.772176e-01
1	2L_763603_SNP	763603	11	A	G	0.278	1.924583e+00	2.509281e+00	1.000000e-05	1.000000e+05	4.442795e-01	3.714383e-01	3.734652e-01
1	2L_763610_SNP	763610	3	G	T	0.086	-4.541319e+00	3.959724e+00	1.088309e-01	1.000000e+05	2.532344e-01	2.656291e-01	2.683383e-01
1	2L_763681_SNP	763681	6	A	C	0.054	9.918746e+00	4.838462e+00	1.000000e-05	1.000000e-05	4.208488e-02	4.002324e-02	1.307744e-01
1	2L_763697_SNP	763697	9	G	C	0.308	1.978084e+00	2.416872e+00	1.000000e-05	1.000000e+05	4.143827e-01	3.332332e-01	3.354976e-01
1	2L_763746_SNP	763746	8	G	A	0.279	2.022042e+00	2.476552e+00	1.000000e-05	1.000000e-05	4.155065e-01	4.137448e-01	5.472801e-01
1	2L_763771_SNP	763771	3	T	C	0.072	1.565058e-01	4.226110e+00	1.000000e-05	1.000000e+05	9.705072e-01	7.626011e-01	7.630479e-01
1	2L_763957_INS	763957	20	C	CAC	0.437	1.868059e+00	2.364706e+00	1.000000e-05	1.000000e+05	4.307730e-01	2.172395e-01	2.202697e-01
1	2L_764145_SNP	764145	3	C	G	0.053	-1.399635e+00	4.910348e+00	1.000000e-05	1.000000e-05	7.760032e-01	7.876729e-01	8.312676e-01
1	2L_764324_SNP	764324	14	G	A	0.411	-1.087229e+00	2.307850e+00	1.000000e-05	1.000000e+05	6.382444e-01	2.688035e-01	2.714914e-01
1	2L_764336_SNP	764336	4	T	G	0.053	-1.660875e+00	4.901048e+00	1.000000e-05	1.000000e+05	7.351667e-01	5.659495e-01	5.670038e-01
1	2L_764598_SNP	764598	14	A	C	0.326	-4.484354e-01	2.432585e+00	1.000000e-05	1.000000e+05	8.539884e-01	8.179131e-01	8.182379e-01
1	2L_764707_SNP	764707	12	T	G	0.259	-1.561872e+00	2.573712e+00	1.000000e-05	1.000000e-05	5.448521e-01	5.458520e-01	6.761886e-01
1	2L_764741_SNP	764741	7	T	C	0.068	4.945323e+00	4.418081e+00	1.000000e-05	1.000000e-05	2.647619e-01	2.612501e-01	4.519055e-01
1	2L_764770_SNP	764770	12	A	G	0.434	2.942589e+00	2.265658e+00	1.000000e-05	1.000000e+05	1.959865e-01	1.384002e-01	1.418670e-01
1	2L_764792_SNP	764792	10	C	T	0.338	-2.613957e+00	2.363050e+00	1.000000e-05	1.000000e+05	2.703967e-01	1.514220e-01	1.548328e-01
1	2L_764796_SNP	764796	8	C	T	0.333	-2.601371e+00	2.354963e+00	1.000000e-05	1.000000e+05	2.710640e-01	1.685481e-01	1.718723e-01
1	2L_764843_SNP	764843	8	C	G	0.327	-3.603005e+00	2.356354e+00	1.000000e-05	1.000000e-05	1.283282e-01	1.248236e-01	1.795038e-01
1	2L_764846_SNP	764846	1	G	T	0.065	-6.928558e+00	4.488139e+00	3.468103e-01	1.000000e+05	1.247287e-01	1.248015e-01	1.283146e-01
1	2L_765280_SNP	765280	2	T	G	0.052	9.259101e+00	4.845636e+00	1.000000e-05	1.000000e-05	5.791129e-02	5.543463e-02	1.998308e-01
1	2L_765316_SNP	765316	9	C	G	0.370	4.048004e-01	2.323609e+00	1.000000e-05	1.000000e+05	8.619307e-01	7.256521e-01	7.261901e-01
1	2L_765324_SNP	765324	10	G	A	0.345	-3.072608e+00	2.345470e+00	1.000000e-05	1.000000e+05	1.921661e-01	1.139549e-01	1.174937e-01
1	2L_765375_SNP	765375	3	T	A	0.086	-2.873383e+00	3.935902e+00	1.471569e-02	1.000000e+05	4.664866e-01	4.103737e-01	4.121732e-01
1	2L_765424_SNP	765424	13	T	G	0.444	-1.913699e+00	2.274307e+00	1.000000e-05	1.000000e+05	4.014217e-01	1.994361e-01	2.025796e-01
1	2L_765477_SNP	765477	4	G	A	0.060	-2.217329e-01	4.638699e+00	1.000000e-05	1.000000e+05	9.619379e-01	8.311510e-01	8.314488e-01
1	2L_765609_SNP	765609	4	A	G	0.060	-3.546687e+00	4.740131e+00	1.500680e-01	1.000000e+05	4.554803e-01	3.778970e-01	3.798851e-01
1	2L_765749_SNP	765749	3	C	A	0.072	6.428128e+00	4.193275e+00	1.000000e-05	1.000000e-05	1.273642e-01	1.238672e-01	2.911228e-01
1	2L_765750_SNP	765750	12	A	T	0.140	4.833117e+00	3.230192e+00	1.000000e-05	1.000000e-05	1.366666e-01	1.331008e-01	2.742920e-01
1	2L_765807_SNP	765807	12	C	T	0.483	3.429761e-01	2.265072e+00	1.000000e-05	1.000000e-05	8.798456e-01	9.089072e-01	9.942726e-01
1	2L_765907_SNP	765907	7	T	C	0.088	-2.029404e+00	3.960340e+00	1.000000e-05	1.000000e+05	6.090928e-01	2.636816e-01	2.664038e-01
1	2L_765932_SNP	765932	8	C	T	0.177	-1.018889e-01	2.937558e+00	1.000000e-05	1.000000e+05	9.723765e-01	6.893285e-01	6.899654e-01
1	2L_765954_SNP	765954	7	A	G	0.155	-2.358886e+00	3.063749e+00	1.000000e-05	1.000000e-05	4.425337e-01	4.412476e-01	6.060749e-01
1	2L_765961_SNP	765961	9	T	A	0.164	-3.794775e+00	3.015861e+00	3.344816e-02	6.167938e-02	2.102226e-01	2.104903e-01	2.948420e-01
1	2L_765992_SNP	765992	9	A	G	0.322	-4.190249e+00	2.386799e+00	1.000000e-05	2.696258e-02	8.117221e-02	7.813789e-02	9.873204e-02
1	2L_766136_INS	766136	26	AA	A	0.388	-6.436485e-01	2.438360e+00	1.000000e-05	1.000000e-05	7.921623e-01	8.053135e-01	8.407769e-01
1	2L_766192_SNP	766192	12	G	C	0.469	4.028397e-01	2.273855e+00	1.000000e-05	1.000000e+05	8.596173e-01	8.616920e-01	8.619305e-01
1	2L_766270_SNP	766270	12	G	A	0.406	2.742607e-01	2.318184e+00	1.000000e-05	1.000000e+05	9.059795e-01	8.936375e-01	8.938174e-01
1	2L_766472_SNP	766472	5	C	G	0.093	1.616050e+00	3.785888e+00	1.000000e-05	1.000000e+05	6.700842e-01	6.712262e-01	6.719161e-01
1	2L_766483_SNP	766483	6	T	G	0.074	-1.047791e+00	4.230168e+00	1.000000e-05	1.000000e+05	8.047048e-01	7.775063e-01	7.779185e-01
1	2L_766497_DEL	766497	14	TTGTCCT	G	0.333	-3.448834e+00	2.396965e+00	1.000000e-05	1.000000e+05	1.522536e-01	1.477003e-01	1.511281e-01
1	2L_766553_SNP	766553	11	T	C	0.333	-3.242573e+00	2.371159e+00	1.000000e-05	1.000000e-05	1.734856e-01	1.697604e-01	1.794542e-01
1	2L_766610_SNP	766610	3	T	C	0.079	-4.361499e+00	4.080241e+00	7.245344e-02	8.038586e-02	2.867951e-01	2.966429e-01	5.255334e-01
1	2L_766631_SNP	766631	11	G	A	0.167	-1.734719e+00	3.021833e+00	1.000000e-05	1.000000e-05	5.667743e-01	5.683802e-01	6.811525e-01
1	2L_766713_SNP	766713	12	C	G	0.301	-3.045671e+00	2.449097e+00	1.000000e-05	1.000000e-05	2.155652e-01	2.118436e-01	5.179358e-01
1	2L_766719_SNP	766719	13	G	T	0.289	-3.541041e+00	2.482676e+00	1.000000e-05	1.000000e-05	1.558323e-01	1.521625e-01	2.962958e-01
1	2L_766777_SNP	766777	12	C	A	0.161	-1.207825e+00	3.070061e+00	1.000000e-05	1.000000e+05	6.945601e-01	6.950737e-01	6.956944e-01
1	2L_766885_SNP	766885	8	A	T	0.061	2.650900e-01	4.643757e+00	1.000000e-05	1.000000e+05	9.545523e-01	8.295545e-01	8.298556e-01
1	2L_766887_SNP	766887	3	A	C	0.053	-1.750724e+00	4.900247e+00	1.000000e-05	1.000000e+05	7.213833e-01	5.515883e-01	5.527005e-01
1	2L_766916_SNP	766916	15	G	C	0.293	-1.632834e+00	2.504012e+00	1.000000e-05	1.000000e-05	5.153297e-01	5.155841e-01	6.204861e-01
1	2L_767038_SNP	767038	10	C	A	0.110	2.146799e+00	3.575010e+00	1.000000e-05	1.000000e-05	5.490664e-01	5.501792e-01	6.184613e-01
1	2L_767044_INS	767044	15	CTCC	C	0.079	2.724244e+00	4.238905e+00	1.000000e-05	1.000000e-05	5.214024e-01	5.218040e-01	5.692236e-01
1	2L_767095_SNP	767095	4	T	C	0.238	-2.554860e+00	2.592825e+00	1.000000e-05	1.000000e-05	3.260143e-01	3.230256e-01	5.101595e-01
1	2L_767142_SNP	767142	7	A	T	0.365	-2.107571e+00	2.304124e+00	1.000000e-05	1.000000e-05	3.618005e-01	3.592386e-01	3.901956e-01
1	2L_767157_SNP	767157	9	C	A	0.363	-2.060781e+00	2.324374e+00	1.000000e-05	1.000000e-05	3.766971e-01	3.743381e-01	3.793618e-01
1	2L_767163_SNP	767163	4	G	C	0.079	-2.121807e+00	4.062578e+00	1.000000e-05	1.000000e-05	6.022351e-01	6.049298e-01	6.102213e-01
1	2L_767166_SNP	767166	8	T	C	0.367	-2.166576e+00	2.306486e+00	1.000000e-05	1.000000e-05	3.490461e-01	3.463223e-01	3.657174e-01
1	2L_767174_SNP	767174	11	A	C	0.201	-3.255639e-01	2.803959e+00	1.000000e-05	1.000000e+05	9.077197e-01	6.369161e-01	6.377138e-01
1	2L_767179_SNP	767179	4	T	C	0.371	-2.492430e+00	2.276447e+00	1.000000e-05	1.000000e+05	2.753024e-01	2.673325e-01	2.700303e-01
1	2L_767180_SNP	767180	5	A	C	0.080	-2.252434e+00	4.070784e+00	1.000000e-05	1.000000e-05	5.808593e-01	5.828805e-01	6.465605e-01
1	2L_767212_SNP	767212	3	T	C	0.132	6.083739e-01	3.239710e+00	1.000000e-05	1.000000e+05	8.512945e-01	8.203852e-01	8.207050e-01
1	2L_767242_SNP	767242	8	T	C	0.075	2.596576e+00	4.225850e+00	1.000000e-05	1.000000e-05	5.398362e-01	5.407040e-01	6.392342e-01
1	2L_767276_SNP	767276	4	T	G	0.159	6.022296e-01	3.005232e+00	1.000000e-05	1.000000e+05	8.414406e-01	8.515048e-01	8.517627e-01
1	2L_767308_SNP	767308	5	C	T	0.080	-2.255436e+00	4.071816e+00	1.000000e-05	1.000000e-05	5.804516e-01	5.824605e-01	6.573163e-01
1	2L_767363_SNP	767363	6	A	G	0.081	-3.297458e+00	4.067523e+00	2.631719e-02	3.078442e-02	4.188172e-01	4.254088e-01	4.801315e-01
1	2L_767414_SNP	767414	6	T	G	0.101	3.025868e-01	3.674156e+00	1.000000e-05	1.000000e+05	9.344724e-01	8.542386e-01	8.544912e-01
1	2L_767580_SNP	767580	11	G	A	0.368	-1.751120e+00	2.327532e+00	1.000000e-05	1.000000e-05	4.530038e-01	4.519153e-01	5.625470e-01
1	2L_767582_SNP	767582	11	G	A	0.333	8.857778e-01	2.392317e+00	1.000000e-05	1.000000e+05	7.117047e-01	6.985113e-01	6.991223e-01
1	2L_767602_SNP	767602	11	A	G	0.354	-6.627798e-01	2.353789e+00	1.000000e-05	1.000000e-05	7.786486e-01	7.905468e-01	9.668568e-01
1	2L_767620_SNP	767620	9	T	C	0.342	-3.678307e-01	2.355410e+00	1.000000e-05	1.000000e-05	8.761108e-01	9.038935e-01	9.452866e-01
1	2L_767622_SNP	767622	10	A	T	0.338	-1.187653e+00	2.368002e+00	1.000000e-05	1.000000e-05	6.167152e-01	6.198987e-01	7.293710e-01
1	2L_767623_SNP	767623	12	A	C	0.448	-1.262253e+00	2.267131e+00	1.000000e-05	1.000000e-05	5.785088e-01	5.804592e-01	6.000719e-01
1	2L_767625_SNP	767625	8	T	C	0.347	-6.322781e-01	2.339103e+00	1.000000e-05	1.000000e-05	7.872900e-01	7.999718e-01	9.603021e-01
1	2L_767635_SNP	767635	11	G	A	0.396	-1.699619e+00	2.295661e+00	1.000000e-05	1.000000e-05	4.602226e-01	4.592749e-01	6.228116e-01
1	2L_767657_SNP	767657	10	T	C	0.310	1.040151e+00	2.421302e+00	1.000000e-05	1.000000e+05	6.681071e-01	4.612538e-01	4.627805e-01
1	2L_767684_SNP	767684	10	A	G	0.269	3.757380e+00	2.512519e+00	1.000000e-05	1.000000e-05	1.368669e-01	1.332998e-01	2.774929e-01
1	2L_767778_SNP	767778	10	A	G	0.372	-1.326697e+00	2.315603e+00	1.000000e-05	1.000000e-05	5.675333e-01	5.691610e-01	7.766189e-01
1	2L_767807_SNP	767807	5	A	G	0.147	2.958530e+00	3.106076e+00	1.000000e-05	1.000000e-05	3.423569e-01	3.395524e-01	4.513846e-01
1	2L_768079_SNP	768079	7	C	T	0.088	3.432669e-01	3.938908e+00	1.000000e-05	1.000000e+05	9.306688e-01	8.747284e-01	8.749426e-01
1	2L_768110_SNP	768110	8	T	C	0.116	2.138963e-01	3.500530e+00	1.000000e-05	1.000000e+05	9.513567e-01	7.418298e-01	7.423268e-01
1	2L_768145_SNP	768145	8	A	G	0.340	-1.565146e-01	2.351222e+00	1.000000e-05	1.000000e+05	9.470136e-01	9.948570e-01	9.948654e-01
1	2L_768150_SNP	768150	3	C	G	0.053	-1.882973e+00	4.907356e+00	6.736464e-03	1.000000e+05	7.017339e-01	5.372979e-01	5.384699e-01
1	2L_768153_SNP	768153	9	A	G	0.137	-4.218531e-01	3.269884e+00	1.000000e-05	1.000000e+05	8.975190e-01	8.234589e-01	8.237723e-01
1	2L_768171_SNP	768171	11	G	A	0.188	-1.108557e+00	2.895572e+00	1.000000e-05	1.000000e+05	7.023691e-01	4.593822e-01	4.609184e-01
1	2L_768180_SNP	768180	18	G	T	0.336	3.029505e-01	2.442433e+00	1.000000e-05	1.000000e+05	9.014504e-01	8.186737e-01	8.189970e-01
1	2L_768190_SNP	768190	14	T	C	0.468	1.086857e+00	2.291607e+00	1.000000e-05	1.000000e-05	6.359828e-01	6.398628e-01	7.170511e-01
1	2L_768465_SNP	768465	13	A	T	0.352	2.430654e+00	2.363877e+00	1.000000e-05	1.000000e-05	3.054662e-01	3.022720e-01	5.129291e-01
1	2L_768526_SNP	768526	4	A	T	0.086	6.391325e-01	3.921969e+00	1.000000e-05	1.000000e+05	8.707647e-01	7.924001e-01	7.927792e-01
1	2L_768607_SNP	768607	2	T	C	0.059	7.270687e+00	4.599688e+00	1.000000e-05	1.000000e-05	1.160273e-01	1.126320e-01	2.781220e-01
1	2L_768631_SNP	768631	8	T	C	0.129	-4.400381e-01	3.329550e+00	1.000000e-05	1.000000e-05	8.950314e-01	9.308821e-01	9.703226e-01
1	2L_768660_SNP	768660	13	G	A	0.134	-1.659363e-01	3.331735e+00	1.000000e-05	1.000000e+05	9.603433e-01	9.907371e-01	9.907523e-01
1	2L_768716_SNP	768716	5	C	T	0.073	-4.191580e-01	4.227316e+00	1.000000e-05	1.000000e+05	9.211461e-01	9.768331e-01	9.768712e-01
1	2L_768777_SNP	768777	2	T	G	0.052	-1.751883e+00	4.899266e+00	1.000000e-05	1.000000e+05	7.211531e-01	5.501805e-01	5.512985e-01
1	2L_768922_SNP	768922	9	C	A	0.240	2.426710e+00	2.614845e+00	1.000000e-05	1.000000e-05	3.548523e-01	3.522009e-01	5.602899e-01
1	2L_768980_SNP	768980	5	T	G	0.127	1.210679e+00	3.312751e+00	1.000000e-05	1.000000e-05	7.152759e-01	7.227742e-01	7.237448e-01
1	2L_769291_SNP	769291	4	G	C	0.060	9.477169e+00	4.574828e+00	1.000000e-05	1.000000e-05	3.999363e-02	3.799469e-02	1.320478e-01
1	2L_769455_SNP	769455	13	A	G	0.183	2.910241e+00	2.919400e+00	1.000000e-05	1.000000e-05	3.204154e-01	3.173678e-01	4.231869e-01
1	2L_769478_SNP	769478	4	A	G	0.106	-2.401267e+00	3.562609e+00	1.000000e-05	1.000000e+05	5.013227e-01	4.733704e-01	4.748363e-01
1	2L_769666_SNP	769666	14	C	T	0.206	3.628079e+00	2.805896e+00	1.000000e-05	1.000000e+05	1.979660e-01	1.908529e-01	1.940490e-01
1	2L_769697_SNP	769697	4	G	C	0.093	3.938097e+00	3.778831e+00	1.000000e-05	1.000000e+05	2.989983e-01	2.563385e-01	2.591100e-01
1	2L_769729_SNP	769729	12	A	T	0.084	5.905903e+00	4.046868e+00	1.000000e-05	1.000000e+05	1.465251e-01	1.100845e-01	1.136294e-01
1	2L_769774_SNP	769774	13	C	G	0.169	4.224256e+00	3.003539e+00	1.000000e-05	1.000000e+05	1.616387e-01	9.912514e-02	1.026776e-01
1	2L_769790_SNP	769790	13	A	G	0.169	4.224256e+00	3.003539e+00	1.000000e-05	1.000000e+05	1.616387e-01	9.912514e-02	1.026776e-01
1	2L_769817_SNP	769817	12	A	T	0.091	1.701078e+00	3.925020e+00	1.000000e-05	1.000000e+05	6.653434e-01	6.222697e-01	6.231165e-01
1	2L_769824_SNP	769824	17	G	A	0.094	-6.462425e-01	3.933787e+00	1.000000e-05	1.000000e+05	8.697290e-01	6.390468e-01	6.398375e-01
1	2L_769842_SNP	769842	18	C	T	0.270	1.710459e+00	2.593319e+00	1.000000e-05	1.000000e+05	5.105318e-01	4.185914e-01	4.203450e-01
1	2L_769871_SNP	769871	18	G	T	0.285	2.261603e+00	2.548905e+00	1.000000e-05	1.000000e+05	3.763276e-01	2.959809e-01	2.984877e-01
1	2L_769872_SNP	769872	18	A	T	0.277	2.612865e+00	2.567224e+00	1.000000e-05	1.000000e+05	3.104004e-01	2.302730e-01	2.332181e-01
1	2L_769876_SNP	769876	18	C	T	0.277	2.674420e+00	2.566427e+00	1.000000e-05	1.000000e+05	2.990296e-01	2.216218e-01	2.246236e-01
1	2L_769893_SNP	769893	3	G	T	0.099	2.160538e+00	3.666265e+00	1.000000e-05	1.000000e-05	5.565335e-01	5.578504e-01	5.740115e-01
1	2L_769925_SNP	769925	8	T	C	0.211	4.102908e+00	2.708016e+00	1.000000e-05	1.000000e+05	1.318245e-01	1.081743e-01	1.117217e-01
1	2L_769928_SNP	769928	7	G	A	0.216	3.672691e+00	2.678011e+00	1.000000e-05	1.000000e+05	1.722637e-01	1.484057e-01	1.518303e-01
1	2L_769931_SNP	769931	8	G	T	0.109	4.353206e+00	3.558785e+00	1.000000e-05	1.000000e-05	2.231366e-01	2.194338e-01	2.268397e-01
1	2L_769944_SNP	769944	12	G	T	0.273	2.676053e+00	2.524623e+00	1.000000e-05	1.000000e+05	2.908346e-01	2.357440e-01	2.386528e-01
1	2L_769946_SNP	769946	8	C	A	0.218	3.894248e+00	2.678501e+00	1.000000e-05	1.000000e+05	1.480382e-01	1.257433e-01	1.292538e-01
1	2L_769951_SNP	769951	8	A	T	0.218	3.716726e+00	2.680160e+00	1.000000e-05	1.000000e+05	1.675468e-01	1.426616e-01	1.461111e-01
1	2L_769955_SNP	769955	9	T	A	0.212	3.902844e+00	2.713237e+00	1.000000e-05	1.000000e+05	1.523635e-01	1.288346e-01	1.323355e-01
1	2L_769958_SNP	769958	11	T	G	0.215	3.853537e+00	2.719282e+00	1.000000e-05	1.000000e+05	1.584956e-01	1.346478e-01	1.381288e-01
1	2L_769959_SNP	769959	10	G	T	0.097	3.246089e+00	3.792503e+00	1.000000e-05	1.000000e-05	3.933878e-01	3.912735e-01	3.997158e-01
1	2L_769970_SNP	769970	16	G	A	0.187	3.859354e+00	2.919308e+00	1.000000e-05	1.000000e-05	1.881508e-01	1.844064e-01	4.507293e-01
1	2L_770041_SNP	770041	25	T	A	0.169	3.771434e+00	3.146208e+00	1.000000e-05	1.000000e+05	2.325009e-01	2.028417e-01	2.059638e-01
1	2L_770067_INS	770067	20	TTACTAT	T	0.222	3.404713e+00	2.786790e+00	1.000000e-05	1.000000e+05	2.237001e-01	7.870040e-02	8.221492e-02
1	2L_770076_SNP	770076	9	A	G	0.096	1.457686e+00	3.791143e+00	1.000000e-05	1.000000e+05	7.011470e-01	6.226551e-01	6.235006e-01
1	2L_770090_SNP	770090	7	T	A	0.074	6.701018e+00	4.195821e+00	1.000000e-05	1.000000e+05	1.123271e-01	7.967909e-02	8.319736e-02
1	2L_770133_SNP	770133	11	C	T	0.229	3.479710e+00	2.664964e+00	1.000000e-05	1.000000e-05	1.936188e-01	1.898731e-01	2.814203e-01
1	2L_770147_SNP	770147	5	G	T	0.060	-8.282827e-01	4.639487e+00	1.000000e-05	1.000000e+05	8.585453e-01	6.227345e-01	6.235796e-01
1	2L_770187_SNP	770187	5	G	A	0.060	1.600419e+00	4.651172e+00	1.000000e-05	1.000000e-05	7.312546e-01	7.396893e-01	9.021738e-01
1	2L_770203_SNP	770203	7	G	C	0.122	2.345240e+00	3.395253e+00	1.000000e-05	1.000000e+05	4.907819e-01	4.883410e-01	4.897341e-01
1	2L_770213_SNP	770213	8	G	A	0.320	3.724533e+00	2.367320e+00	1.000000e-05	1.000000e-05	1.177258e-01	1.143139e-01	1.431382e-01
1	2L_770236_SNP	770236	4	A	T	0.106	3.542443e+00	3.557633e+00	1.000000e-05	1.000000e+05	3.209636e-01	2.579938e-01	2.607541e-01
1	2L_770255_SNP	770255	12	C	T	0.287	4.893787e+00	2.463645e+00	1.000000e-05	1.000000e-05	4.878669e-02	4.653729e-02	5.238144e-02
1	2L_770261_SNP	770261	9	T	C	0.308	4.095263e+00	2.396044e+00	1.000000e-05	1.000000e-05	8.945912e-02	8.638989e-02	9.469918e-02
1	2L_770277_SNP	770277	6	C	G	0.221	2.826892e+00	2.652941e+00	1.000000e-05	1.000000e+05	2.883081e-01	1.525531e-01	1.559586e-01
1	2L_770287_SNP	770287	9	A	G	0.315	4.134886e+00	2.380599e+00	1.000000e-05	1.000000e-05	8.442889e-02	8.143734e-02	8.727136e-02
1	2L_770291_SNP	770291	8	A	T	0.231	2.391569e+00	2.634032e+00	1.000000e-05	1.000000e+05	3.653418e-01	1.815887e-01	1.848397e-01
1	2L_770295_SNP	770295	8	A	T	0.238	3.038819e+00	2.601967e+00	1.000000e-05	1.000000e+05	2.446786e-01	1.100575e-01	1.136025e-01
1	2L_770436_SNP	770436	13	C	A	0.465	1.247900e+00	2.270206e+00	1.000000e-05	1.000000e-05	5.833417e-01	5.854384e-01	6.767420e-01
1	2L_772437_SNP	772437	7	T	C	0.149	3.258168e+00	3.107518e+00	1.000000e-05	1.000000e+05	2.960823e-01	1.896067e-01	1.928103e-01
1	2L_772503_SNP	772503	9	G	T	0.178	1.686459e+00	2.930635e+00	1.000000e-05	1.000000e+05	5.658322e-01	5.182860e-01	5.195408e-01
1	2L_772507_SNP	772507	4	T	C	0.132	5.055435e+00	3.217835e+00	1.000000e-05	1.000000e+05	1.182464e-01	1.056180e-01	1.091679e-01
1	2L_772898_DEL	772898	20	C	AA	0.481	-4.842612e-01	2.331964e+00	1.000000e-05	1.000000e+05	8.357705e-01	8.480746e-01	8.483391e-01
1	2L_773117_SNP	773117	3	G	A	0.066	8.874419e+00	4.356410e+00	1.000000e-05	1.000000e-05	4.337560e-02	4.127628e-02	1.179005e-01
1	2L_773177_SNP	773177	7	A	C	0.399	-2.149574e-01	2.265446e+00	1.000000e-05	1.000000e+05	9.245310e-01	8.826583e-01	8.828580e-01
1	2L_773182_SNP	773182	0	A	T	0.052	9.703589e+00	4.835751e+00	1.000000e-05	1.000000e-05	4.656181e-02	4.437263e-02	1.422381e-01
1	2L_773188_SNP	773188	4	G	A	0.397	-1.457504e-01	2.244167e+00	1.000000e-05	1.000000e+05	9.483021e-01	8.782466e-01	8.784543e-01
1	2L_773298_SNP	773298	11	T	G	0.368	-2.156960e-01	2.337808e+00	1.000000e-05	1.000000e+05	9.266096e-01	9.290694e-01	9.291874e-01
1	2L_773326_SNP	773326	7	C	A	0.358	2.707159e-01	2.317818e+00	1.000000e-05	1.000000e-05	9.071745e-01	9.520035e-01	9.904022e-01
1	2L_773398_SNP	773398	11	G	A	0.285	8.266253e-01	2.500432e+00	1.000000e-05	1.000000e-05	7.414072e-01	7.504880e-01	7.932992e-01
1	2L_773399_SNP	773399	10	C	T	0.290	-3.799747e-01	2.478556e+00	1.000000e-05	1.000000e+05	8.783612e-01	7.719218e-01	7.723468e-01
1	2L_773403_SNP	773403	10	A	G	0.290	-3.986335e-01	2.475299e+00	1.000000e-05	1.000000e+05	8.722721e-01	7.340569e-01	7.345734e-01
1	2L_773425_SNP	773425	7	C	T	0.358	9.105701e-01	2.317153e+00	1.000000e-05	1.000000e-05	6.948927e-01	7.013170e-01	8.399353e-01
1	2L_773465_SNP	773465	4	T	C	0.073	1.062504e+00	4.227718e+00	1.000000e-05	1.000000e-05	8.019072e-01	8.160651e-01	9.674181e-01
1	2L_773878_SNP	773878	4	G	C	0.119	7.254785e+00	3.340592e+00	1.000000e-05	1.000000e-05	3.142849e-02	2.970989e-02	5.180114e-02
1	2L_773881_SNP	773881	5	C	G	0.120	7.660814e+00	3.333254e+00	1.000000e-05	1.000000e-05	2.290804e-02	2.151404e-02	4.570892e-02
1	2L_774014_SNP	774014	7	A	C	0.209	-3.476733e-01	2.727379e+00	1.000000e-05	1.000000e+05	8.987327e-01	8.877082e-01	8.878987e-01
1	2L_774043_SNP	774043	13	A	T	0.437	-2.581102e+00	2.274747e+00	1.000000e-05	1.000000e-05	2.582970e-01	2.547463e-01	3.282110e-01
1	2L_774062_SNP	774062	11	T	A	0.299	2.827201e+00	2.462337e+00	1.000000e-05	1.000000e-05	2.526989e-01	2.491170e-01	4.069829e-01
1	2L_774106_SNP	774106	15	T	C	0.393	-1.376360e+00	2.332603e+00	1.000000e-05	1.000000e+05	5.560311e-01	5.111460e-01	5.124329e-01
1	2L_774107_SNP	774107	15	G	C	0.407	-1.527557e+00	2.318378e+00	1.000000e-05	1.000000e+05	5.109632e-01	4.450670e-01	4.466774e-01
1	2L_774115_SNP	774115	13	A	C	0.408	-1.594570e+00	2.300865e+00	1.000000e-05	1.000000e+05	4.893478e-01	4.127489e-01	4.145350e-01
1	2L_774133_SNP	774133	10	A	T	0.414	-6.205631e-01	2.278944e+00	1.000000e-05	1.000000e+05	7.857587e-01	6.318608e-01	6.326752e-01
1	2L_774266_SNP	774266	4	A	G	0.146	-3.807949e+00	3.107415e+00	3.713304e-02	1.000000e+05	2.223051e-01	1.984993e-01	2.016485e-01
1	2L_774269_SNP	774269	3	T	C	0.053	-1.547361e+00	4.900651e+00	1.000000e-05	1.000000e+05	7.526285e-01	5.857170e-01	5.866950e-01
1	2L_774505_SNP	774505	6	T	A	0.054	-1.340477e+00	4.903846e+00	1.000000e-05	1.000000e+05	7.849536e-01	6.258800e-01	6.267145e-01
1	2L_774643_SNP	774643	4	A	T	0.060	-5.875057e+00	4.847193e+00	6.126257e-01	1.000000e+05	2.273726e-01	1.010570e-01	1.046093e-01
1	2L_774645_SNP	774645	5	T	C	0.100	4.909883e+00	3.651084e+00	1.000000e-05	1.000000e-05	1.807014e-01	1.769639e-01	2.834837e-01
1	2L_774690_SNP	774690	5	C	T	0.167	1.786929e+00	2.953325e+00	1.000000e-05	1.000000e-05	5.460435e-01	5.470752e-01	5.646617e-01
1	2L_774703_SNP	774703	8	A	G	0.238	-7.226745e-01	2.622704e+00	1.000000e-05	1.000000e+05	7.832714e-01	7.891139e-01	7.895002e-01
1	2L_774706_SNP	774706	12	G	A	0.413	4.083572e-01	2.299442e+00	1.000000e-05	1.000000e+05	8.592817e-01	7.875419e-01	7.879317e-01
1	2L_774722_SNP	774722	5	G	T	0.193	1.781713e+00	2.786542e+00	1.000000e-05	1.000000e-05	5.235257e-01	5.239795e-01	5.505932e-01
1	2L_774723_SNP	774723	5	A	G	0.193	1.781713e+00	2.786542e+00	1.000000e-05	1.000000e-05	5.235257e-01	5.239795e-01	5.505932e-01
1	2L_774747_SNP	774747	5	A	T	0.193	1.781713e+00	2.786542e+00	1.000000e-05	1.000000e-05	5.235257e-01	5.239795e-01	5.505932e-01
1	2L_774774_SNP	774774	11	G	A	0.417	4.298937e-01	2.280708e+00	1.000000e-05	1.000000e+05	8.507429e-01	7.112344e-01	7.118105e-01
1	2L_774776_SNP	774776	8	G	C	0.422	7.466854e-01	2.254291e+00	1.000000e-05	1.000000e+05	7.409282e-01	6.515045e-01	6.522551e-01
1	2L_774784_SNP	774784	10	A	C	0.414	2.037181e-01	2.275505e+00	1.000000e-05	1.000000e+05	9.287813e-01	8.511239e-01	8.513826e-01
1	2L_774785_SNP	774785	9	T	C	0.418	8.734373e-01	2.264064e+00	1.000000e-05	1.000000e+05	7.001968e-01	6.075333e-01	6.084315e-01
1	2L_774853_SNP	774853	9	A	T	0.158	-1.443317e-01	3.080191e+00	1.000000e-05	1.000000e+05	9.626879e-01	7.889253e-01	7.893120e-01
1	2L_775084_SNP	775084	4	T	C	0.159	-5.707897e+00	2.985184e+00	1.542290e-01	2.823720e-01	5.774774e-02	5.911528e-02	6.713524e-02
1	2L_775090_SNP	775090	5	G	A	0.113	-4.443557e+00	3.512590e+00	2.158370e-01	1.000000e+05	2.077940e-01	1.575535e-01	1.609348e-01
1	2L_775093_SNP	775093	8	C	A	0.422	-2.964485e+00	2.245691e+00	1.000000e-05	1.000000e+05	1.887938e-01	1.496788e-01	1.530976e-01
1	2L_775112_SNP	775112	9	A	G	0.438	5.831384e+00	2.200613e+00	1.000000e-05	1.000000e+05	8.903443e-03	7.056047e-03	8.580193e-03
1	2L_775185_SNP	775185	7	T	G	0.365	-1.160906e+00	2.303298e+00	1.000000e-05	1.000000e+05	6.149778e-01	5.407622e-01	5.419195e-01
1	2L_775187_SNP	775187	7	A	G	0.372	-1.306590e+00	2.294166e+00	1.000000e-05	1.000000e+05	5.698390e-01	5.070415e-01	5.083471e-01
1	2L_775208_SNP	775208	6	T	C	0.121	-2.116452e+00	3.396319e+00	1.000000e-05	1.000000e-05	5.341130e-01	5.348328e-01	5.707344e-01
1	2L_775338_SNP	775338	13	A	T	0.366	2.190969e+00	2.344786e+00	1.000000e-05	1.000000e-05	3.515793e-01	3.488867e-01	6.355619e-01
1	2L_775376_SNP	775376	12	C	T	0.350	3.914763e-01	2.367281e+00	1.000000e-05	1.000000e+05	8.688728e-01	7.378172e-01	7.383242e-01
1	2L_775392_SNP	775392	3	G	A	0.053	-1.547361e+00	4.900651e+00	1.000000e-05	1.000000e+05	7.526285e-01	5.857170e-01	5.866950e-01
1	2L_775529_SNP	775529	10	T	C	0.310	5.637239e+00	2.383066e+00	1.000000e-05	1.000000e-05	1.926558e-02	1.802817e-02	4.254169e-02
1	2L_775542_SNP	775542	10	T	C	0.303	5.944364e+00	2.390683e+00	1.000000e-05	1.000000e-05	1.398310e-02	1.299764e-02	3.013795e-02
1	2L_775603_SNP	775603	2	T	G	0.085	9.204779e-01	3.917413e+00	1.000000e-05	1.000000e-05	8.145476e-01	8.301696e-01	8.328756e-01
1	2L_775604_SNP	775604	5	T	C	0.347	-3.559190e+00	2.301266e+00	1.000000e-05	1.000000e-05	1.240338e-01	1.205646e-01	2.266573e-01
1	2L_775611_SNP	775611	20	T	G	0.200	2.168471e-02	2.909296e+00	1.000000e-05	1.000000e+05	9.940627e-01	3.943252e-01	3.962165e-01
1	2L_775656_SNP	775656	11	G	A	0.410	4.547269e+00	2.264429e+00	1.000000e-05	1.000000e-05	4.640084e-02	4.421609e-02	9.497415e-02
1	2L_775740_SNP	775740	14	T	C	0.255	6.887898e+00	2.545713e+00	1.000000e-05	1.000000e-05	7.595224e-03	6.969814e-03	2.841209e-02
1	2L_775775_SNP	775775	12	C	T	0.490	3.223339e+00	2.248597e+00	1.000000e-05	1.000000e-05	1.537719e-01	1.501110e-01	5.975132e-01
1	2L_775853_SNP	775853	7	G	A	0.209	2.775998e+00	2.726253e+00	1.000000e-05	1.000000e-05	3.101786e-01	3.070289e-01	4.173195e-01
1	2L_775930_SNP	775930	1	G	T	0.058	-7.678508e+00	4.743040e+00	4.662174e-01	1.000000e+05	1.075418e-01	1.092307e-01	1.127768e-01
1	2L_775996_SNP	775996	8	T	C	0.238	-9.324425e-01	2.618000e+00	1.000000e-05	1.000000e-05	7.222101e-01	7.301035e-01	8.383790e-01
1	2L_776096_SNP	776096	9	A	C	0.418	5.824341e-01	2.266644e+00	1.000000e-05	1.000000e+05	7.975581e-01	5.942103e-01	5.951566e-01
1	2L_776165_SNP	776165	7	C	T	0.074	6.925193e+00	4.191768e+00	1.000000e-05	1.000000e-05	1.005798e-01	9.735778e-02	3.115913e-01
1	2L_776168_SNP	776168	13	C	G	0.204	1.972270e+00	2.820276e+00	1.000000e-05	1.000000e-05	4.854221e-01	4.849954e-01	5.693552e-01
1	2L_776171_SNP	776171	8	T	C	0.374	-2.967354e+00	2.291224e+00	1.000000e-05	1.000000e+05	1.972508e-01	1.579854e-01	1.613645e-01
1	2L_776172_SNP	776172	6	T	A	0.188	2.361448e+00	2.836081e+00	1.000000e-05	1.000000e-05	4.063514e-01	4.044398e-01	5.038617e-01
1	2L_776185_SNP	776185	14	A	G	0.348	1.018331e+00	2.415184e+00	1.000000e-05	1.000000e+05	6.738857e-01	4.003217e-01	4.021784e-01
1	2L_776193_SNP	776193	12	A	C	0.371	-2.066175e+00	2.337043e+00	1.000000e-05	1.000000e+05	3.780396e-01	2.819921e-01	2.845918e-01
1	2L_776220_SNP	776220	14	C	A	0.326	2.325073e+00	2.469284e+00	1.000000e-05	1.000000e+05	3.478926e-01	2.303355e-01	2.332802e-01
1	2L_776223_SNP	776223	16	T	G	0.324	2.948193e+00	2.476866e+00	1.000000e-05	1.000000e+05	2.357875e-01	8.371137e-02	8.724278e-02
1	2L_776232_SNP	776232	14	C	A	0.319	1.949565e+00	2.468877e+00	1.000000e-05	1.000000e+05	4.309585e-01	2.501416e-01	2.529546e-01
1	2L_776237_SNP	776237	12	C	T	0.315	8.328467e-01	2.476861e+00	1.000000e-05	1.000000e+05	7.371454e-01	4.630697e-01	4.645872e-01
1	2L_776240_SNP	776240	14	A	G	0.326	1.586059e+00	2.456055e+00	1.000000e-05	1.000000e+05	5.193987e-01	2.796633e-01	2.822786e-01
1	2L_776303_SNP	776303	11	A	C	0.500	1.923275e+00	2.273924e+00	1.000000e-05	1.000000e-05	3.989963e-01	3.969683e-01	6.315244e-01
1	2L_776310_SNP	776310	7	G	A	0.500	1.862559e+00	2.239793e+00	1.000000e-05	1.000000e-05	4.069526e-01	4.050506e-01	6.210841e-01
1	2L_776495_SNP	776495	4	G	C	0.053	-1.539111e+00	4.901711e+00	1.000000e-05	1.000000e+05	7.539556e-01	5.917964e-01	5.927516e-01
1	2L_776532_SNP	776532	7	A	G	0.257	1.239720e+00	2.568900e+00	1.000000e-05	1.000000e+05	6.300826e-01	6.084796e-01	6.093744e-01
1	2L_776552_SNP	776552	10	T	A	0.331	4.354300e+00	2.375502e+00	1.000000e-05	1.000000e-05	6.875876e-02	6.604798e-02	7.063476e-02
1	2L_776564_SNP	776564	16	C	T	0.338	1.481978e+00	2.463028e+00	1.000000e-05	1.000000e+05	5.482771e-01	4.599659e-01	4.614991e-01
1	2L_776638_SNP	776638	21	T	C	0.201	-1.894615e+00	2.902190e+00	1.000000e-05	1.000000e+05	5.148569e-01	1.216685e-01	1.251902e-01
1	2L_776652_SNP	776652	22	A	G	0.188	-4.206116e+00	3.053493e+00	1.062001e+00	1.000000e+05	1.703898e-01	5.473199e-02	5.806591e-02
1	2L_776658_SNP	776658	30	T	A	0.192	-4.615607e+00	3.135470e+00	1.408299e+00	1.000000e+05	1.430716e-01	4.589705e-02	4.910448e-02
1	2L_776693_SNP	776693	21	A	G	0.142	3.876031e-01	3.363425e+00	1.000000e-05	1.000000e+05	9.084065e-01	9.067409e-01	9.068976e-01
1	2L_776694_SNP	776694	21	A	T	0.142	3.387563e-01	3.363987e+00	1.000000e-05	1.000000e+05	9.199206e-01	8.955808e-01	8.957572e-01
1	2L_776700_SNP	776700	14	G	A	0.177	-7.257658e-01	2.988661e+00	1.000000e-05	1.000000e+05	8.084569e-01	7.963926e-01	7.967629e-01
1	2L_776709_SNP	776709	12	T	C	0.091	4.144570e+00	3.913132e+00	1.000000e-05	1.000000e-05	2.912145e-01	2.878952e-01	3.282581e-01
1	2L_776720_SNP	776720	15	A	G	0.107	-8.806942e-01	3.700408e+00	1.000000e-05	1.000000e+05	8.122022e-01	4.803177e-01	4.817495e-01
1	2L_776721_SNP	776721	14	T	A	0.078	-5.510374e-01	4.239658e+00	1.000000e-05	1.000000e-05	8.967603e-01	9.336180e-01	9.832291e-01
1	2L_776760_SNP	776760	11	T	C	0.104	3.759410e+00	3.669241e+00	1.000000e-05	1.000000e-05	3.071919e-01	3.040138e-01	4.058864e-01
1	2L_776801_SNP	776801	9	C	G	0.116	-3.046510e+00	3.499900e+00	8.123057e-02	1.000000e+05	3.854237e-01	1.612542e-01	1.646168e-01
1	2L_776808_SNP	776808	10	A	T	0.241	2.354505e+00	2.631498e+00	1.000000e-05	1.000000e+05	3.723411e-01	2.291982e-01	2.321503e-01
1	2L_776809_SNP	776809	2	A	G	0.065	7.618810e+00	4.376515e+00	1.000000e-05	1.000000e-05	8.373526e-02	8.075486e-02	2.913717e-01
1	2L_776816_SNP	776816	13	T	G	0.232	1.094003e+00	2.701334e+00	1.000000e-05	1.000000e+05	6.860571e-01	4.947768e-01	4.961394e-01
1	2L_776903_SNP	776903	6	A	C	0.060	-4.115252e+00	4.703734e+00	1.297870e-01	1.000000e+05	3.830137e-01	2.958677e-01	2.983752e-01
1	2L_776956_SNP	776956	3	T	G	0.105	2.866343e+00	3.567112e+00	1.000000e-05	1.000000e+05	4.229133e-01	3.924363e-01	3.943386e-01
1	2L_776972_SNP	776972	2	T	C	0.105	3.625795e+00	3.553960e+00	1.000000e-05	1.000000e-05	3.092485e-01	3.060899e-01	3.171936e-01
1	2L_776978_SNP	776978	2	G	C	0.111	2.501913e+00	3.468534e+00	1.000000e-05	1.000000e+05	4.718224e-01	4.631701e-01	4.646871e-01
1	2L_777122_SNP	777122	16	C	G	0.065	-4.590209e+00	4.728143e+00	1.718975e-01	1.000000e+05	3.331767e-01	2.569176e-01	2.596852e-01
1	2L_777326_SNP	777326	8	A	G	0.136	-3.434596e+00	3.272749e+00	1.311210e-01	1.000000e+05	2.956353e-01	2.006579e-01	2.037937e-01
1	2L_777358_SNP	777358	4	G	A	0.079	3.327743e+00	4.052242e+00	1.000000e-05	1.000000e-05	4.128126e-01	4.110062e-01	7.179804e-01
1	2L_777383_SNP	777383	5	G	C	0.107	2.399334e+00	3.567415e+00	1.000000e-05	1.000000e-05	5.022424e-01	5.021901e-01	5.356953e-01
1	2L_777579_SNP	777579	9	T	G	0.267	-3.744839e+00	2.518901e+00	2.878318e-02	1.000000e+05	1.391666e-01	1.159603e-01	1.194953e-01
1	2L_777726_SNP	777726	6	T	C	0.195	1.306595e+00	2.791828e+00	1.000000e-05	1.000000e-05	6.404500e-01	6.444997e-01	8.972953e-01
1	2L_777734_SNP	777734	7	T	C	0.061	2.675964e+00	4.687946e+00	1.000000e-05	1.000000e-05	5.689659e-01	5.706350e-01	9.890927e-01
1	2L_777785_SNP	777785	6	A	G	0.060	-8.360912e-01	4.640489e+00	1.000000e-05	1.000000e+05	8.572567e-01	6.597110e-01	6.604360e-01
1	2L_777795_SNP	777795	8	G	A	0.211	-3.809494e+00	2.725497e+00	9.920937e-02	1.000000e+05	1.642324e-01	8.619449e-02	8.973225e-02
1	2L_777869_SNP	777869	6	T	C	0.168	-6.753841e-02	2.958873e+00	1.000000e-05	1.000000e+05	9.818192e-01	5.756292e-01	5.766456e-01
1	2L_777938_SNP	777938	1	C	T	0.097	-1.907816e-02	3.670529e+00	1.000000e-05	1.000000e+05	9.958597e-01	7.029469e-01	7.035456e-01
1	2L_777939_SNP	777939	12	C	G	0.252	-1.904714e+00	2.601022e+00	1.000000e-05	1.000000e+05	4.651167e-01	4.094734e-01	4.112780e-01
1	2L_778013_SNP	778013	8	C	A	0.177	-5.096806e-01	2.927110e+00	1.000000e-05	1.000000e-05	8.619996e-01	8.857993e-01	9.488945e-01
1	2L_778182_SNP	778182	5	G	A	0.080	7.849953e+00	4.013134e+00	1.000000e-05	1.000000e-05	5.229071e-02	4.995043e-02	1.751394e-01
1	2L_778199_SNP	778199	19	T	A	0.257	-1.047936e+00	2.656858e+00	1.000000e-05	1.000000e+05	6.938189e-01	6.518039e-01	6.525536e-01
1	2L_778480_SNP	778480	7	A	C	0.182	-9.540329e-01	2.874117e+00	1.000000e-05	1.000000e-05	7.403922e-01	7.494065e-01	9.066157e-01
1	2L_778509_SNP	778509	8	T	G	0.449	3.403978e-02	2.240048e+00	1.000000e-05	1.000000e+05	9.878957e-01	9.333398e-01	9.334506e-01
1	2L_778557_SNP	778557	5	C	G	0.087	1.075891e+01	3.830757e+00	1.000000e-05	1.000000e-05	5.630235e-03	5.133958e-03	2.429396e-02
1	2L_778566_SNP	778566	9	T	A	0.390	-2.130922e+00	2.326435e+00	1.000000e-05	1.000000e-05	3.611387e-01	3.585681e-01	5.949348e-01
1	2L_778579_SNP	778579	7	C	G	0.486	-1.102866e+00	2.233578e+00	1.000000e-05	1.000000e+05	6.221839e-01	6.131914e-01	6.140696e-01
1	2L_778607_SNP	778607	7	C	G	0.507	1.507759e+00	2.232889e+00	1.000000e-05	1.000000e-05	5.005428e-01	5.004516e-01	7.351086e-01
1	2L_778628_SNP	778628	7	A	T	0.250	2.000677e+00	2.562796e+00	1.000000e-05	1.000000e-05	4.362155e-01	4.348137e-01	7.165567e-01
1	2L_778669_SNP	778669	9	T	C	0.055	-3.963010e+00	4.990375e+00	1.255289e-01	1.000000e+05	4.283574e-01	3.381109e-01	3.403443e-01
1	2L_778798_SNP	778798	7	T	C	0.182	-4.241699e+00	2.900721e+00	1.032651e-01	1.000000e+05	1.457258e-01	1.390707e-01	1.425349e-01
1	2L_778846_SNP	778846	8	A	G	0.245	-1.737028e+00	2.591172e+00	1.000000e-05	1.000000e+05	5.036431e-01	3.087334e-01	3.111562e-01
1	2L_779042_SNP	779042	3	T	G	0.145	-1.056068e+00	3.112438e+00	1.000000e-05	1.000000e+05	7.348477e-01	6.849281e-01	6.855777e-01
1	2L_779084_SNP	779084	11	C	T	0.424	1.775329e+00	2.271283e+00	1.000000e-05	1.000000e-05	4.356410e-01	4.342288e-01	5.644339e-01
1	2L_779085_SNP	779085	4	A	G	0.126	2.369344e+00	3.305783e+00	1.000000e-05	1.000000e+05	4.746424e-01	4.475529e-01	4.491502e-01
1	2L_779094_SNP	779094	2	C	A	0.052	-7.324571e-01	4.901920e+00	1.000000e-05	1.000000e-05	8.814183e-01	9.110549e-01	9.412026e-01
1	2L_779120_SNP	779120	3	A	G	0.125	2.445642e+00	3.303896e+00	1.000000e-05	1.000000e+05	4.603025e-01	4.383392e-01	4.399852e-01
1	2L_779130_SNP	779130	2	T	G	0.124	2.462905e+00	3.302347e+00	1.000000e-05	1.000000e+05	4.569373e-01	4.345373e-01	4.362038e-01
1	2L_779135_SNP	779135	2	C	G	0.059	1.539214e+00	4.637228e+00	1.000000e-05	1.000000e-05	7.404028e-01	7.494178e-01	8.165021e-01
1	2L_779151_SNP	779151	1	A	C	0.130	-1.499788e+00	3.235640e+00	1.000000e-05	1.000000e+05	6.436538e-01	5.269968e-01	5.282132e-01
1	2L_779164_SNP	779164	10	C	T	0.414	-2.092758e+00	2.269968e+00	1.000000e-05	1.000000e+05	3.580246e-01	1.082714e-01	1.118187e-01
1	2L_779180_SNP	779180	21	T	A	0.351	-5.213605e-01	2.443301e+00	1.000000e-05	1.000000e+05	8.313137e-01	4.758437e-01	4.772975e-01
1	2L_779191_SNP	779191	21	T	G	0.351	-1.242920e+00	2.440906e+00	1.000000e-05	1.000000e+05	6.113474e-01	2.774859e-01	2.801158e-01
1	2L_779192_SNP	779192	16	A	G	0.094	-3.832825e+00	3.955281e+00	9.791286e-02	1.000000e+05	3.340646e-01	2.332101e-01	2.361357e-01
1	2L_779269_SNP	779269	23	A	C	0.182	4.424239e+00	3.027668e+00	1.000000e-05	1.000000e-05	1.460056e-01	1.423830e-01	2.147633e-01
1	2L_779361_SNP	779361	15	T	G	0.057	-6.780614e+00	5.046322e+00	3.678840e-01	1.000000e+05	1.810561e-01	1.783166e-01	1.815864e-01
1	2L_779434_SNP	779434	13	C	G	0.289	2.488304e+00	2.493574e+00	1.000000e-05	1.000000e-05	3.199203e-01	3.168676e-01	3.927829e-01
1	2L_779494_SNP	779494	11	T	C	0.264	-5.546855e-01	2.555288e+00	1.000000e-05	1.000000e+05	8.284421e-01	6.990083e-01	6.996180e-01
1	2L_779555_SNP	779555	8	C	T	0.102	3.577260e+00	3.673354e+00	1.000000e-05	1.000000e+05	3.316831e-01	3.136883e-01	3.160787e-01
1	2L_779563_SNP	779563	8	A	G	0.095	1.146527e+00	3.798157e+00	1.000000e-05	1.000000e+05	7.631684e-01	7.180480e-01	7.186060e-01
1	2L_779576_SNP	779576	4	A	C	0.119	1.791753e+00	3.386450e+00	1.000000e-05	1.000000e+05	5.975115e-01	4.582270e-01	4.597691e-01
1	2L_779607_SNP	779607	2	T	C	0.085	3.569386e+00	3.902431e+00	1.000000e-05	1.000000e-05	3.618204e-01	3.592587e-01	4.843556e-01
1	2L_779691_SNP	779691	10	C	A	0.200	-2.330218e-01	2.807713e+00	1.000000e-05	1.000000e+05	9.339659e-01	7.002133e-01	7.008196e-01
1	2L_779726_SNP	779726	10	G	T	0.241	6.281219e-01	2.625605e+00	1.000000e-05	1.000000e-05	8.112500e-01	8.264707e-01	9.202531e-01
1	2L_779765_SNP	779765	3	A	C	0.059	-3.564513e+00	4.740833e+00	1.537345e-01	1.000000e+05	4.532890e-01	3.728437e-01	3.748621e-01
1	2L_779794_SNP	779794	12	T	C	0.490	-1.355709e+00	2.254775e+00	1.000000e-05	1.000000e+05	5.485614e-01	4.526129e-01	4.541839e-01
1	2L_779837_SNP	779837	8	G	T	0.129	3.993937e+00	3.330923e+00	1.000000e-05	1.000000e+05	2.323752e-01	1.697224e-01	1.730403e-01
1	2L_779841_SNP	779841	12	G	C	0.357	-1.103052e+00	2.354441e+00	1.000000e-05	1.000000e-05	6.400994e-01	6.441357e-01	7.751764e-01
1	2L_779857_DEL	779857	13	AGTGTAATAAA	A	0.423	-1.847508e+00	2.287771e+00	1.000000e-05	1.000000e-05	4.206069e-01	4.189312e-01	5.794250e-01
1	2L_779930_SNP	779930	13	A	G	0.394	2.521238e-01	2.318237e+00	1.000000e-05	1.000000e+05	9.135389e-01	9.360945e-01	9.362006e-01
1	2L_779936_SNP	779936	3	A	G	0.059	-3.564513e+00	4.740833e+00	1.537345e-01	1.000000e+05	4.532890e-01	3.728437e-01	3.748621e-01
1	2L_779940_SNP	779940	16	T	G	0.129	-1.875618e+00	3.420831e+00	1.000000e-05	1.000000e+05	5.842950e-01	5.197847e-01	5.210328e-01
1	2L_779946_SNP	779946	12	A	G	0.091	2.019462e+00	3.926164e+00	1.000000e-05	1.000000e+05	6.077473e-01	5.507885e-01	5.519040e-01
1	2L_779996_SNP	779996	4	A	C	0.053	-1.500239e+00	4.901549e+00	1.000000e-05	1.000000e+05	7.599668e-01	5.892540e-01	5.902187e-01
1	2L_779997_SNP	779997	10	A	G	0.179	-2.228474e+00	2.917729e+00	1.000000e-05	1.000000e+05	4.461883e-01	4.272569e-01	4.289627e-01
1	2L_780066_SNP	780066	12	T	G	0.497	2.377574e+00	2.249179e+00	1.000000e-05	1.000000e+05	2.921499e-01	1.626931e-01	1.660483e-01
1	2L_780135_SNP	780135	8	C	T	0.075	-1.609963e+00	4.228432e+00	1.000000e-05	1.000000e+05	7.039225e-01	5.088634e-01	5.101607e-01
1	2L_780160_INS	780160	7	CTACGC	C	0.068	-2.924875e+00	4.439539e+00	4.089947e-02	1.000000e+05	5.110056e-01	3.537209e-01	3.558564e-01
1	2L_780164_INS	780164	6	CTACGG	C	0.067	-2.991947e+00	4.440895e+00	4.582978e-02	1.000000e+05	5.015086e-01	3.467071e-01	3.488862e-01
1	2L_780167_SNP	780167	7	T	G	0.061	-4.076083e+00	4.703947e+00	1.271961e-01	1.000000e+05	3.875687e-01	2.973554e-01	2.998531e-01
1	2L_780178_SNP	780178	6	A	G	0.228	4.143631e+00	2.626420e+00	1.000000e-05	1.000000e-05	1.167198e-01	1.133177e-01	1.273681e-01
1	2L_780189_SNP	780189	4	A	G	0.113	3.391307e+00	3.467217e+00	1.000000e-05	1.000000e-05	3.295759e-01	3.266258e-01	3.466343e-01
1	2L_780220_SNP	780220	5	T	C	0.260	1.864496e+00	2.512778e+00	1.000000e-05	1.000000e+05	4.592287e-01	3.165227e-01	3.188947e-01
1	2L_780276_SNP	780276	1	T	C	0.071	-2.352724e-01	4.222385e+00	1.000000e-05	1.000000e+05	9.556378e-01	9.734785e-01	9.735222e-01
1	2L_780388_SNP	780388	11	G	A	0.299	7.983461e-01	2.463969e+00	1.000000e-05	1.000000e-05	7.463773e-01	7.557909e-01	9.755633e-01
1	2L_780392_SNP	780392	4	C	T	0.166	5.004734e+00	2.927595e+00	1.000000e-05	1.000000e-05	8.939839e-02	8.633007e-02	1.568989e-01
1	2L_780418_SNP	780418	1	G	T	0.052	-7.232330e+00	5.036770e+00	4.154366e-01	1.000000e+05	1.530837e-01	1.501195e-01	1.535364e-01
1	2L_780513_SNP	780513	8	T	C	0.381	-1.656281e+00	2.289342e+00	1.000000e-05	1.000000e-05	4.705002e-01	4.697594e-01	6.975872e-01
1	2L_780518_SNP	780518	5	A	G	0.133	1.001662e+00	3.240336e+00	1.000000e-05	1.000000e+05	7.576514e-01	6.684222e-01	6.691206e-01
1	2L_780547_SNP	780547	3	T	C	0.053	-1.408388e+00	4.901641e+00	1.000000e-05	1.000000e+05	7.742511e-01	4.139246e-01	4.157041e-01
1	2L_780572_SNP	780572	8	A	C	0.061	-2.544602e+00	4.660388e+00	2.207771e-02	1.000000e+05	5.858619e-01	4.073651e-01	4.091816e-01
1	2L_780606_SNP	780606	8	G	A	0.401	-2.148750e+00	2.265898e+00	1.000000e-05	1.000000e-05	3.444821e-01	3.417029e-01	4.066204e-01
1	2L_780741_SNP	780741	7	A	G	0.061	-4.076083e+00	4.703947e+00	1.271961e-01	1.000000e+05	3.875687e-01	2.973554e-01	2.998531e-01
1	2L_780893_SNP	780893	14	A	C	0.411	-2.064522e-01	2.311324e+00	1.000000e-05	1.000000e+05	9.289435e-01	8.819469e-01	8.821479e-01
1	2L_781011_DEL	781011	11	C	CACAGCTTTTGATTAGCACT	0.083	8.068122e-02	4.077404e+00	1.000000e-05	1.000000e+05	9.842389e-01	8.196804e-01	8.200016e-01
1	2L_781017_SNP	781017	22	C	T	0.068	-3.999974e+00	4.740216e+00	1.137289e-01	1.000000e+05	4.000860e-01	3.512997e-01	3.534502e-01
1	2L_781097_SNP	781097	5	T	G	0.093	2.625245e+00	3.797354e+00	1.000000e-05	1.000000e-05	4.904093e-01	4.900913e-01	5.834937e-01
1	2L_781117_SNP	781117	6	G	A	0.114	3.549012e+00	3.470367e+00	1.000000e-05	1.000000e-05	3.080927e-01	3.049231e-01	3.300267e-01
1	2L_781200_SNP	781200	3	G	A	0.118	3.002928e+00	3.385232e+00	1.000000e-05	1.000000e+05	3.764442e-01	3.296942e-01	3.319811e-01
1	2L_781218_SNP	781218	9	A	G	0.075	-3.688486e+00	4.261823e+00	8.764850e-02	1.000000e+05	3.881441e-01	2.909524e-01	2.934925e-01
1	2L_781401_SNP	781401	8	A	G	0.075	-2.806488e+00	4.236937e+00	2.256802e-02	1.000000e+05	5.087270e-01	3.714595e-01	3.734863e-01
1	2L_781554_SNP	781554	11	A	G	0.285	6.640938e+00	2.433919e+00	1.000000e-05	1.000000e+05	7.112459e-03	4.521524e-03	5.727285e-03
1	2L_781574_SNP	781574	12	A	C	0.119	2.249822e+00	3.481989e+00	1.000000e-05	1.000000e-05	5.191687e-01	5.195158e-01	9.433367e-01
1	2L_781614_SNP	781614	8	T	C	0.109	2.761874e+00	3.568941e+00	1.000000e-05	1.000000e+05	4.402134e-01	4.154294e-01	4.172005e-01
1	2L_781809_SNP	781809	10	C	T	0.421	2.178526e-01	2.276822e+00	1.000000e-05	1.000000e+05	9.238986e-01	6.195973e-01	6.204532e-01
1	2L_781938_SNP	781938	15	G	A	0.307	-2.886093e+00	2.467518e+00	1.000000e-05	1.000000e+05	2.439791e-01	2.019157e-01	2.050437e-01
1	2L_782043_SNP	782043	4	C	T	0.093	7.856297e+00	3.771386e+00	1.000000e-05	1.000000e+05	3.891364e-02	1.845160e-02	2.082546e-02
1	2L_782067_SNP	782067	9	G	A	0.418	-1.198724e-01	2.264626e+00	1.000000e-05	1.000000e+05	9.578552e-01	5.098570e-01	5.111497e-01
1	2L_782068_SNP	782068	2	C	T	0.098	6.489289e+00	3.655146e+00	1.000000e-05	1.000000e+05	7.783566e-02	4.352968e-02	4.669538e-02
1	2L_782073_SNP	782073	3	T	A	0.204	-3.645018e+00	2.703402e+00	9.599755e-03	3.246391e-02	1.795652e-01	1.766755e-01	3.382539e-01
1	2L_782093_SNP	782093	4	G	A	0.113	2.863717e+00	3.476217e+00	1.000000e-05	1.000000e+05	4.113423e-01	3.693583e-01	3.713978e-01
1	2L_782094_SNP	782094	12	T	A	0.441	-2.719377e+00	2.280190e+00	1.000000e-05	1.000000e+05	2.348806e-01	1.379617e-01	1.414302e-01
1	2L_782203_SNP	782203	3	A	G	0.053	-2.597728e+00	4.960748e+00	5.915635e-02	1.000000e+05	6.012802e-01	4.944899e-01	4.958538e-01
1	2L_782212_SNP	782212	3	T	C	0.125	-4.477165e+00	3.299800e+00	4.287674e-02	6.550692e-02	1.768568e-01	1.773578e-01	3.609058e-01
1	2L_782363_SNP	782363	5	A	G	0.113	2.841353e-02	3.484213e+00	1.000000e-05	1.000000e+05	9.935041e-01	6.043959e-01	6.053053e-01
1	2L_782372_SNP	782372	2	T	C	0.052	-7.183768e+00	5.037305e+00	4.130904e-01	1.000000e+05	1.558862e-01	1.515515e-01	1.549617e-01
1	2L_782542_SNP	782542	8	T	C	0.449	-4.775697e-01	2.237537e+00	1.000000e-05	1.000000e+05	8.312733e-01	8.129570e-01	8.132921e-01
1	2L_782575_SNP	782575	1	A	G	0.052	-7.232330e+00	5.036770e+00	4.154366e-01	1.000000e+05	1.530837e-01	1.501195e-01	1.535364e-01
1	2L_782824_SNP	782824	3	T	G	0.059	1.265022e+00	4.650900e+00	1.000000e-05	1.000000e+05	7.859949e-01	3.339320e-01	3.361919e-01
1	2L_784226_SNP	784226	10	G	A	0.055	-6.669405e+00	5.037477e+00	3.542676e-01	1.000000e+05	1.875048e-01	1.914722e-01	1.946645e-01
1	2L_784228_SNP	784228	22	T	A	0.308	4.634066e+00	2.508504e+00	1.000000e-05	1.000000e+05	6.664152e-02	2.290709e-02	2.548955e-02
1	2L_784242_SNP	784242	4	T	C	0.053	-7.015622e+00	5.037397e+00	3.931552e-01	1.000000e+05	1.657419e-01	1.615972e-01	1.649581e-01
1	2L_784298_SNP	784298	15	T	C	0.314	3.833657e+00	2.438116e+00	1.000000e-05	1.000000e+05	1.179406e-01	5.884062e-02	6.222014e-02
1	2L_784319_SNP	784319	14	T	C	0.312	4.329457e+00	2.427784e+00	1.000000e-05	1.000000e+05	7.653373e-02	3.829948e-02	4.135866e-02
1	2L_784489_SNP	784489	3	T	C	0.059	-5.422828e+00	4.729290e+00	2.530819e-01	1.000000e+05	2.533292e-01	2.143944e-01	2.174430e-01
1	2L_784616_SNP	784616	5	T	C	0.160	3.889461e+00	2.988872e+00	1.000000e-05	1.000000e-05	1.951200e-01	1.913744e-01	5.638066e-01
1	2L_784840_SNP	784840	14	T	C	0.291	6.218771e+00	2.540410e+00	4.390891e+00	1.000000e+05	1.550582e-02	1.478833e-03	2.111962e-03
1	2L_785020_SNP	785020	5	A	G	0.080	-6.024463e-01	4.061338e+00	1.000000e-05	1.000000e+05	8.822735e-01	7.983888e-01	7.987549e-01
1	2L_785038_SNP	785038	12	C	T	0.343	5.290387e+00	2.339948e+00	1.000000e-05	1.000000e-05	2.518489e-02	2.369890e-02	2.664457e-02
1	2L_785095_SNP	785095	15	C	T	0.271	3.749039e+00	2.546586e+00	1.000000e-05	1.000000e+05	1.430392e-01	5.695398e-02	6.031348e-02
1	2L_785126_SNP	785126	6	C	G	0.342	-4.482046e+00	2.304182e+00	5.606773e-02	1.000000e+05	5.359893e-02	2.976599e-02	3.259799e-02
1	2L_785128_SNP	785128	14	A	G	0.277	4.098816e+00	2.518857e+00	1.000000e-05	1.000000e+05	1.057547e-01	4.191870e-02	4.505381e-02
1	2L_785326_SNP	785326	7	T	C	0.061	-3.843118e+00	4.696863e+00	1.070887e-01	1.000000e+05	4.145063e-01	3.201674e-01	3.225158e-01
1	2L_785338_SNP	785338	9	T	A	0.356	-2.818741e+00	2.330772e+00	1.000000e-05	1.000000e+05	2.284024e-01	1.137094e-01	1.172486e-01
1	2L_785350_SNP	785350	7	G	A	0.176	-1.812659e+00	2.914437e+00	1.000000e-05	1.000000e+05	5.349008e-01	5.142701e-01	5.155428e-01
1	2L_785506_SNP	785506	9	T	C	0.349	-2.184589e+00	2.343628e+00	1.000000e-05	1.000000e+05	3.527427e-01	1.892440e-01	1.924497e-01
1	2L_785605_SNP	785605	12	A	G	0.357	-3.095867e+00	2.364198e+00	1.000000e-05	1.000000e+05	1.923481e-01	1.139669e-01	1.175056e-01
1	2L_785689_SNP	785689	5	A	G	0.220	6.220481e-01	2.664432e+00	1.000000e-05	1.000000e+05	8.157155e-01	7.380978e-01	7.386041e-01
1	2L_785773_SNP	785773	12	T	C	0.266	3.539002e+00	2.538506e+00	1.000000e-05	1.000000e+05	1.653135e-01	5.798871e-02	6.135938e-02
1	2L_785788_SNP	785788	7	T	C	0.446	-2.173091e+00	2.225252e+00	1.000000e-05	1.000000e+05	3.303388e-01	2.006810e-01	2.038167e-01
1	2L_785915_SNP	785915	2	A	C	0.157	4.249081e+00	2.990681e+00	1.000000e-05	1.000000e-05	1.574307e-01	1.537543e-01	2.177475e-01
1	2L_785964_SNP	785964	13	G	A	0.246	2.220373e+00	2.621968e+00	1.000000e-05	1.000000e+05	3.984186e-01	1.603142e-01	1.636816e-01
1	2L_786109_SNP	786109	2	C	T	0.052	-6.981825e+00	5.034641e+00	3.874400e-01	1.000000e+05	1.675463e-01	1.640475e-01	1.673957e-01
1	2L_786124_SNP	786124	10	T	C	0.310	-7.452738e-01	2.422263e+00	1.000000e-05	1.000000e+05	7.587496e-01	7.258626e-01	7.264001e-01
1	2L_786263_SNP	786263	11	A	G	0.319	-1.167141e+00	2.410656e+00	1.000000e-05	1.000000e-05	6.289699e-01	6.325899e-01	6.896773e-01
1	2L_786326_SNP	786326	2	A	G	0.085	-6.918711e-01	3.912361e+00	1.000000e-05	1.000000e+05	8.598676e-01	8.155148e-01	8.158446e-01
1	2L_786547_SNP	786547	3	T	C	0.053	-7.320417e+00	5.038928e+00	4.221982e-01	1.000000e+05	1.483481e-01	1.465561e-01	1.499890e-01
1	2L_786625_SNP	786625	12	A	G	0.315	2.037971e+00	2.424823e+00	1.000000e-05	1.000000e+05	4.019696e-01	1.582337e-01	1.616116e-01
1	2L_786679_SNP	786679	10	C	T	0.310	4.853534e+00	2.390550e+00	1.000000e-05	1.000000e+05	4.406973e-02	1.405338e-02	1.616923e-02
1	2L_786691_SNP	786691	12	G	A	0.406	3.599477e+00	2.279639e+00	1.000000e-05	1.000000e-05	1.164222e-01	1.130230e-01	1.387344e-01
1	2L_786692_SNP	786692	2	A	G	0.111	-3.015154e-01	3.474445e+00	1.000000e-05	1.000000e+05	9.309599e-01	5.122063e-01	5.134884e-01
1	2L_786715_SNP	786715	9	G	T	0.493	3.746626e+00	2.215876e+00	1.000000e-05	1.000000e-05	9.292251e-02	8.980301e-02	2.424669e-01
1	2L_786762_SNP	786762	10	T	G	0.428	-1.891903e+00	2.273603e+00	1.000000e-05	1.000000e-05	4.066484e-01	4.047416e-01	5.255182e-01
1	2L_786861_SNP	786861	15	G	A	0.329	2.548330e+00	2.419645e+00	1.000000e-05	1.000000e+05	2.939283e-01	1.572284e-01	1.606113e-01
1	2L_786885_SNP	786885	4	A	G	0.073	6.095876e+00	4.196623e+00	1.000000e-05	1.000000e-05	1.484052e-01	1.447700e-01	1.991882e-01
1	2L_786969_SNP	786969	9	G	A	0.164	2.546885e+00	3.007870e+00	1.000000e-05	1.000000e+05	3.984710e-01	2.469643e-01	2.497985e-01
1	2L_787020_SNP	787020	6	A	G	0.074	-1.844179e+00	4.236842e+00	1.000000e-05	1.000000e+05	6.639823e-01	6.150462e-01	6.159179e-01
1	2L_787068_SNP	787068	4	T	A	0.053	-6.275942e+00	5.017564e+00	2.888856e-01	1.000000e+05	2.129313e-01	2.327840e-01	2.357125e-01
1	2L_787149_SNP	787149	8	T	C	0.340	-2.030409e+00	2.347823e+00	1.000000e-05	1.000000e-05	3.885087e-01	3.863209e-01	4.226893e-01
1	2L_787164_SNP	787164	18	A	G	0.438	3.328233e+00	2.308060e+00	1.000000e-05	1.000000e+05	1.513584e-01	1.273596e-01	1.308652e-01
1	2L_787179_SNP	787179	3	T	G	0.059	-7.231636e+00	4.740219e+00	3.948175e-01	1.000000e+05	1.291898e-01	1.268492e-01	1.303563e-01
1	2L_787206_SNP	787206	5	G	A	0.067	-9.149951e-01	4.431965e+00	1.000000e-05	1.000000e+05	8.367129e-01	8.121570e-01	8.124938e-01
1	2L_787209_SNP	787209	6	A	G	0.322	1.845082e+00	2.362154e+00	1.000000e-05	1.000000e-05	4.359577e-01	4.345512e-01	8.926892e-01
1	2L_787221_SNP	787221	3	C	G	0.072	-1.959475e+00	4.235198e+00	1.000000e-05	1.000000e+05	6.442666e-01	5.926942e-01	5.936461e-01
1	2L_787251_SNP	787251	2	G	A	0.078	7.654668e+00	4.011656e+00	1.000000e-05	1.000000e+05	5.826282e-02	4.059045e-02	4.369890e-02
1	2L_787278_SNP	787278	10	G	C	0.193	6.321155e-01	2.838736e+00	1.000000e-05	1.000000e+05	8.240874e-01	6.337673e-01	6.345754e-01
1	2L_787287_SNP	787287	9	A	G	0.295	2.642555e+00	2.450481e+00	1.000000e-05	1.000000e-05	2.825715e-01	2.791836e-01	5.975621e-01
1	2L_787378_SNP	787378	13	T	C	0.190	3.378476e-01	2.888295e+00	1.000000e-05	1.000000e+05	9.070372e-01	6.879703e-01	6.886111e-01
1	2L_787380_SNP	787380	14	A	G	0.213	9.554066e-01	2.786176e+00	1.000000e-05	1.000000e-05	7.321402e-01	7.406296e-01	8.541847e-01
1	2L_787389_SNP	787389	12	T	C	0.385	2.278013e+00	2.328235e+00	1.000000e-05	1.000000e-05	3.294169e-01	3.264651e-01	5.427882e-01
1	2L_787390_SNP	787390	12	T	C	0.392	2.379268e+00	2.318454e+00	1.000000e-05	1.000000e-05	3.064132e-01	3.032278e-01	5.264916e-01
1	2L_787452_SNP	787452	7	T	G	0.128	1.935018e+00	3.317550e+00	1.000000e-05	1.000000e-05	5.605779e-01	5.620077e-01	9.292666e-01
1	2L_787473_SNP	787473	8	A	G	0.327	-1.904160e+00	2.383643e+00	1.000000e-05	1.000000e+05	4.256269e-01	3.285959e-01	3.308899e-01
1	2L_787476_SNP	787476	11	T	G	0.215	1.623763e+00	2.740841e+00	1.000000e-05	1.000000e-05	5.544414e-01	5.557006e-01	7.781620e-01
1	2L_787517_SNP	787517	11	A	G	0.215	-1.225564e+00	2.741179e+00	1.000000e-05	1.000000e-05	6.554438e-01	6.600880e-01	9.539250e-01
1	2L_787521_SNP	787521	10	T	G	0.283	1.454997e+00	2.486945e+00	1.000000e-05	1.000000e+05	5.593789e-01	5.244146e-01	5.256422e-01
1	2L_787527_SNP	787527	9	A	G	0.288	1.269393e+00	2.467843e+00	1.000000e-05	1.000000e+05	6.077380e-01	5.849815e-01	5.859622e-01
1	2L_787619_SNP	787619	8	C	T	0.109	4.137760e+00	3.567954e+00	1.000000e-05	1.000000e-05	2.479889e-01	2.443829e-01	4.099123e-01
1	2L_787746_SNP	787746	13	T	C	0.359	-2.243445e-01	2.367441e+00	1.000000e-05	1.000000e+05	9.246283e-01	6.447218e-01	6.454941e-01
1	2L_787785_SNP	787785	3	A	C	0.066	2.839178e+00	4.409622e+00	1.000000e-05	1.000000e-05	5.206367e-01	5.210195e-01	5.428478e-01
1	2L_787803_SNP	787803	6	T	C	0.074	4.699107e+00	4.262054e+00	1.000000e-05	1.000000e-05	2.719673e-01	2.685027e-01	4.679008e-01
1	2L_787914_SNP	787914	10	T	C	0.179	1.449995e+00	2.935749e+00	1.000000e-05	1.000000e-05	6.220830e-01	6.254550e-01	9.666669e-01
1	2L_787917_SNP	787917	11	A	G	0.444	-2.877623e+00	2.268050e+00	1.000000e-05	1.000000e+05	2.064642e-01	1.689518e-01	1.722739e-01
1	2L_788049_SNP	788049	9	G	A	0.356	1.910322e+00	2.327290e+00	1.000000e-05	1.000000e-05	4.130254e-01	4.112225e-01	5.742372e-01
1	2L_788210_SNP	788210	4	G	T	0.073	-1.937522e+00	4.236472e+00	1.000000e-05	1.000000e+05	6.480774e-01	6.003015e-01	6.012257e-01
1	2L_788211_SNP	788211	13	G	C	0.401	1.118333e-01	2.310467e+00	1.000000e-05	1.000000e+05	9.614587e-01	9.538449e-01	9.539212e-01
1	2L_788227_SNP	788227	15	C	T	0.493	8.668737e-02	2.285207e+00	1.000000e-05	1.000000e+05	9.697900e-01	9.514488e-01	9.515291e-01
1	2L_788253_SNP	788253	11	T	G	0.347	8.434540e-01	2.361050e+00	1.000000e-05	1.000000e-05	7.214100e-01	7.292570e-01	8.757660e-01
1	2L_788262_SNP	788262	9	T	A	0.486	-1.170542e+00	2.239850e+00	1.000000e-05	1.000000e-05	6.020147e-01	6.047022e-01	6.653903e-01
1	2L_788307_SNP	788307	6	T	C	0.255	-6.347898e-01	2.567418e+00	1.000000e-05	1.000000e-05	8.050497e-01	8.195536e-01	9.019990e-01
1	2L_788331_SNP	788331	5	A	G	0.067	-9.149951e-01	4.431965e+00	1.000000e-05	1.000000e+05	8.367129e-01	8.121570e-01	8.124938e-01
1	2L_788349_SNP	788349	10	T	C	0.248	2.645927e+00	2.644108e+00	1.000000e-05	1.000000e-05	3.185680e-01	3.155015e-01	4.568684e-01
1	2L_788375_SNP	788375	2	C	T	0.052	-6.981825e+00	5.034641e+00	3.874400e-01	1.000000e+05	1.675463e-01	1.640475e-01	1.673957e-01
1	2L_788412_SNP	788412	14	G	T	0.404	9.245691e-01	2.324804e+00	1.000000e-05	1.000000e+05	6.914110e-01	6.330396e-01	6.338501e-01
1	2L_788419_SNP	788419	0	G	A	0.071	-4.071756e+00	4.246029e+00	8.592104e-02	1.000000e+05	3.391037e-01	3.359172e-01	3.381645e-01
1	2L_788532_SNP	788532	11	T	C	0.438	2.099895e+00	2.266555e+00	1.000000e-05	1.000000e-05	3.556705e-01	3.530294e-01	7.223592e-01
1	2L_788535_SNP	788535	8	C	T	0.429	-2.053275e+00	2.242896e+00	1.000000e-05	1.000000e-05	3.614019e-01	3.588347e-01	5.123615e-01
1	2L_788607_SNP	788607	9	A	C	0.418	6.345215e-01	2.271922e+00	1.000000e-05	1.000000e-05	7.804032e-01	7.924558e-01	8.897084e-01
1	2L_788633_SNP	788633	9	T	G	0.068	-2.806328e-01	4.421376e+00	1.000000e-05	1.000000e+05	9.494742e-01	8.073634e-01	8.077102e-01
1	2L_788730_SNP	788730	7	A	G	0.108	3.220454e+00	3.588926e+00	1.000000e-05	1.000000e-05	3.709615e-01	3.685226e-01	4.091704e-01
1	2L_788738_SNP	788738	15	G	A	0.421	1.045715e+00	2.311306e+00	1.000000e-05	1.000000e-05	6.516010e-01	6.560890e-01	6.750207e-01
1	2L_788769_SNP	788769	5	C	T	0.107	3.273620e+00	3.580629e+00	1.000000e-05	1.000000e-05	3.620292e-01	3.594703e-01	3.956922e-01
1	2L_788805_SNP	788805	6	T	A	0.107	2.355090e+00	3.577138e+00	1.000000e-05	1.000000e-05	5.112946e-01	5.114529e-01	5.280886e-01
1	2L_788818_SNP	788818	4	A	C	0.113	2.052158e+00	3.497760e+00	1.000000e-05	1.000000e-05	5.582712e-01	5.596364e-01	5.875675e-01
1	2L_788836_SNP	788836	11	G	C	0.375	3.072360e+00	2.309448e+00	1.000000e-05	1.000000e-05	1.853976e-01	1.816550e-01	2.846394e-01
1	2L_788941_SNP	788941	7	T	A	0.162	-1.364275e+00	3.014497e+00	1.000000e-05	1.000000e-05	6.515026e-01	6.559867e-01	6.595891e-01
1	2L_788944_SNP	788944	10	C	T	0.345	2.979708e-01	2.383387e+00	1.000000e-05	1.000000e+05	9.006730e-01	7.249338e-01	7.254737e-01
1	2L_788945_SNP	788945	6	C	T	0.154	1.002932e+00	3.076598e+00	1.000000e-05	1.000000e-05	7.448823e-01	7.541946e-01	8.141937e-01
1	2L_788948_SNP	788948	5	G	C	0.167	-8.548483e-01	2.959718e+00	1.000000e-05	1.000000e-05	7.731069e-01	7.845323e-01	8.206849e-01
1	2L_789097_SNP	789097	1	A	C	0.091	-4.292726e+00	3.802219e+00	1.359784e-01	1.000000e+05	2.606742e-01	1.820916e-01	1.853397e-01
1	2L_789106_SNP	789106	5	A	T	0.173	2.273005e+00	2.908274e+00	1.000000e-05	1.000000e-05	4.356860e-01	4.342746e-01	5.046626e-01
1	2L_789143_SNP	789143	4	C	T	0.146	-2.174089e+00	3.115566e+00	1.000000e-05	1.000000e+05	4.863588e-01	3.923021e-01	3.942053e-01
1	2L_789148_SNP	789148	16	C	T	0.410	-1.513075e-01	2.328895e+00	1.000000e-05	1.000000e+05	9.482835e-01	8.961156e-01	8.962911e-01
1	2L_789238_SNP	789238	2	G	C	0.092	5.048230e+00	3.762077e+00	1.000000e-05	1.000000e-05	1.816383e-01	1.778996e-01	2.847202e-01
1	2L_789239_SNP	789239	9	T	C	0.103	-3.564453e+00	3.698640e+00	6.457777e-02	1.000000e+05	3.367171e-01	2.944098e-01	2.969270e-01
1	2L_789342_DEL	789342	11	T	TT	0.097	-4.265145e+00	3.798540e+00	5.835298e-02	8.525335e-02	2.632768e-01	2.691266e-01	4.399402e-01
1	2L_789380_SNP	789380	9	A	T	0.096	-3.949513e+00	3.794039e+00	3.984600e-02	5.945358e-02	2.995386e-01	3.039318e-01	4.992691e-01
1	2L_789463_SNP	789463	5	A	G	0.160	-3.072259e+00	3.003184e+00	1.000000e-05	1.000000e+05	3.079330e-01	2.213661e-01	2.243696e-01
1	2L_789548_SNP	789548	12	A	C	0.231	3.837124e+00	2.673234e+00	1.000000e-05	1.000000e+05	1.532316e-01	1.350430e-01	1.385225e-01
1	2L_789580_SNP	789580	6	G	C	0.195	-5.967933e+00	2.767521e+00	1.485520e-01	2.626840e-01	3.262364e-02	3.288199e-02	3.890240e-02
1	2L_789589_SNP	789589	19	C	A	0.500	-1.890845e+00	2.322000e+00	1.000000e-05	1.000000e+05	4.167372e-01	3.452008e-01	3.473894e-01
1	2L_789628_SNP	789628	8	A	G	0.245	-3.962402e+00	2.574633e+00	1.929598e-02	1.000000e+05	1.258794e-01	9.590935e-02	9.946077e-02
1	2L_789630_SNP	789630	10	C	G	0.193	3.951910e+00	2.863042e+00	1.000000e-05	1.000000e-05	1.695153e-01	1.657994e-01	2.462076e-01
1	2L_789639_SNP	789639	5	C	T	0.180	-5.978338e+00	2.844326e+00	1.949799e-01	1.000000e+05	3.721577e-02	3.097108e-02	3.383999e-02
1	2L_789667_SNP	789667	9	T	A	0.192	4.081738e+00	2.866528e+00	1.000000e-05	1.000000e-05	1.565160e-01	1.528433e-01	2.381935e-01
1	2L_789691_SNP	789691	4	T	A	0.119	1.893432e+00	3.391173e+00	1.000000e-05	1.000000e-05	5.774329e-01	5.793510e-01	6.340561e-01
1	2L_789700_SNP	789700	3	A	T	0.079	3.867743e+00	4.053564e+00	1.000000e-05	1.000000e-05	3.415183e-01	3.387039e-01	4.224622e-01
1	2L_789701_SNP	789701	4	T	C	0.159	2.730772e+00	3.009394e+00	1.000000e-05	1.000000e-05	3.656232e-01	3.631119e-01	4.843663e-01
1	2L_789715_SNP	789715	10	C	T	0.255	2.428904e+00	2.574409e+00	1.000000e-05	1.000000e+05	3.469325e-01	2.268993e-01	2.298666e-01
1	2L_789730_SNP	789730	5	C	A	0.247	-3.269806e+00	2.544218e+00	1.000000e-05	1.000000e+05	2.006805e-01	1.499306e-01	1.533483e-01
1	2L_789770_SNP	789770	11	G	T	0.174	4.859841e+00	2.947386e+00	1.000000e-05	1.000000e-05	1.012407e-01	9.801044e-02	1.189214e-01
1	2L_789798_SNP	789798	6	T	A	0.154	2.647811e+00	3.066076e+00	1.000000e-05	1.000000e-05	3.891777e-01	3.869999e-01	4.819800e-01
1	2L_789847_INS	789847	25	GGG	G	0.238	-4.602497e+00	2.758526e+00	5.648474e-02	1.123416e-01	9.728255e-02	9.673926e-02	1.328232e-01
1	2L_789879_SNP	789879	1	G	A	0.052	-7.232330e+00	5.036770e+00	4.154366e-01	1.000000e+05	1.530837e-01	1.501195e-01	1.535364e-01
1	2L_790076_SNP	790076	9	A	G	0.199	5.823419e+00	2.759238e+00	1.000000e-05	1.000000e+05	3.645095e-02	2.470247e-02	2.735755e-02
1	2L_790259_SNP	790259	5	G	A	0.073	8.923640e+00	4.167291e+00	1.000000e-05	1.000000e+05	3.383963e-02	1.328128e-02	1.534485e-02
1	2L_790362_SNP	790362	10	C	T	0.297	-2.014203e+00	2.458520e+00	1.000000e-05	1.000000e-05	4.139126e-01	4.121243e-01	5.934978e-01
1	2L_790398_SNP	790398	9	A	T	0.144	3.238070e+00	3.181157e+00	1.000000e-05	1.000000e-05	3.103473e-01	3.071993e-01	3.537688e-01
1	2L_790412_SNP	790412	3	A	G	0.086	4.546055e+00	3.898430e+00	1.000000e-05	1.000000e-05	2.453906e-01	2.417721e-01	3.076465e-01
1	2L_790554_SNP	790554	9	G	T	0.363	2.237036e+00	2.315382e+00	1.000000e-05	1.000000e+05	3.354974e-01	2.960077e-01	2.985143e-01
1	2L_790639_SNP	790639	7	T	C	0.203	2.563286e+00	2.795749e+00	1.000000e-05	1.000000e+05	3.606730e-01	3.254909e-01	3.278049e-01
1	2L_790732_SNP	790732	10	A	G	0.476	6.766886e-01	2.282374e+00	1.000000e-05	1.000000e-05	7.672648e-01	7.782146e-01	9.527950e-01
1	2L_790733_SNP	790733	6	A	G	0.074	2.608321e+00	4.236425e+00	1.000000e-05	1.000000e-05	5.390204e-01	5.398669e-01	6.729738e-01
1	2L_790777_SNP	790777	3	A	G	0.053	-1.847974e+00	4.899819e+00	1.000000e-05	1.000000e-05	7.065870e-01	7.136124e-01	7.445665e-01
1	2L_790911_SNP	790911	4	T	G	0.060	5.614674e-01	4.638648e+00	1.000000e-05	1.000000e-05	9.038183e-01	9.456218e-01	9.995241e-01
1	2L_790944_SNP	790944	4	A	G	0.060	5.614674e-01	4.638648e+00	1.000000e-05	1.000000e-05	9.038183e-01	9.456218e-01	9.995241e-01
1	2L_790952_SNP	790952	7	A	C	0.074	3.809439e+00	4.232260e+00	1.000000e-05	1.000000e-05	3.694932e-01	3.670342e-01	6.592582e-01
1	2L_790953_SNP	790953	9	T	A	0.068	5.127724e+00	4.405436e+00	1.000000e-05	1.000000e-05	2.462665e-01	2.426522e-01	5.308555e-01
1	2L_790961_SNP	790961	8	A	G	0.075	3.989481e+00	4.233003e+00	1.000000e-05	1.000000e-05	3.474472e-01	3.447038e-01	6.291609e-01
1	2L_790962_SNP	790962	8	T	C	0.075	3.751423e+00	4.233521e+00	1.000000e-05	1.000000e-05	3.769507e-01	3.745952e-01	6.796986e-01
1	2L_790965_SNP	790965	7	C	T	0.074	3.809439e+00	4.232260e+00	1.000000e-05	1.000000e-05	3.694932e-01	3.670342e-01	6.592582e-01
1	2L_790975_SNP	790975	8	C	T	0.075	3.768480e+00	4.233234e+00	1.000000e-05	1.000000e-05	3.747583e-01	3.723720e-01	6.655614e-01
1	2L_790978_SNP	790978	7	G	A	0.074	3.809439e+00	4.232260e+00	1.000000e-05	1.000000e-05	3.694932e-01	3.670342e-01	6.592582e-01
1	2L_790989_MNP	790989	9	ATAT	TACA	0.075	3.642918e+00	4.235704e+00	1.000000e-05	1.000000e-05	3.911159e-01	3.889671e-01	6.856234e-01
1	2L_790995_SNP	790995	7	G	A	0.074	3.809439e+00	4.232260e+00	1.000000e-05	1.000000e-05	3.694932e-01	3.670342e-01	6.592582e-01
1	2L_790996_INS	790996	8	TA	T	0.068	5.018402e+00	4.431324e+00	1.000000e-05	1.000000e-05	2.592144e-01	2.556689e-01	5.062975e-01
1	2L_791006_DEL	791006	10	A	TCG	0.055	1.106661e+00	4.907702e+00	1.000000e-05	1.000000e-05	8.218973e-01	8.384696e-01	9.176473e-01
1	2L_791028_SNP	791028	9	A	T	0.281	2.123885e+00	2.479145e+00	1.000000e-05	1.000000e+05	3.929589e-01	3.013325e-01	3.038040e-01
1	2L_791029_SNP	791029	8	T	A	0.286	2.386159e+00	2.456120e+00	1.000000e-05	1.000000e+05	3.328351e-01	2.022178e-01	2.053439e-01
1	2L_791051_SNP	791051	1	T	C	0.052	-7.232330e+00	5.036770e+00	4.154366e-01	1.000000e+05	1.530837e-01	1.501195e-01	1.535364e-01
1	2L_791072_SNP	791072	6	A	T	0.107	4.604397e-01	3.571209e+00	1.000000e-05	1.000000e+05	8.975826e-01	9.085404e-01	9.086939e-01
1	2L_791242_DEL	791242	25	G	GG	0.054	-6.258550e-01	5.243374e+00	1.000000e-05	1.000000e+05	9.051469e-01	7.681416e-01	7.685753e-01
1	2L_791265_SNP	791265	13	T	G	0.387	1.979323e+00	2.322939e+00	1.000000e-05	1.000000e+05	3.955119e-01	3.033697e-01	3.058277e-01
1	2L_791500_DEL	791500	5	A	ACGTTTTGGACACCCAACCGCAGACTACTTCTAGTTATTTTA	0.127	-8.601492e-01	3.335869e+00	1.000000e-05	1.000000e+05	7.968725e-01	7.977060e-01	7.980735e-01
1	2L_791501_SNP	791501	26	A	C	0.062	-2.193192e+00	4.944156e+00	2.063899e-02	1.000000e+05	6.579678e-01	5.299487e-01	5.311523e-01
1	2L_791595_SNP	791595	11	C	T	0.458	2.099039e-01	2.266419e+00	1.000000e-05	1.000000e+05	9.263316e-01	6.277499e-01	6.285781e-01
1	2L_791605_SNP	791605	12	A	C	0.413	-2.466633e+00	2.305260e+00	1.000000e-05	1.000000e+05	2.863146e-01	1.267130e-01	1.302205e-01
1	2L_791706_SNP	791706	9	G	T	0.329	3.190739e+00	2.366687e+00	1.000000e-05	1.000000e-05	1.796035e-01	1.758675e-01	2.089750e-01
1	2L_791885_SNP	791885	3	A	G	0.053	1.984209e+00	4.939096e+00	1.000000e-05	1.000000e-05	6.884431e-01	6.945518e-01	9.982112e-01
1	2L_791897_SNP	791897	11	C	G	0.201	-3.915500e-01	2.816151e+00	1.000000e-05	1.000000e+05	8.896047e-01	6.745225e-01	6.752025e-01
1	2L_791914_SNP	791914	16	A	G	0.475	-1.705345e+00	2.329569e+00	1.000000e-05	1.000000e+05	4.652694e-01	3.093999e-01	3.118184e-01
1	2L_792042_SNP	792042	13	C	T	0.514	-2.856634e-01	2.289643e+00	1.000000e-05	1.000000e+05	9.008758e-01	7.117359e-01	7.123107e-01
1	2L_792045_INS	792045	21	TG	T	0.478	-2.129708e+00	2.343804e+00	1.000000e-05	1.000000e-05	3.649710e-01	3.624510e-01	4.348106e-01
1	2L_792106_SNP	792106	11	C	G	0.521	-2.638623e+00	2.284729e+00	1.000000e-05	1.000000e+05	2.499457e-01	1.897074e-01	1.929104e-01
1	2L_792219_SNP	792219	10	C	A	0.131	-2.571279e+00	3.320439e+00	8.814797e-03	1.000000e+05	4.399095e-01	3.064658e-01	3.089035e-01
1	2L_792263_SNP	792263	14	A	G	0.333	2.227074e+00	2.430771e+00	1.000000e-05	1.000000e-05	3.610130e-01	3.584408e-01	4.639078e-01
1	2L_792267_SNP	792267	17	G	C	0.341	-5.858137e-01	2.439154e+00	1.000000e-05	1.000000e+05	8.105214e-01	7.362573e-01	7.367682e-01
1	2L_792272_SNP	792272	17	T	C	0.341	-7.413091e-01	2.451807e+00	1.000000e-05	1.000000e+05	7.627970e-01	3.974617e-01	3.993348e-01
1	2L_792296_SNP	792296	4	G	A	0.066	3.500853e+00	4.409444e+00	1.000000e-05	1.000000e-05	4.284656e-01	4.269257e-01	4.315401e-01
1	2L_792405_SNP	792405	15	G	A	0.379	-8.609280e-01	2.389569e+00	1.000000e-05	1.000000e+05	7.191335e-01	6.464035e-01	6.471704e-01
1	2L_792406_SNP	792406	6	T	C	0.054	8.963125e-01	4.904919e+00	1.000000e-05	1.000000e-05	8.552475e-01	8.774947e-01	9.861513e-01
1	2L_792459_SNP	792459	7	G	A	0.527	-2.062597e+00	2.245744e+00	1.000000e-05	1.000000e+05	3.598400e-01	2.981629e-01	3.006553e-01
1	2L_792550_SNP	792550	16	G	A	0.504	-3.689395e+00	2.321711e+00	1.000000e-05	1.000000e+05	1.141192e-01	6.727554e-02	7.072769e-02
1	2L_792699_SNP	792699	8	A	G	0.259	-7.674459e-01	2.568771e+00	1.000000e-05	1.000000e+05	7.655313e-01	5.258566e-01	5.270779e-01
1	2L_792700_SNP	792700	4	A	G	0.166	1.776044e+00	2.956462e+00	1.000000e-05	1.000000e+05	5.489126e-01	3.152389e-01	3.176193e-01
1	2L_792748_SNP	792748	8	T	A	0.299	-5.329090e-01	2.454795e+00	1.000000e-05	1.000000e+05	8.284301e-01	5.725982e-01	5.736264e-01
1	2L_792780_SNP	792780	4	T	A	0.073	-3.415189e-03	4.225606e+00	1.000000e-05	1.000000e+05	9.993562e-01	8.441885e-01	8.444606e-01
1	2L_792817_SNP	792817	12	T	C	0.322	-9.485604e-01	2.427367e+00	1.000000e-05	1.000000e+05	6.965088e-01	4.905123e-01	4.918951e-01
1	2L_792848_DEL	792848	16	A	AA	0.273	3.597867e-01	2.580169e+00	1.000000e-05	1.000000e+05	8.892846e-01	7.759640e-01	7.763797e-01
1	2L_792942_SNP	792942	9	T	C	0.329	-2.302653e+00	2.381684e+00	1.000000e-05	1.000000e+05	3.351713e-01	3.019660e-01	3.044333e-01
1	2L_792965_SNP	792965	2	T	C	0.065	2.929321e+00	4.408138e+00	1.000000e-05	1.000000e-05	5.073608e-01	5.074267e-01	5.298801e-01
1	2L_793027_SNP	793027	3	T	G	0.112	2.404357e+00	3.470792e+00	1.000000e-05	1.000000e+05	4.895297e-01	4.785308e-01	4.799714e-01
1	2L_793044_SNP	793044	4	G	T	0.099	6.729850e+00	3.650525e+00	1.000000e-05	1.000000e+05	6.719912e-02	5.354784e-02	5.686718e-02
1	2L_793103_SNP	793103	5	C	G	0.453	1.284319e-01	2.247864e+00	1.000000e-05	1.000000e+05	9.545126e-01	9.550556e-01	9.551299e-01
1	2L_793115_SNP	793115	3	A	G	0.059	3.852628e+00	4.627026e+00	1.000000e-05	1.000000e-05	4.063564e-01	4.044448e-01	4.390953e-01
1	2L_793120_SNP	793120	3	G	C	0.059	6.796960e+00	4.622000e+00	1.000000e-05	1.000000e+05	1.434754e-01	1.115282e-01	1.150711e-01
1	2L_793146_SNP	793146	8	A	G	0.095	8.171964e+00	3.812967e+00	1.000000e-05	1.000000e+05	3.368817e-02	1.402151e-02	1.613526e-02
1	2L_793190_SNP	793190	10	T	C	0.255	-4.515338e+00	2.568011e+00	3.935200e-02	9.348293e-02	8.070885e-02	7.922192e-02	8.848267e-02
1	2L_793227_SNP	793227	2	C	G	0.052	-6.981825e+00	5.034641e+00	3.874400e-01	1.000000e+05	1.675463e-01	1.640475e-01	1.673957e-01
1	2L_793238_INS	793238	10	A	AA	0.076	3.551847e+00	4.270953e+00	1.000000e-05	1.000000e+05	4.069232e-01	2.840071e-01	2.865934e-01
1	2L_793255_SNP	793255	4	C	T	0.252	-3.622739e+00	2.528882e+00	1.000000e-05	1.000000e+05	1.540410e-01	1.435714e-01	1.470172e-01
1	2L_793259_SNP	793259	5	T	C	0.067	5.037865e+00	4.398494e+00	1.000000e-05	1.000000e-05	2.538597e-01	2.502841e-01	2.943089e-01
1	2L_793289_SNP	793289	6	A	G	0.342	2.348525e+00	2.328095e+00	1.000000e-05	1.000000e+05	3.146856e-01	2.974434e-01	2.999405e-01
1	2L_793417_DEL	793417	15	G	GGGCGGGAAA	0.336	1.929346e+00	2.410490e+00	1.000000e-05	1.000000e-05	4.247308e-01	4.231258e-01	5.282968e-01
1	2L_793440_SNP	793440	7	T	C	0.142	1.184757e+00	3.178432e+00	1.000000e-05	1.000000e+05	7.098547e-01	6.894218e-01	6.900585e-01
1	2L_793446_SNP	793446	1	G	A	0.052	4.216812e+00	4.889094e+00	1.000000e-05	1.000000e-05	3.897747e-01	3.876058e-01	5.505569e-01
1	2L_793458_SNP	793458	3	A	G	0.086	4.200864e+00	3.899814e+00	1.000000e-05	1.000000e-05	2.830993e-01	2.797154e-01	3.022022e-01
1	2L_793501_SNP	793501	4	T	A	0.079	3.518059e+00	4.052341e+00	1.000000e-05	1.000000e+05	3.866783e-01	3.551033e-01	3.572301e-01
1	2L_793522_SNP	793522	11	C	A	0.424	-3.557939e+00	2.271002e+00	1.000000e-05	1.000000e-05	1.192684e-01	1.158419e-01	1.548321e-01
1	2L_793525_SNP	793525	4	T	C	0.060	-3.550589e+00	4.724876e+00	1.111296e-01	1.000000e+05	4.535335e-01	4.264680e-01	4.281782e-01
1	2L_793634_SNP	793634	5	C	T	0.133	5.277452e+00	3.325907e+00	1.000000e-05	1.000000e-05	1.146427e-01	1.112612e-01	1.351028e-01
1	2L_793786_SNP	793786	8	A	C	0.095	-1.237273e+00	3.826589e+00	1.000000e-05	1.000000e+05	7.468854e-01	6.046208e-01	6.055293e-01
1	2L_793796_SNP	793796	5	A	C	0.113	2.039222e-02	3.502594e+00	1.000000e-05	1.000000e+05	9.953623e-01	9.540934e-01	9.541693e-01
1	2L_793797_SNP	793797	7	A	C	0.115	4.456807e-01	3.505329e+00	1.000000e-05	1.000000e+05	8.989947e-01	9.010700e-01	9.012367e-01
1	2L_793842_SNP	793842	6	T	C	0.067	4.205852e+00	4.417147e+00	1.000000e-05	1.000000e-05	3.425249e-01	3.397225e-01	3.608679e-01
1	2L_793987_SNP	793987	11	G	A	0.326	6.748572e-01	2.405680e+00	1.000000e-05	1.000000e+05	7.794550e-01	6.926409e-01	6.932684e-01
1	2L_794018_SNP	794018	10	G	A	0.324	-2.027175e+00	2.390738e+00	1.000000e-05	1.000000e-05	3.978110e-01	3.957646e-01	4.066644e-01
1	2L_794019_SNP	794019	7	G	T	0.311	-1.509539e+00	2.396206e+00	1.000000e-05	1.000000e+05	5.296598e-01	4.892544e-01	4.906431e-01
1	2L_794050_SNP	794050	6	T	G	0.356	2.741289e-01	2.309252e+00	1.000000e-05	1.000000e+05	9.056626e-01	6.701634e-01	6.708565e-01
1	2L_794058_SNP	794058	8	G	T	0.483	2.157488e+00	2.231294e+00	1.000000e-05	1.000000e-05	3.351189e-01	3.322306e-01	6.022610e-01
1	2L_794068_SNP	794068	13	G	T	0.458	9.268090e-01	2.279197e+00	1.000000e-05	1.000000e-05	6.848456e-01	6.907828e-01	9.254639e-01
1	2L_794102_SNP	794102	12	A	G	0.301	3.418926e+00	2.445195e+00	1.000000e-05	1.000000e-05	1.640831e-01	1.603828e-01	2.966044e-01
1	2L_794111_SNP	794111	11	A	C	0.382	2.735128e+00	2.312236e+00	1.000000e-05	1.000000e-05	2.386983e-01	2.350500e-01	3.084469e-01
1	2L_794131_SNP	794131	7	C	G	0.311	2.539795e+00	2.394917e+00	1.000000e-05	1.000000e+05	2.906020e-01	2.199951e-01	2.230075e-01
1	2L_794184_SNP	794184	3	C	A	0.086	4.987215e+00	3.912712e+00	1.000000e-05	1.000000e-05	2.043893e-01	2.006496e-01	3.241268e-01
1	2L_794233_SNP	794233	11	T	C	0.215	4.953078e+00	2.746050e+00	1.000000e-05	1.000000e-05	7.325713e-02	7.045931e-02	8.502286e-02
1	2L_794250_SNP	794250	10	T	A	0.159	-4.619453e-01	3.071059e+00	1.000000e-05	1.000000e-05	8.806336e-01	9.099804e-01	9.740036e-01
1	2L_794257_SNP	794257	6	A	T	0.134	-1.118376e+00	3.249708e+00	1.000000e-05	1.000000e-05	7.312116e-01	7.396437e-01	9.517018e-01
1	2L_794339_DEL	794339	3	A	ATT	0.053	-1.099912e+00	4.902421e+00	1.000000e-05	1.000000e+05	8.227778e-01	7.475382e-01	7.480211e-01
1	2L_794423_SNP	794423	8	C	T	0.075	-2.042800e+00	4.226846e+00	1.000000e-05	1.000000e+05	6.295840e-01	4.426858e-01	4.443087e-01
1	2L_794501_SNP	794501	10	A	C	0.297	-7.962556e-01	2.453022e+00	1.000000e-05	1.000000e-05	7.459287e-01	7.553118e-01	7.784009e-01
1	2L_794506_SNP	794506	10	C	A	0.200	-9.031610e-01	2.814066e+00	1.000000e-05	1.000000e+05	7.486928e-01	6.742050e-01	6.748860e-01
1	2L_794666_SNP	794666	4	A	G	0.073	3.010785e+00	4.244934e+00	1.000000e-05	1.000000e-05	4.792462e-01	4.786875e-01	5.475638e-01
1	2L_794679_SNP	794679	3	T	G	0.079	3.538278e+00	4.053863e+00	1.000000e-05	1.000000e-05	3.841399e-01	3.818877e-01	6.015268e-01
1	2L_794691_SNP	794691	13	A	T	0.056	2.086099e+00	4.908670e+00	1.000000e-05	1.000000e-05	6.714504e-01	6.767756e-01	8.044707e-01
1	2L_794700_SNP	794700	14	A	G	0.184	1.787549e+00	2.927450e+00	1.000000e-05	1.000000e-05	5.423655e-01	5.432996e-01	8.667063e-01
1	2L_794709_SNP	794709	2	G	A	0.052	-1.751883e+00	4.899266e+00	1.000000e-05	1.000000e+05	7.211531e-01	5.501805e-01	5.512985e-01
1	2L_794731_SNP	794731	8	A	G	0.286	-1.487373e+00	2.470714e+00	1.000000e-05	1.000000e-05	5.480701e-01	5.491560e-01	6.019099e-01
1	2L_794737_SNP	794737	10	G	A	0.276	-1.003644e+00	2.507405e+00	1.000000e-05	1.000000e+05	6.895182e-01	4.955401e-01	4.968991e-01
1	2L_794752_SNP	794752	6	G	T	0.463	-1.093787e+00	2.219249e+00	1.000000e-05	1.000000e+05	6.228203e-01	4.311368e-01	4.328215e-01
1	2L_794788_SNP	794788	10	C	G	0.469	1.729122e+00	2.241910e+00	1.000000e-05	1.000000e+05	4.417432e-01	4.219191e-01	4.236542e-01
1	2L_794811_SNP	794811	2	G	C	0.105	-2.306201e+00	3.562141e+00	1.000000e-05	1.000000e-05	5.183368e-01	5.186637e-01	6.238027e-01
1	2L_794826_SNP	794826	7	T	C	0.351	-1.211769e+00	2.324520e+00	1.000000e-05	1.000000e-05	6.029175e-01	6.056346e-01	7.156078e-01
1	2L_794922_SNP	794922	12	G	C	0.252	1.136986e+00	2.613277e+00	1.000000e-05	1.000000e-05	6.641212e-01	6.691282e-01	7.325220e-01
1	2L_794993_SNP	794993	9	A	G	0.164	1.539639e+00	3.013249e+00	1.000000e-05	1.000000e-05	6.101229e-01	6.130804e-01	8.001103e-01
1	2L_795002_SNP	795002	5	T	C	0.187	1.395094e+00	2.829246e+00	1.000000e-05	1.000000e-05	6.226555e-01	6.260479e-01	8.533597e-01
1	2L_795024_SNP	795024	9	A	G	0.267	4.188023e+00	2.501239e+00	1.000000e-05	1.000000e+05	9.611244e-02	5.137385e-02	5.466464e-02
1	2L_795165_SNP	795165	8	T	C	0.456	2.543860e+00	2.228998e+00	1.000000e-05	1.000000e+05	2.555578e-01	1.279315e-01	1.314352e-01
1	2L_795189_SNP	795189	8	G	A	0.224	-1.450852e+00	2.676213e+00	1.000000e-05	1.000000e+05	5.885237e-01	2.250208e-01	2.280003e-01
1	2L_795213_SNP	795213	8	G	A	0.218	-1.048402e+00	2.707618e+00	1.000000e-05	1.000000e+05	6.991464e-01	4.708277e-01	4.723063e-01
1	2L_795266_SNP	795266	1	C	G	0.052	-7.232330e+00	5.036770e+00	4.154366e-01	1.000000e+05	1.530837e-01	1.501195e-01	1.535364e-01
1	2L_795313_DEL	795313	8	T	TCAATTAGCGTGAAGTTCCCTAAACCCAGTAATTGTGCACAATTACGGATGCACGGCT	0.177	2.327609e-01	2.918268e+00	1.000000e-05	1.000000e+05	9.365331e-01	8.040895e-01	8.044433e-01
1	2L_795404_SNP	795404	10	G	T	0.297	-1.547153e+00	2.456357e+00	1.000000e-05	1.000000e-05	5.297342e-01	5.303428e-01	5.738332e-01
1	2L_795414_DEL	795414	11	G	GTCAACATCTA	0.167	7.933831e-01	3.019727e+00	1.000000e-05	1.000000e+05	7.931119e-01	6.652063e-01	6.659144e-01
1	2L_795448_SNP	795448	2	C	T	0.059	-1.177985e+00	4.637765e+00	1.000000e-05	1.000000e-05	7.998400e-01	8.137762e-01	8.235032e-01
1	2L_795476_SNP	795476	3	T	G	0.066	3.901335e+00	4.408843e+00	1.000000e-05	1.000000e-05	3.776143e-01	3.752682e-01	5.203455e-01
1	2L_795482_SNP	795482	11	T	C	0.340	1.423979e+00	2.371683e+00	1.000000e-05	1.000000e-05	5.491280e-01	5.502424e-01	9.970770e-01
1	2L_795487_SNP	795487	10	C	G	0.400	1.645022e+00	2.284683e+00	1.000000e-05	1.000000e-05	4.726171e-01	4.719198e-01	5.163674e-01
1	2L_795488_SNP	795488	4	C	T	0.053	7.044944e+00	4.896136e+00	1.000000e-05	1.000000e-05	1.522410e-01	1.485870e-01	2.145913e-01
1	2L_795506_SNP	795506	12	A	G	0.385	2.435489e+00	2.311130e+00	1.000000e-05	1.000000e-05	2.936427e-01	2.903437e-01	3.501579e-01
1	2L_795516_SNP	795516	12	T	G	0.231	4.945882e-01	2.678369e+00	1.000000e-05	1.000000e-05	8.537417e-01	8.756669e-01	9.473588e-01
1	2L_795526_SNP	795526	6	T	C	0.168	1.639441e-01	2.958818e+00	1.000000e-05	1.000000e+05	9.558857e-01	7.502086e-01	7.506850e-01
1	2L_795530_SNP	795530	7	C	G	0.074	-1.007558e+00	4.237730e+00	1.000000e-05	1.000000e+05	8.123884e-01	7.026730e-01	7.032725e-01
1	2L_795532_SNP	795532	9	T	C	0.247	2.719472e+00	2.583158e+00	1.000000e-05	1.000000e-05	2.941171e-01	2.908221e-01	4.685869e-01
1	2L_795553_SNP	795553	6	G	C	0.201	1.343662e+00	2.772963e+00	1.000000e-05	1.000000e-05	6.286874e-01	6.322972e-01	9.227015e-01
1	2L_795588_SNP	795588	9	T	C	0.288	1.853756e+00	2.462557e+00	1.000000e-05	1.000000e-05	4.527481e-01	4.516547e-01	6.693891e-01
1	2L_795671_SNP	795671	3	C	G	0.053	7.187441e+00	4.891733e+00	1.000000e-05	1.000000e-05	1.438171e-01	1.402068e-01	2.064655e-01
1	2L_795694_SNP	795694	16	G	A	0.338	7.850837e-01	2.423513e+00	1.000000e-05	1.000000e+05	7.464254e-01	7.107891e-01	7.113665e-01
1	2L_795769_SNP	795769	22	C	T	0.398	1.228938e+00	2.407463e+00	1.000000e-05	1.000000e-05	6.104627e-01	6.134317e-01	6.794634e-01
1	2L_795783_SNP	795783	16	G	A	0.410	-1.104350e+00	2.327445e+00	1.000000e-05	1.000000e-05	6.358312e-01	6.397055e-01	8.385636e-01
1	2L_795855_SNP	795855	3	A	G	0.086	-3.711854e+00	3.931458e+00	7.695160e-02	1.000000e+05	3.465955e-01	3.058716e-01	3.083132e-01
1	2L_795857_SNP	795857	16	C	T	0.381	-1.336492e+00	2.357176e+00	1.000000e-05	1.000000e-05	5.715583e-01	5.733028e-01	8.877439e-01
1	2L_795992_SNP	795992	18	A	G	0.467	-8.718044e-01	2.310661e+00	1.000000e-05	1.000000e-05	7.064795e-01	7.134992e-01	9.202380e-01
1	2L_795999_SNP	795999	13	T	C	0.162	3.334371e+00	3.062880e+00	1.000000e-05	1.000000e-05	2.780360e-01	2.746142e-01	6.493179e-01
1	2L_796046_SNP	796046	24	A	G	0.229	3.560155e+00	2.812314e+00	1.000000e-05	1.000000e+05	2.074798e-01	1.177708e-01	1.213018e-01
1	2L_796047_SNP	796047	20	A	G	0.230	3.026622e+00	2.774390e+00	1.000000e-05	1.000000e+05	2.770369e-01	1.634322e-01	1.667836e-01
1	2L_796083_DEL	796083	10	T	TACACTTATT	0.076	3.973025e+00	4.234159e+00	1.000000e-05	1.000000e-05	3.495651e-01	3.468476e-01	6.589276e-01
1	2L_796096_SNP	796096	5	T	C	0.067	-8.913109e+00	4.523704e+00	5.330607e-01	8.847899e-01	5.061943e-02	5.672361e-02	6.571381e-02
1	2L_796114_DEL	796114	2	T	TGGTA	0.072	-7.285078e+00	4.289874e+00	3.742004e-01	6.600995e-01	9.151559e-02	1.013154e-01	1.081043e-01
1	2L_796116_SNP	796116	21	G	T	0.306	4.177867e+00	2.507219e+00	1.000000e-05	1.000000e-05	9.770607e-02	9.452118e-02	1.342930e-01
1	2L_796120_SNP	796120	2	T	G	0.072	-7.285078e+00	4.289874e+00	3.742004e-01	6.600995e-01	9.151559e-02	1.013154e-01	1.081043e-01
1	2L_796121_SNP	796121	9	A	G	0.349	2.829346e+00	2.331368e+00	1.000000e-05	1.000000e-05	2.267832e-01	2.230913e-01	2.533729e-01
1	2L_796156_SNP	796156	12	T	C	0.364	2.594326e+00	2.338196e+00	1.000000e-05	1.000000e-05	2.689490e-01	2.654641e-01	3.732565e-01
1	2L_796174_SNP	796174	11	C	A	0.146	4.365449e+00	3.171003e+00	1.000000e-05	1.000000e-05	1.706363e-01	1.669176e-01	3.879115e-01
1	2L_796183_SNP	796183	14	A	T	0.362	3.452202e+00	2.368204e+00	1.000000e-05	1.000000e-05	1.469780e-01	1.433502e-01	2.282070e-01
1	2L_796207_SNP	796207	10	A	T	0.338	3.385940e+00	2.372427e+00	1.000000e-05	1.000000e-05	1.555718e-01	1.519031e-01	2.041595e-01
1	2L_796229_SNP	796229	9	A	C	0.199	2.336763e+00	2.795003e+00	1.000000e-05	1.000000e-05	4.044389e-01	4.024966e-01	4.594060e-01
1	2L_796250_SNP	796250	6	A	G	0.067	5.208797e+00	4.423785e+00	1.000000e-05	1.000000e-05	2.408552e-01	2.372161e-01	2.768785e-01
1	2L_796255_SNP	796255	7	C	G	0.203	2.534878e+00	2.758770e+00	1.000000e-05	1.000000e-05	3.596332e-01	3.570430e-01	4.178055e-01
1	2L_796281_SNP	796281	4	G	A	0.060	-6.443151e+00	4.741910e+00	3.236053e-01	1.000000e+05	1.762333e-01	1.749376e-01	1.782267e-01
1	2L_796284_SNP	796284	23	G	A	0.265	3.556410e+00	2.645347e+00	1.000000e-05	1.000000e+05	1.808214e-01	8.219094e-02	8.571782e-02
1	2L_796332_SNP	796332	4	G	A	0.126	4.039980e+00	3.341420e+00	1.000000e-05	1.000000e-05	2.285168e-01	2.248305e-01	6.383786e-01
1	2L_796419_SNP	796419	3	C	G	0.112	4.074326e+00	3.485004e+00	1.000000e-05	1.000000e-05	2.441926e-01	2.405685e-01	4.227776e-01
1	2L_796449_SNP	796449	6	T	G	0.128	2.705124e+00	3.344291e+00	1.000000e-05	1.000000e-05	4.198494e-01	4.181608e-01	6.934600e-01
1	2L_796488_SNP	796488	9	T	A	0.226	4.366891e-01	2.685113e+00	1.000000e-05	1.000000e-05	8.710231e-01	8.972321e-01	9.851731e-01
1	2L_796499_SNP	796499	3	T	C	0.118	-4.520737e+00	3.379398e+00	5.135485e-02	8.182120e-02	1.829811e-01	1.844540e-01	3.072442e-01
1	2L_796620_DEL	796620	4	A	AACGGGCGG	0.099	4.662008e+00	3.661931e+00	1.000000e-05	1.000000e-05	2.049259e-01	2.011868e-01	2.725631e-01
1	2L_796722_SNP	796722	10	A	G	0.462	1.578120e+00	2.251934e+00	1.000000e-05	1.000000e-05	4.845090e-01	4.840626e-01	5.002412e-01
1	2L_796723_SNP	796723	9	A	C	0.452	1.080265e+00	2.251857e+00	1.000000e-05	1.000000e-05	6.321148e-01	6.358505e-01	6.674007e-01
1	2L_796779_SNP	796779	10	T	G	0.076	-1.965521e+00	4.233436e+00	1.000000e-05	1.000000e+05	6.431078e-01	4.436892e-01	4.453069e-01
1	2L_796873_SNP	796873	3	C	T	0.105	-1.145339e+00	3.565598e+00	1.000000e-05	1.000000e+05	7.484854e-01	6.655659e-01	6.662729e-01
1	2L_796898_SNP	796898	2	C	T	0.131	4.455059e+00	3.216332e+00	1.000000e-05	1.000000e-05	1.680401e-01	1.643281e-01	1.916132e-01
1	2L_797060_SNP	797060	6	A	G	0.060	7.254878e+00	4.625043e+00	1.000000e-05	1.000000e-05	1.188188e-01	1.153966e-01	2.151105e-01
1	2L_797088_SNP	797088	10	C	A	0.469	-1.335667e+00	2.257194e+00	1.000000e-05	1.000000e-05	5.549053e-01	5.561773e-01	8.287777e-01
1	2L_797167_SNP	797167	4	G	A	0.060	7.116056e+00	4.624203e+00	1.000000e-05	1.000000e-05	1.259148e-01	1.224297e-01	2.271231e-01
1	2L_797183_SNP	797183	5	A	C	0.120	1.595089e+00	3.388245e+00	1.000000e-05	1.000000e-05	6.384788e-01	6.424533e-01	6.699305e-01
1	2L_797202_SNP	797202	11	G	A	0.201	-7.337494e-01	2.805801e+00	1.000000e-05	1.000000e+05	7.940521e-01	6.519866e-01	6.527357e-01
1	2L_797205_SNP	797205	2	T	C	0.059	-6.625334e+00	4.739113e+00	3.272513e-01	1.000000e+05	1.641464e-01	1.767648e-01	1.800435e-01
1	2L_797211_SNP	797211	10	C	G	0.076	-4.083593e+00	4.269780e+00	1.081818e-01	1.000000e+05	3.403917e-01	2.843622e-01	2.869461e-01
1	2L_797214_SNP	797214	4	T	A	0.066	7.131976e+00	4.391568e+00	1.000000e-05	1.000000e-05	1.064444e-01	1.031516e-01	1.840620e-01
1	2L_797226_SNP	797226	10	A	G	0.097	-2.419913e+00	3.792607e+00	1.000000e-05	1.000000e+05	5.243943e-01	4.772675e-01	4.787142e-01
1	2L_797235_SNP	797235	4	A	G	0.060	6.572501e+00	4.628831e+00	1.000000e-05	1.000000e-05	1.576830e-01	1.540057e-01	2.163651e-01
1	2L_797297_SNP	797297	2	G	A	0.059	6.857973e-01	4.636735e+00	1.000000e-05	1.000000e+05	8.826136e-01	8.616329e-01	8.618715e-01
1	2L_797487_SNP	797487	7	A	G	0.061	-4.725837e-01	4.642295e+00	1.000000e-05	1.000000e+05	9.190499e-01	8.058242e-01	8.061743e-01
1	2L_797521_SNP	797521	5	A	G	0.067	-1.806246e+00	4.424688e+00	1.000000e-05	1.000000e+05	6.836867e-01	6.879381e-01	6.885790e-01
1	2L_797525_SNP	797525	4	A	G	0.099	-3.375622e+00	3.676271e+00	3.308048e-02	1.000000e+05	3.599589e-01	3.261622e-01	3.284718e-01
1	2L_797537_SNP	797537	3	G	A	0.059	-6.536233e+00	4.738631e+00	3.182227e-01	1.000000e+05	1.698127e-01	1.821626e-01	1.854103e-01
1	2L_797541_SNP	797541	9	G	A	0.425	4.172349e+00	2.240526e+00	1.000000e-05	1.000000e+05	6.450274e-02	5.127002e-02	5.455938e-02
1	2L_797567_SNP	797567	9	G	T	0.425	6.886590e-01	2.264171e+00	1.000000e-05	1.000000e-05	7.614257e-01	7.719217e-01	8.917688e-01
1	2L_797570_SNP	797570	10	G	A	0.428	1.127564e+00	2.268811e+00	1.000000e-05	1.000000e-05	6.199180e-01	6.232135e-01	7.682952e-01
1	2L_797590_SNP	797590	12	T	A	0.385	-1.301673e+00	2.317187e+00	1.000000e-05	1.000000e-05	5.751156e-01	5.769648e-01	6.527941e-01
1	2L_797600_SNP	797600	10	G	C	0.386	-1.072887e+00	2.300059e+00	1.000000e-05	1.000000e-05	6.415535e-01	6.456457e-01	8.388210e-01
1	2L_797794_SNP	797794	5	A	C	0.053	5.810101e+00	4.884267e+00	1.000000e-05	1.000000e-05	2.360764e-01	2.324175e-01	3.836908e-01
1	2L_797813_SNP	797813	11	G	A	0.222	-3.687231e-01	2.709105e+00	1.000000e-05	1.000000e+05	8.919182e-01	8.266111e-01	8.269181e-01
1	2L_797815_SNP	797815	3	G	C	0.066	7.158281e+00	4.390295e+00	1.000000e-05	1.000000e-05	1.050708e-01	1.017940e-01	1.821453e-01
1	2L_797825_SNP	797825	4	T	A	0.060	6.572501e+00	4.628831e+00	1.000000e-05	1.000000e-05	1.576830e-01	1.540057e-01	2.163651e-01
1	2L_797849_SNP	797849	13	C	T	0.373	3.163788e+00	2.344633e+00	1.000000e-05	1.000000e+05	1.792232e-01	1.189097e-01	1.224382e-01
1	2L_797999_SNP	797999	8	T	C	0.061	-2.395459e+00	4.645777e+00	8.424405e-03	1.000000e+05	6.068684e-01	5.168795e-01	5.181405e-01
1	2L_798034_SNP	798034	6	T	G	0.060	-3.008134e+00	4.670050e+00	5.153221e-02	1.000000e+05	5.204599e-01	3.816562e-01	3.836220e-01
1	2L_798394_SNP	798394	18	A	G	0.146	2.587588e+00	3.320630e+00	1.000000e-05	1.000000e-05	4.370464e-01	4.356596e-01	5.680637e-01
1	2L_798508_SNP	798508	21	T	G	0.500	1.703976e+00	2.334630e+00	1.000000e-05	1.000000e+05	4.665930e-01	4.397220e-01	4.413606e-01
1	2L_798538_SNP	798538	7	T	C	0.081	1.225197e+01	3.946233e+00	1.000000e-05	1.000000e-05	2.272271e-03	2.032248e-03	1.269313e-02
1	2L_798541_INS	798541	24	G	GGG	0.450	-1.166025e+00	2.368093e+00	1.000000e-05	1.000000e-05	6.231543e-01	6.265645e-01	7.594574e-01
1	2L_798554_SNP	798554	14	A	G	0.418	-1.935134e+00	2.298414e+00	1.000000e-05	1.000000e-05	4.011425e-01	3.991481e-01	4.807169e-01
1	2L_798627_SNP	798627	9	A	C	0.123	4.097398e-01	3.396810e+00	1.000000e-05	1.000000e+05	9.041475e-01	7.900864e-01	7.904705e-01
1	2L_798675_SNP	798675	6	A	C	0.087	-4.869228e+00	3.960010e+00	2.074072e-01	1.000000e+05	2.207469e-01	1.686934e-01	1.720169e-01
1	2L_798680_SNP	798680	13	T	A	0.387	7.958359e-01	2.331159e+00	1.000000e-05	1.000000e+05	7.332809e-01	5.524951e-01	5.536036e-01
1	2L_798682_SNP	798682	12	C	A	0.406	2.580742e-01	2.299434e+00	1.000000e-05	1.000000e+05	9.107861e-01	6.462469e-01	6.470142e-01
1	2L_798709_SNP	798709	6	C	G	0.315	-3.202526e+00	2.369441e+00	1.000000e-05	1.000000e-05	1.785128e-01	1.747785e-01	2.116657e-01
1	2L_798720_SNP	798720	12	C	A	0.413	1.401073e+00	2.289850e+00	1.000000e-05	1.000000e+05	5.415429e-01	3.601912e-01	3.622867e-01
1	2L_798738_SNP	798738	9	T	C	0.260	3.116878e+00	2.542590e+00	1.000000e-05	1.000000e-05	2.221445e-01	2.184389e-01	4.373167e-01
1	2L_798741_SNP	798741	10	C	A	0.255	3.413375e+00	2.569255e+00	1.000000e-05	1.000000e-05	1.859888e-01	1.822458e-01	3.745674e-01
1	2L_798775_SNP	798775	14	C	T	0.426	-1.391790e-01	2.300329e+00	1.000000e-05	1.000000e+05	9.518337e-01	9.214577e-01	9.215888e-01
1	2L_798794_INS	798794	10	AATACGCCTCAATAA	A	0.083	-5.946929e-01	4.067629e+00	1.000000e-05	1.000000e+05	8.839561e-01	6.858829e-01	6.865297e-01
1	2L_798799_SNP	798799	5	G	C	0.093	2.441082e+00	3.792528e+00	1.000000e-05	1.000000e-05	5.207687e-01	5.211547e-01	7.931952e-01
1	2L_798885_SNP	798885	13	T	G	0.437	-7.073846e-02	2.283655e+00	1.000000e-05	1.000000e+05	9.753293e-01	9.223963e-01	9.225258e-01
1	2L_798898_SNP	798898	4	A	G	0.093	8.321429e-01	3.786902e+00	1.000000e-05	1.000000e-05	8.263666e-01	8.435586e-01	9.466714e-01
1	2L_798922_DEL	798922	2	G	GCACAGTGATGACTAAAAGTGGCTGGCTTTTCCAATTCAGGGATTCTGGGCAGGGATTTGGCGGCTTAGGAGCGAACTTCTACTGCACACTTGGTGGCAAGAGGTTGGATTTGCATATATTAAA	0.052	-2.338698e+00	4.915574e+00	1.282508e-02	1.000000e+05	6.349191e-01	4.813046e-01	4.827316e-01
1	2L_798991_SNP	798991	15	A	G	0.129	-4.282379e+00	3.416132e+00	1.086139e-01	1.834970e-01	2.119211e-01	2.208692e-01	2.265186e-01
1	2L_798997_SNP	798997	23	A	G	0.515	-3.140188e+00	2.336986e+00	1.000000e-05	1.000000e+05	1.810505e-01	1.653483e-01	1.686897e-01
1	2L_799047_SNP	799047	1	C	T	0.058	-2.777014e+00	4.652071e+00	2.439501e-02	1.000000e+05	5.514347e-01	5.177577e-01	5.190149e-01
1	2L_799053_SNP	799053	2	T	A	0.052	-2.338698e+00	4.915574e+00	1.282508e-02	1.000000e+05	6.349191e-01	4.813046e-01	4.827316e-01
1	2L_799055_SNP	799055	1	G	A	0.058	-2.777014e+00	4.652071e+00	2.439501e-02	1.000000e+05	5.514347e-01	5.177577e-01	5.190149e-01
1	2L_799058_SNP	799058	1	T	A	0.058	-2.777014e+00	4.652071e+00	2.439501e-02	1.000000e+05	5.514347e-01	5.177577e-01	5.190149e-01
1	2L_799077_SNP	799077	12	A	G	0.161	-7.784316e-01	3.074353e+00	1.000000e-05	1.000000e+05	8.004545e-01	7.128514e-01	7.134233e-01
1	2L_799078_SNP	799078	16	G	C	0.266	4.090855e+00	2.580454e+00	1.000000e-05	1.000000e-05	1.149710e-01	1.115862e-01	1.275573e-01
1	2L_799086_SNP	799086	13	C	T	0.275	-2.708347e+00	2.542107e+00	1.000000e-05	1.000000e-05	2.883869e-01	2.850445e-01	4.149160e-01
1	2L_799104_SNP	799104	14	T	G	0.206	3.919687e-01	2.844221e+00	1.000000e-05	1.000000e+05	8.905711e-01	7.869606e-01	7.873517e-01
1	2L_799147_SNP	799147	13	G	A	0.063	5.917261e+00	4.634416e+00	1.000000e-05	1.000000e-05	2.036171e-01	1.998766e-01	3.010042e-01
1	2L_799150_SNP	799150	17	C	T	0.116	1.329958e+00	3.622894e+00	1.000000e-05	1.000000e-05	7.140563e-01	7.214867e-01	8.703433e-01
1	2L_799154_SNP	799154	13	T	G	0.070	7.095714e+00	4.400486e+00	1.000000e-05	1.000000e-05	1.089310e-01	1.056100e-01	1.824841e-01
1	2L_799166_SNP	799166	12	T	A	0.273	-3.044180e+00	2.538041e+00	1.000000e-05	1.000000e-05	2.322306e-01	2.285571e-01	3.470373e-01
1	2L_799219_SNP	799219	8	C	T	0.197	4.207039e-01	2.821540e+00	1.000000e-05	1.000000e+05	8.816689e-01	7.400346e-01	7.405361e-01
1	2L_799232_SNP	799232	2	T	G	0.059	-6.602334e+00	4.738781e+00	3.373760e-01	1.000000e+05	1.655766e-01	1.674937e-01	1.708236e-01
1	2L_799235_SNP	799235	9	T	A	0.384	3.691127e-01	2.296830e+00	1.000000e-05	1.000000e+05	8.725389e-01	7.960365e-01	7.964076e-01
1	2L_799237_SNP	799237	2	T	G	0.065	-6.608743e+00	4.491519e+00	3.208832e-01	1.000000e+05	1.432550e-01	1.502433e-01	1.536595e-01
1	2L_799255_SNP	799255	3	A	G	0.112	-2.427655e+00	3.475178e+00	1.000000e-05	1.000000e+05	4.858882e-01	3.955408e-01	3.974251e-01
1	2L_799294_SNP	799294	13	T	C	0.493	-1.797127e-01	2.274708e+00	1.000000e-05	1.000000e+05	9.371328e-01	6.153265e-01	6.161972e-01
1	2L_799310_SNP	799310	15	G	A	0.479	4.469312e-01	2.294954e+00	1.000000e-05	1.000000e-05	8.458525e-01	8.662139e-01	9.867554e-01
1	2L_799317_SNP	799317	19	A	C	0.471	1.743392e+00	2.324633e+00	1.000000e-05	1.000000e+05	4.544355e-01	4.330405e-01	4.347150e-01
1	2L_799426_SNP	799426	13	A	G	0.373	-2.070369e+00	2.338674e+00	1.000000e-05	1.000000e+05	3.774068e-01	2.975989e-01	3.000949e-01
1	2L_799461_SNP	799461	4	T	G	0.079	3.993436e+00	4.078373e+00	1.000000e-05	1.000000e-05	3.290500e-01	3.260942e-01	4.646208e-01
1	2L_799466_SNP	799466	3	A	G	0.079	3.965537e+00	4.077879e+00	1.000000e-05	1.000000e-05	3.323713e-01	3.294521e-01	4.678113e-01
1	2L_799500_SNP	799500	2	A	G	0.052	4.469219e+00	4.887471e+00	1.000000e-05	1.000000e-05	3.619426e-01	3.593825e-01	6.536615e-01
1	2L_799625_SNP	799625	10	T	A	0.200	8.424574e+00	2.730134e+00	1.000000e-05	1.000000e-05	2.412937e-03	2.160836e-03	1.065437e-02
1	2L_799626_SNP	799626	13	A	T	0.190	8.757687e+00	2.816703e+00	1.000000e-05	1.000000e-05	2.240194e-03	2.002949e-03	8.005806e-03
1	2L_799630_SNP	799630	8	T	C	0.259	-1.088670e+00	2.554551e+00	1.000000e-05	1.000000e-05	6.705878e-01	6.758750e-01	8.825834e-01
1	2L_799655_SNP	799655	4	G	T	0.060	5.614674e-01	4.638648e+00	1.000000e-05	1.000000e-05	9.038183e-01	9.456218e-01	9.995241e-01
1	2L_799781_SNP	799781	10	C	T	0.400	-2.356936e+00	2.289577e+00	1.000000e-05	1.000000e-05	3.049177e-01	3.017184e-01	4.630243e-01
1	2L_799832_SNP	799832	9	G	C	0.507	-3.525811e+00	2.215701e+00	1.000000e-05	1.000000e-05	1.136230e-01	1.102520e-01	1.673716e-01
1	2L_799857_SNP	799857	10	G	A	0.290	-1.930270e+00	2.469784e+00	1.000000e-05	1.000000e+05	4.356923e-01	4.287993e-01	4.304967e-01
1	2L_799869_SNP	799869	14	T	G	0.447	-5.828587e-01	2.290787e+00	1.000000e-05	1.000000e-05	7.995026e-01	8.134031e-01	9.700846e-01
1	2L_799884_SNP	799884	11	T	C	0.271	-1.353650e+00	2.540100e+00	1.000000e-05	1.000000e+05	5.948728e-01	4.951587e-01	4.965195e-01
1	2L_799936_SNP	799936	9	T	G	0.068	2.640816e+00	4.420251e+00	1.000000e-05	1.000000e-05	5.511055e-01	5.522735e-01	5.675974e-01
1	2L_799947_SNP	799947	4	T	C	0.079	-2.843605e+00	4.086060e+00	1.416530e-02	1.000000e+05	4.875363e-01	4.005723e-01	4.024276e-01
1	2L_799970_SNP	799970	3	C	G	0.072	-3.808730e+00	4.255114e+00	9.534924e-02	1.000000e+05	3.721517e-01	2.545609e-01	2.573443e-01
1	2L_800098_SNP	800098	12	C	T	0.189	4.892024e+00	2.896313e+00	1.000000e-05	1.000000e-05	9.325971e-02	9.013544e-02	1.427540e-01
1	2L_800108_SNP	800108	9	A	G	0.219	-3.811288e+00	2.683842e+00	1.000000e-05	2.597734e-02	1.576303e-01	1.537778e-01	1.842186e-01
1	2L_800123_SNP	800123	16	C	A	0.453	4.827943e-02	2.325378e+00	1.000000e-05	1.000000e+05	9.834628e-01	8.548121e-01	8.550637e-01
1	2L_800257_SNP	800257	14	G	A	0.262	1.301788e+00	2.583430e+00	1.000000e-05	1.000000e-05	6.150619e-01	6.181881e-01	8.669730e-01
1	2L_800273_SNP	800273	10	A	T	0.069	8.037418e+00	4.382532e+00	1.000000e-05	1.000000e-05	6.861454e-02	6.590665e-02	1.424761e-01
1	2L_800279_SNP	800279	4	A	G	0.199	-1.988270e+00	2.761697e+00	1.000000e-05	1.000000e-05	4.726644e-01	4.719682e-01	5.154425e-01
1	2L_800369_SNP	800369	6	T	A	0.181	1.224593e-01	2.870272e+00	1.000000e-05	1.000000e+05	9.660248e-01	9.337163e-01	9.338265e-01
1	2L_800395_SNP	800395	11	T	C	0.375	-1.346968e+00	2.341980e+00	1.000000e-05	1.000000e-05	5.660465e-01	5.676315e-01	5.928119e-01
1	2L_800411_SNP	800411	13	G	A	0.423	8.066353e-01	2.329577e+00	1.000000e-05	1.000000e-05	7.296274e-01	7.379624e-01	9.338757e-01
1	2L_800448_SNP	800448	14	A	T	0.440	4.930844e-01	2.324416e+00	1.000000e-05	1.000000e-05	8.322878e-01	8.503559e-01	9.289794e-01
1	2L_800453_SNP	800453	3	G	C	0.072	-3.978885e+00	4.271369e+00	8.848731e-02	1.000000e+05	3.530594e-01	3.264017e-01	3.287098e-01
1	2L_800490_SNP	800490	3	C	T	0.066	-3.655226e+00	4.464949e+00	9.002759e-02	1.000000e+05	4.142684e-01	2.935040e-01	2.960272e-01
1	2L_800535_SNP	800535	7	G	A	0.284	-1.845982e+00	2.472562e+00	1.000000e-05	1.000000e+05	4.564661e-01	3.565828e-01	3.587005e-01
1	2L_800680_SNP	800680	4	A	C	0.146	-2.696824e+00	3.126397e+00	1.000000e-05	1.000000e+05	3.897175e-01	3.382103e-01	3.404430e-01
1	2L_800689_SNP	800689	2	A	G	0.052	3.413156e+00	4.949902e+00	1.000000e-05	1.000000e-05	4.915348e-01	4.912416e-01	5.962821e-01
1	2L_800708_SNP	800708	9	A	G	0.082	-2.076089e+00	4.065009e+00	1.000000e-05	1.000000e+05	6.102869e-01	4.385766e-01	4.402214e-01
1	2L_800713_SNP	800713	5	C	T	0.147	1.769730e+00	3.114405e+00	1.000000e-05	1.000000e-05	5.707104e-01	5.724302e-01	8.147642e-01
1	2L_800714_SNP	800714	10	G	A	0.331	2.734575e-01	2.391784e+00	1.000000e-05	1.000000e+05	9.091255e-01	8.848699e-01	8.850656e-01
1	2L_800734_SNP	800734	15	C	G	0.436	-1.493614e+00	2.345559e+00	1.000000e-05	1.000000e+05	5.252237e-01	3.742037e-01	3.762140e-01
1	2L_800738_SNP	800738	10	A	G	0.283	-6.903001e-01	2.512721e+00	1.000000e-05	1.000000e+05	7.839028e-01	6.537312e-01	6.544748e-01
1	2L_800739_SNP	800739	8	A	T	0.279	-5.764803e-01	2.506915e+00	1.000000e-05	1.000000e+05	8.184351e-01	6.809462e-01	6.816074e-01
1	2L_800763_SNP	800763	9	T	C	0.274	-1.194659e+00	2.523072e+00	1.000000e-05	1.000000e+05	6.365402e-01	5.629469e-01	5.640131e-01
1	2L_800790_SNP	800790	10	T	G	0.269	-1.216288e+00	2.541263e+00	1.000000e-05	1.000000e+05	6.328999e-01	4.707942e-01	4.722729e-01
1	2L_800795_SNP	800795	12	G	A	0.273	-7.030133e-01	2.544588e+00	1.000000e-05	1.000000e+05	7.827100e-01	5.005886e-01	5.019240e-01
1	2L_800864_SNP	800864	2	C	T	0.111	3.311282e+00	3.491647e+00	1.000000e-05	1.000000e-05	3.444597e-01	3.416803e-01	4.829286e-01
1	2L_800973_DEL	800973	16	G	TT	0.295	-2.501791e-02	2.515786e+00	1.000000e-05	1.000000e+05	9.920787e-01	6.808693e-01	6.815307e-01
1	2L_801067_SNP	801067	4	T	G	0.139	-1.029760e-01	3.174296e+00	1.000000e-05	1.000000e+05	9.741633e-01	7.395130e-01	7.400158e-01
1	2L_801185_SNP	801185	15	G	A	0.386	-3.365904e-01	2.358950e+00	1.000000e-05	1.000000e+05	8.867267e-01	5.594137e-01	5.604941e-01
1	2L_801279_SNP	801279	13	A	C	0.099	-1.269731e+00	3.803361e+00	1.000000e-05	1.000000e+05	7.389571e-01	6.321995e-01	6.330128e-01
1	2L_801302_SNP	801302	19	C	A	0.419	1.711491e+00	2.369954e+00	1.000000e-05	1.000000e-05	4.713044e-01	4.705801e-01	6.531321e-01
1	2L_801307_SNP	801307	1	A	C	0.117	-4.103324e+00	3.383464e+00	4.721106e-02	7.693606e-02	2.271038e-01	2.296610e-01	2.766127e-01
1	2L_801341_SNP	801341	11	C	T	0.111	5.169773e-02	3.580716e+00	1.000000e-05	1.000000e+05	9.884996e-01	6.420124e-01	6.427934e-01
1	2L_801364_SNP	801364	4	T	G	0.053	1.009712e+01	4.869140e+00	1.000000e-05	1.000000e-05	3.979452e-02	3.780166e-02	9.479681e-02
1	2L_801406_SNP	801406	6	G	C	0.094	6.038146e+00	3.768855e+00	1.000000e-05	1.000000e-05	1.112060e-01	1.078602e-01	1.987111e-01
1	2L_801465_SNP	801465	9	T	C	0.479	3.859412e-01	2.244224e+00	1.000000e-05	1.000000e+05	8.636892e-01	6.836099e-01	6.842633e-01
1	2L_801606_SNP	801606	12	A	G	0.084	6.868566e+00	4.040960e+00	1.000000e-05	1.000000e-05	9.122599e-02	8.813080e-02	1.905686e-01
1	2L_801614_SNP	801614	10	C	T	0.062	2.809196e+00	4.639314e+00	1.000000e-05	1.000000e-05	5.457367e-01	5.467602e-01	6.779305e-01
1	2L_801615_SNP	801615	9	T	C	0.068	2.337408e+00	4.418386e+00	1.000000e-05	1.000000e-05	5.975643e-01	6.001071e-01	7.145193e-01
1	2L_801616_SNP	801616	3	G	T	0.053	6.706742e-01	4.942448e+00	1.000000e-05	1.000000e-05	8.922405e-01	9.265922e-01	9.459635e-01
1	2L_801675_SNP	801675	9	T	C	0.068	2.337408e+00	4.418386e+00	1.000000e-05	1.000000e-05	5.975643e-01	6.001071e-01	7.145193e-01
1	2L_801712_DEL	801712	12	CCTTCCTAG	C	0.329	-1.360658e-01	2.443553e+00	1.000000e-05	1.000000e+05	9.556670e-01	9.526304e-01	9.527087e-01
1	2L_801735_SNP	801735	11	C	T	0.451	-1.385851e+00	2.313317e+00	1.000000e-05	1.000000e-05	5.500144e-01	5.511528e-01	6.058680e-01
1	2L_801739_SNP	801739	12	G	C	0.455	-9.936181e-01	2.315405e+00	1.000000e-05	1.000000e-05	6.684337e-01	6.736266e-01	7.517268e-01
1	2L_801777_SNP	801777	2	A	G	0.052	3.547090e+00	4.937936e+00	1.000000e-05	1.000000e-05	4.736537e-01	4.729779e-01	5.023802e-01
1	2L_801780_SNP	801780	5	T	G	0.267	-2.618356e+00	2.487288e+00	1.000000e-05	1.000000e-05	2.941512e-01	2.908565e-01	4.612747e-01
1	2L_801804_SNP	801804	12	A	C	0.084	1.713403e+00	4.068292e+00	1.000000e-05	1.000000e-05	6.742330e-01	6.796820e-01	8.277784e-01
1	2L_801809_SNP	801809	5	T	C	0.133	3.453576e+00	3.229623e+00	1.000000e-05	1.000000e-05	2.866103e-01	2.832537e-01	3.198256e-01
1	2L_801810_SNP	801810	5	G	A	0.140	2.810836e+00	3.167342e+00	1.000000e-05	1.000000e-05	3.762423e-01	3.738768e-01	4.086568e-01
1	2L_801822_SNP	801822	8	A	G	0.224	-1.940110e-01	2.687378e+00	1.000000e-05	1.000000e+05	9.425429e-01	8.647977e-01	8.650303e-01
1	2L_801826_INS	801826	20	AAGAGTGGG	A	0.341	-1.107350e+00	2.461927e+00	1.000000e-05	1.000000e-05	6.535026e-01	6.580675e-01	8.142595e-01
1	2L_801833_DEL	801833	20	G	GT	0.259	-1.911877e+00	2.664910e+00	1.000000e-05	1.000000e-05	4.742121e-01	4.735479e-01	6.475565e-01
1	2L_801841_SNP	801841	15	G	A	0.443	-6.076197e-01	2.300294e+00	1.000000e-05	1.000000e-05	7.920232e-01	8.051607e-01	8.985229e-01
1	2L_801842_SNP	801842	8	T	G	0.184	-1.269192e+00	2.878534e+00	1.000000e-05	1.000000e-05	6.599002e-01	6.647289e-01	7.316345e-01
1	2L_801843_SNP	801843	13	T	G	0.070	2.150357e-01	4.436003e+00	1.000000e-05	1.000000e+05	9.614012e-01	7.557575e-01	7.562205e-01
1	2L_801884_DEL	801884	14	A	ACATTTTTCA	0.099	1.619658e+00	3.802812e+00	1.000000e-05	1.000000e+05	6.707755e-01	5.969975e-01	5.979336e-01
1	2L_801937_SNP	801937	15	T	C	0.264	-1.200519e+00	2.592907e+00	1.000000e-05	1.000000e-05	6.440258e-01	6.482137e-01	7.126004e-01
1	2L_801987_SNP	801987	4	C	G	0.119	1.044412e+00	3.531033e+00	1.000000e-05	1.000000e+05	7.678012e-01	7.585843e-01	7.590406e-01
1	2L_801997_SNP	801997	13	A	T	0.359	-4.183940e-01	2.366125e+00	1.000000e-05	1.000000e-05	8.598799e-01	8.831719e-01	9.165071e-01
1	2L_802008_DEL	802008	14	G	GACGAAG	0.305	-1.336283e-01	2.468964e+00	1.000000e-05	1.000000e+05	9.569080e-01	9.617105e-01	9.617737e-01
1	2L_802025_SNP	802025	10	A	G	0.110	7.647672e-02	3.576907e+00	1.000000e-05	1.000000e+05	9.829700e-01	8.585902e-01	8.588346e-01
1	2L_802026_SNP	802026	10	G	T	0.497	-4.581294e-01	2.253928e+00	1.000000e-05	1.000000e+05	8.392051e-01	7.881659e-01	7.885543e-01
1	2L_802045_INS	802045	9	G	GGGG	0.151	2.979756e+00	3.191298e+00	1.000000e-05	1.000000e-05	3.519329e-01	3.492447e-01	4.137133e-01
1	2L_802069_SNP	802069	18	T	C	0.350	-1.742057e+00	2.412647e+00	1.000000e-05	1.000000e-05	4.713715e-01	4.706486e-01	4.777589e-01
1	2L_802082_SNP	802082	3	T	C	0.053	3.499931e+00	4.915236e+00	1.000000e-05	1.000000e-05	4.775206e-01	4.769256e-01	5.345434e-01
1	2L_802093_SNP	802093	11	A	G	0.201	1.797928e+00	2.803094e+00	1.000000e-05	1.000000e-05	5.222235e-01	5.226452e-01	6.453687e-01
1	2L_802168_SNP	802168	6	G	T	0.248	-9.954570e-01	2.588608e+00	1.000000e-05	1.000000e+05	7.011061e-01	6.411710e-01	6.419548e-01
1	2L_802181_SNP	802181	4	T	C	0.185	6.237333e+00	2.787100e+00	1.000000e-05	1.000000e+05	2.667928e-02	2.108873e-02	2.359136e-02
1	2L_802202_SNP	802202	8	C	T	0.415	-5.806979e-01	2.298418e+00	1.000000e-05	1.000000e+05	8.008792e-01	6.721007e-01	6.727880e-01
1	2L_802204_SNP	802204	9	T	C	0.411	-1.218473e+00	2.308941e+00	1.000000e-05	1.000000e+05	5.984635e-01	4.162420e-01	4.180086e-01
1	2L_802208_SNP	802208	10	G	C	0.503	-1.569164e+00	2.267043e+00	1.000000e-05	1.000000e+05	4.898907e-01	4.659120e-01	4.674152e-01
1	2L_802227_SNP	802227	4	A	C	0.073	-2.911222e-01	4.225840e+00	1.000000e-05	1.000000e+05	9.451670e-01	8.917613e-01	8.919445e-01
1	2L_802232_SNP	802232	11	G	A	0.417	1.255420e+00	2.283189e+00	1.000000e-05	1.000000e-05	5.832267e-01	5.853198e-01	6.054567e-01
1	2L_802233_SNP	802233	9	C	T	0.418	1.250325e+00	2.266678e+00	1.000000e-05	1.000000e-05	5.820248e-01	5.840813e-01	6.079241e-01
1	2L_802256_SNP	802256	5	A	C	0.067	-1.362618e+00	4.417911e+00	1.000000e-05	1.000000e+05	7.581772e-01	6.968178e-01	6.974336e-01
1	2L_802257_SNP	802257	6	A	G	0.081	7.704853e+00	4.015074e+00	1.000000e-05	1.000000e-05	5.686063e-02	5.440863e-02	9.463097e-02
1	2L_802276_DEL	802276	7	A	ACTA	0.074	9.318448e+00	4.160896e+00	1.000000e-05	1.000000e-05	2.657275e-02	2.503267e-02	4.333772e-02
1	2L_802319_SNP	802319	19	T	A	0.463	-2.288556e+00	2.320279e+00	1.000000e-05	1.000000e-05	3.255397e-01	3.225459e-01	3.946823e-01
1	2L_802380_SNP	802380	5	A	T	0.073	-3.285982e-02	4.226974e+00	1.000000e-05	1.000000e+05	9.938076e-01	9.573282e-01	9.573986e-01
1	2L_802403_SNP	802403	5	C	A	0.113	-2.905842e-01	3.488231e+00	1.000000e-05	1.000000e+05	9.337193e-01	9.895692e-01	9.895863e-01
1	2L_802431_SNP	802431	7	A	G	0.223	-2.205454e+00	2.679251e+00	1.000000e-05	1.000000e-05	4.117062e-01	4.098816e-01	4.850839e-01
1	2L_802472_SNP	802472	23	G	A	0.394	1.535556e+00	2.450621e+00	1.000000e-05	1.000000e+05	5.318621e-01	5.160235e-01	5.172884e-01
1	2L_802481_SNP	802481	21	A	C	0.119	-2.864907e+00	3.591296e+00	1.000000e-05	1.776962e-03	4.262681e-01	4.246869e-01	5.152548e-01
1	2L_802486_DEL	802486	6	G	AAAACCTATTT	0.114	-1.772423e+00	3.480983e+00	1.000000e-05	1.000000e-05	6.113692e-01	6.143690e-01	6.923152e-01
1	2L_802533_SNP	802533	18	C	T	0.146	-3.813807e+00	3.271483e+00	6.238806e-02	1.000000e+05	2.455322e-01	1.228869e-01	1.264054e-01
1	2L_802595_SNP	802595	14	A	C	0.163	-1.205020e+00	3.093053e+00	1.000000e-05	1.000000e+05	6.973856e-01	6.369044e-01	6.377021e-01
1	2L_802602_SNP	802602	14	A	G	0.163	-1.205020e+00	3.093053e+00	1.000000e-05	1.000000e+05	6.973856e-01	6.369044e-01	6.377021e-01
1	2L_802606_SNP	802606	17	C	G	0.167	-1.505736e+00	3.097979e+00	1.000000e-05	1.000000e+05	6.276402e-01	5.691966e-01	5.702381e-01
1	2L_802624_SNP	802624	10	G	T	0.110	-3.250484e+00	3.594056e+00	6.912783e-03	1.800183e-02	3.672115e-01	3.664335e-01	5.270010e-01
1	2L_802629_SNP	802629	12	A	G	0.231	1.802900e-02	2.678362e+00	1.000000e-05	1.000000e+05	9.946380e-01	9.039450e-01	9.041067e-01
1	2L_802668_SNP	802668	10	C	T	0.200	9.560235e-01	2.837833e+00	1.000000e-05	1.000000e+05	7.366682e-01	6.402049e-01	6.409918e-01
1	2L_802686_SNP	802686	10	G	C	0.221	8.928517e-01	2.732899e+00	1.000000e-05	1.000000e-05	7.443405e-01	7.536164e-01	7.695918e-01
1	2L_802731_SNP	802731	12	A	T	0.357	-2.730170e+00	2.345580e+00	1.000000e-05	1.000000e-05	2.462625e-01	2.426481e-01	2.756661e-01
1	2L_802767_SNP	802767	15	C	G	0.336	-3.016197e+00	2.403499e+00	1.000000e-05	1.000000e-05	2.114341e-01	2.077044e-01	2.464019e-01
1	2L_802775_SNP	802775	14	G	A	0.475	-2.874233e+00	2.267414e+00	1.000000e-05	1.000000e-05	2.068700e-01	2.031333e-01	2.539235e-01
1	2L_802815_SNP	802815	11	G	C	0.410	1.681711e-01	2.292219e+00	1.000000e-05	1.000000e+05	9.416113e-01	8.476451e-01	8.479104e-01
1	2L_802857_SNP	802857	7	G	C	0.419	-2.650163e+00	2.243752e+00	1.000000e-05	1.000000e-05	2.393958e-01	2.357504e-01	3.478407e-01
1	2L_802945_SNP	802945	9	A	G	0.199	4.902370e+00	2.782713e+00	1.000000e-05	1.000000e-05	8.012648e-02	7.720594e-02	1.372463e-01
1	2L_803177_SNP	803177	9	G	A	0.192	1.160202e+00	2.843263e+00	1.000000e-05	1.000000e-05	6.838090e-01	6.896973e-01	8.366665e-01
1	2L_803256_SNP	803256	3	G	A	0.066	1.262738e+00	4.418464e+00	1.000000e-05	1.000000e-05	7.754307e-01	7.870517e-01	8.710478e-01
1	2L_803328_SNP	803328	3	A	G	0.237	-3.221351e+00	2.566029e+00	1.000000e-05	1.000000e-05	2.112660e-01	2.075360e-01	2.628716e-01
1	2L_803329_SNP	803329	5	C	G	0.227	-2.750821e+00	2.631417e+00	1.000000e-05	1.000000e-05	2.975088e-01	2.942430e-01	3.602479e-01
1	2L_803332_SNP	803332	6	T	C	0.228	-2.845959e+00	2.639904e+00	1.000000e-05	1.000000e-05	2.827175e-01	2.793307e-01	3.302718e-01
1	2L_803354_SNP	803354	5	A	G	0.313	-4.142148e-01	2.375228e+00	1.000000e-05	1.000000e-05	8.617914e-01	8.855403e-01	8.909931e-01
1	2L_803406_SNP	803406	3	A	G	0.303	-3.356856e+00	2.368248e+00	1.000000e-05	1.000000e-05	1.584002e-01	1.547200e-01	1.816185e-01
1	2L_803410_SNP	803410	2	A	C	0.222	-4.493156e+00	2.601269e+00	1.185948e-02	4.416884e-02	8.614627e-02	8.353573e-02	1.144897e-01
1	2L_803421_SNP	803421	4	A	G	0.225	-3.562145e+00	2.613420e+00	1.000000e-05	1.000000e-05	1.748918e-01	1.711638e-01	2.043494e-01
1	2L_803430_SNP	803430	3	G	T	0.059	5.536895e-01	4.637580e+00	1.000000e-05	1.000000e-05	9.051225e-01	9.480351e-01	9.922716e-01
1	2L_803433_SNP	803433	3	T	C	0.079	-2.188707e+00	4.080532e+00	1.000000e-05	1.000000e+05	5.924817e-01	5.571258e-01	5.582154e-01
1	2L_803467_SNP	803467	6	C	A	0.477	1.581975e-01	2.214215e+00	1.000000e-05	1.000000e+05	9.431365e-01	7.115784e-01	7.121537e-01
1	2L_803471_SNP	803471	8	C	T	0.320	-2.669543e-01	2.387285e+00	1.000000e-05	1.000000e+05	9.111110e-01	9.556940e-01	9.557671e-01
1	2L_803608_SNP	803608	1	C	T	0.058	1.114870e+00	4.655639e+00	1.000000e-05	1.000000e+05	8.110663e-01	8.108915e-01	8.112310e-01
1	2L_803665_SNP	803665	2	T	C	0.052	6.227564e+00	4.887296e+00	1.000000e-05	1.000000e+05	2.045249e-01	1.690325e-01	1.723541e-01
1	2L_803667_SNP	803667	10	T	C	0.297	2.825395e+00	2.446121e+00	1.000000e-05	1.000000e+05	2.498819e-01	1.605032e-01	1.638697e-01
1	2L_803734_SNP	803734	4	A	G	0.060	5.614674e-01	4.638648e+00	1.000000e-05	1.000000e-05	9.038183e-01	9.456218e-01	9.995241e-01
1	2L_803736_SNP	803736	5	A	T	0.053	2.141912e+00	4.900731e+00	1.000000e-05	1.000000e-05	6.626883e-01	6.676344e-01	7.262447e-01
1	2L_803819_SNP	803819	7	T	G	0.196	-4.168409e+00	2.779040e+00	1.898063e-02	4.831273e-02	1.357027e-01	1.334032e-01	1.976729e-01
1	2L_803830_SNP	803830	11	G	A	0.507	-3.258595e+00	2.233756e+00	1.000000e-05	1.000000e+05	1.466846e-01	8.938729e-02	9.293142e-02
1	2L_803841_SNP	803841	8	T	C	0.224	-1.296940e+00	2.665422e+00	1.000000e-05	1.000000e+05	6.272571e-01	4.325272e-01	4.342044e-01
1	2L_803903_SNP	803903	2	A	G	0.072	7.048249e-01	4.226919e+00	1.000000e-05	1.000000e-05	8.677910e-01	8.930865e-01	9.220582e-01
1	2L_804013_SNP	804013	11	T	C	0.438	-2.597821e+00	2.257397e+00	1.000000e-05	1.000000e-05	2.516202e-01	2.480327e-01	3.266124e-01
1	2L_804014_SNP	804014	9	T	C	0.452	-2.608987e+00	2.234317e+00	1.000000e-05	1.000000e-05	2.447608e-01	2.411393e-01	3.277250e-01
1	2L_804017_SNP	804017	14	G	A	0.475	2.913101e+00	2.273105e+00	1.000000e-05	1.000000e-05	2.019516e-01	1.982095e-01	2.404733e-01
1	2L_804022_SNP	804022	9	A	G	0.158	-3.936736e+00	3.064262e+00	8.404321e-02	1.000000e+05	2.008426e-01	9.985134e-02	1.034038e-01
1	2L_804024_SNP	804024	12	T	A	0.385	4.307092e+00	2.310218e+00	1.000000e-05	1.000000e-05	6.419876e-02	6.158203e-02	7.597962e-02
1	2L_804027_SNP	804027	14	A	C	0.383	4.070312e+00	2.332740e+00	1.000000e-05	1.000000e-05	8.302985e-02	8.006092e-02	1.259578e-01
1	2L_804156_SNP	804156	4	G	T	0.073	2.952775e+00	4.241642e+00	1.000000e-05	1.000000e-05	4.874045e-01	4.870208e-01	5.482095e-01
1	2L_804197_SNP	804197	4	G	C	0.146	4.379218e-01	3.116915e+00	1.000000e-05	1.000000e-05	8.884522e-01	9.209790e-01	9.416695e-01
1	2L_804218_SNP	804218	2	A	G	0.065	4.373140e+00	4.410583e+00	1.000000e-05	1.000000e-05	3.230120e-01	3.199915e-01	3.585920e-01
1	2L_804223_SNP	804223	7	A	G	0.243	-1.889814e+00	2.581511e+00	1.000000e-05	1.000000e-05	4.652607e-01	4.644135e-01	5.937430e-01
1	2L_804254_SNP	804254	7	A	T	0.243	-1.250044e+00	2.583421e+00	1.000000e-05	1.000000e-05	6.291734e-01	6.328009e-01	7.971681e-01
1	2L_804414_SNP	804414	13	C	G	0.465	-2.488639e+00	2.297118e+00	1.000000e-05	1.000000e-05	2.803576e-01	2.769530e-01	3.955261e-01
1	2L_804425_SNP	804425	15	A	G	0.379	-1.645306e+00	2.360953e+00	1.000000e-05	1.000000e-05	4.869411e-01	4.865473e-01	6.405486e-01
1	2L_804466_SNP	804466	11	A	G	0.389	1.127606e+00	2.355135e+00	1.000000e-05	1.000000e-05	6.327786e-01	6.365389e-01	9.524608e-01
1	2L_804483_DEL	804483	21	GG	G	0.440	-1.463101e+00	2.355079e+00	1.000000e-05	1.000000e-05	5.353634e-01	5.361153e-01	6.596656e-01
1	2L_804634_SNP	804634	4	T	C	0.073	4.246186e-01	4.244860e+00	1.000000e-05	1.000000e+05	9.204513e-01	9.857328e-01	9.857563e-01
1	2L_804673_SNP	804673	7	C	A	0.095	7.361241e+00	3.782393e+00	1.000000e-05	1.000000e-05	5.347672e-02	5.110672e-02	1.097890e-01
1	2L_804693_SNP	804693	3	C	G	0.086	1.131737e+01	3.809729e+00	1.000000e-05	1.000000e+05	3.455131e-03	1.113257e-03	1.645557e-03
1	2L_804761_SNP	804761	14	T	C	0.426	-4.439207e+00	2.275485e+00	2.094562e-02	1.000000e+05	5.290999e-02	1.934942e-02	2.176901e-02
1	2L_804780_SNP	804780	10	T	A	0.103	4.823781e+00	3.659043e+00	1.000000e-05	1.000000e+05	1.893805e-01	8.905635e-02	9.259991e-02
1	2L_804851_SNP	804851	15	T	C	0.436	2.744413e+00	2.299738e+00	1.000000e-05	1.000000e+05	2.345882e-01	1.168090e-01	1.203422e-01
1	2L_805055_SNP	805055	8	T	C	0.354	5.459675e+00	2.286133e+00	1.000000e-05	1.000000e+05	1.816021e-02	1.659283e-02	1.886510e-02
1	2L_805075_SNP	805075	12	T	A	0.420	-5.900232e+00	2.236790e+00	1.606021e-02	5.303685e-02	9.212109e-03	8.539463e-03	1.637422e-02
1	2L_805091_SNP	805091	12	A	G	0.434	5.255223e+00	2.237858e+00	1.000000e-05	1.000000e+05	2.014569e-02	1.621745e-02	1.846797e-02
1	2L_805130_DEL	805130	14	T	TT	0.411	5.117575e+00	2.272050e+00	1.000000e-05	1.000000e+05	2.572880e-02	2.053184e-02	2.300863e-02
1	2L_805243_SNP	805243	6	T	C	0.221	7.608528e+00	2.591387e+00	1.000000e-05	1.000000e-05	3.840810e-03	3.473876e-03	6.417245e-03
1	2L_805324_SNP	805324	9	A	C	0.301	3.634692e+00	2.417140e+00	1.000000e-05	1.000000e-05	1.347294e-01	1.311770e-01	2.367552e-01
1	2L_805435_SNP	805435	11	C	G	0.201	3.032671e+00	2.821496e+00	1.000000e-05	1.000000e-05	2.841472e-01	2.807714e-01	4.767075e-01
1	2L_805436_SNP	805436	12	A	C	0.329	-5.397630e-02	2.408741e+00	1.000000e-05	1.000000e+05	9.821515e-01	7.869327e-01	7.873238e-01
1	2L_805441_SNP	805441	3	A	G	0.125	-5.007478e+00	3.315756e+00	1.249871e-01	1.000000e+05	1.330666e-01	1.109802e-01	1.145239e-01
1	2L_805460_SNP	805460	14	C	T	0.213	2.370575e+00	2.810629e+00	1.000000e-05	1.000000e-05	4.003122e-01	3.983047e-01	6.319093e-01
1	2L_805479_SNP	805479	6	T	G	0.268	-4.935374e+00	2.472427e+00	2.181837e-02	5.784199e-02	4.770199e-02	4.592117e-02	6.647533e-02
1	2L_805481_INS	805481	7	CACTC	C	0.257	-4.717095e+00	2.515166e+00	4.848240e-03	3.423192e-02	6.264736e-02	6.012778e-02	1.273840e-01
1	2L_805514_SNP	805514	6	T	C	0.255	-5.030851e+00	2.517385e+00	4.062610e-02	8.234690e-02	4.745193e-02	4.610531e-02	6.209088e-02
1	2L_805676_SNP	805676	7	T	C	0.182	-1.469747e+00	2.878636e+00	1.000000e-05	1.000000e+05	6.103924e-01	4.567407e-01	4.582905e-01
1	2L_805811_SNP	805811	7	T	C	0.459	5.709494e+00	2.177224e+00	1.000000e-05	1.000000e-05	9.620688e-03	8.872666e-03	1.809321e-02
1	2L_805930_SNP	805930	9	C	T	0.432	1.404376e+00	2.251995e+00	1.000000e-05	1.000000e-05	5.338155e-01	5.345278e-01	5.504336e-01
1	2L_805933_SNP	805933	5	G	C	0.113	-4.671853e+00	3.478642e+00	8.374674e-02	1.248993e-01	1.812705e-01	1.858605e-01	2.347987e-01
1	2L_806011_SNP	806011	9	G	A	0.158	1.829438e+00	3.074011e+00	1.000000e-05	1.000000e-05	5.526412e-01	5.538510e-01	6.288526e-01
1	2L_806015_SNP	806015	11	T	G	0.146	2.141287e+00	3.195193e+00	1.000000e-05	1.000000e-05	5.037733e-01	5.037562e-01	6.015839e-01
1	2L_806025_INS	806025	10	T	AAA	0.276	-3.716799e+00	2.496486e+00	1.000000e-05	1.729924e-02	1.386087e-01	1.349594e-01	1.708765e-01
1	2L_806057_INS	806057	7	CT	G	0.054	2.883598e+00	4.899854e+00	1.000000e-05	1.000000e-05	5.570655e-01	5.583971e-01	7.486318e-01
1	2L_806060_MNP	806060	7	CAAA	TTTG	0.054	2.883598e+00	4.899854e+00	1.000000e-05	1.000000e-05	5.570655e-01	5.583971e-01	7.486318e-01
1	2L_806066_SNP	806066	7	A	G	0.054	2.883598e+00	4.899854e+00	1.000000e-05	1.000000e-05	5.570655e-01	5.583971e-01	7.486318e-01
1	2L_806073_SNP	806073	10	C	A	0.428	5.775317e+00	2.227646e+00	1.000000e-05	1.000000e-05	1.045601e-02	9.659970e-03	1.570492e-02
1	2L_806074_SNP	806074	7	C	A	0.432	5.539442e+00	2.201589e+00	1.000000e-05	1.000000e-05	1.290402e-02	1.197442e-02	1.955404e-02
1	2L_806077_SNP	806077	7	C	T	0.054	2.883598e+00	4.899854e+00	1.000000e-05	1.000000e-05	5.570655e-01	5.583971e-01	7.486318e-01
1	2L_806087_DEL	806087	7	C	CAA	0.054	2.883598e+00	4.899854e+00	1.000000e-05	1.000000e-05	5.570655e-01	5.583971e-01	7.486318e-01
1	2L_806104_SNP	806104	3	T	A	0.151	-3.477356e+00	3.056034e+00	5.991158e-03	1.000000e+05	2.569670e-01	2.426573e-01	2.455202e-01
1	2L_806107_SNP	806107	7	C	T	0.419	4.318306e+00	2.223983e+00	1.000000e-05	1.000000e-05	5.402287e-02	5.163937e-02	5.727778e-02
1	2L_806109_SNP	806109	8	T	A	0.415	3.737790e+00	2.240705e+00	1.000000e-05	1.000000e-05	9.734838e-02	9.416822e-02	1.076447e-01
1	2L_806143_SNP	806143	10	C	T	0.400	4.447109e+00	2.260829e+00	1.000000e-05	1.000000e-05	5.100090e-02	4.869352e-02	6.122828e-02
1	2L_806183_SNP	806183	6	G	A	0.201	-3.063854e+00	2.750650e+00	1.000000e-05	1.000000e+05	2.670952e-01	2.583821e-01	2.611399e-01
1	2L_806187_SNP	806187	10	T	C	0.324	-3.633766e+00	2.376090e+00	1.000000e-05	1.000000e-05	1.282672e-01	1.247630e-01	1.814793e-01
1	2L_806291_SNP	806291	5	G	C	0.173	-5.305380e-01	2.913868e+00	1.000000e-05	1.000000e+05	8.557677e-01	7.119454e-01	7.125196e-01
1	2L_806409_SNP	806409	16	A	C	0.086	3.313339e+00	4.067144e+00	1.000000e-05	1.000000e-05	4.165416e-01	4.147972e-01	5.252897e-01
1	2L_806525_SNP	806525	7	A	G	0.061	2.269594e+00	4.667575e+00	1.000000e-05	1.000000e-05	6.274923e-01	6.310586e-01	6.871507e-01
1	2L_806800_INS	806800	22	CACATCC	C	0.436	4.941259e+00	2.325333e+00	1.000000e-05	1.000000e-05	3.520632e-02	3.335910e-02	6.064428e-02
1	2L_806837_SNP	806837	16	C	G	0.367	-5.559823e+00	2.337669e+00	3.140573e-03	3.103434e-02	1.863222e-02	1.742497e-02	4.466700e-02
1	2L_806891_SNP	806891	12	A	G	0.462	1.881265e+00	2.258483e+00	1.000000e-05	1.000000e-05	4.061646e-01	4.042500e-01	4.233492e-01
1	2L_806967_SNP	806967	11	A	C	0.188	3.996933e+00	2.871069e+00	1.000000e-05	1.000000e-05	1.659132e-01	1.622073e-01	1.853979e-01
1	2L_807002_SNP	807002	3	G	T	0.086	3.424474e+00	3.904037e+00	1.000000e-05	1.000000e+05	3.817828e-01	3.508153e-01	3.529687e-01
1	2L_807012_SNP	807012	13	A	G	0.430	-3.939623e+00	2.284976e+00	1.000000e-05	1.000000e+05	8.671530e-02	3.741746e-02	4.045650e-02
1	2L_807061_SNP	807061	4	A	T	0.086	-1.041949e+00	3.915050e+00	1.000000e-05	1.000000e+05	7.904926e-01	6.917906e-01	6.924205e-01
1	2L_807114_SNP	807114	7	A	G	0.412	4.549519e+00	2.225889e+00	1.000000e-05	1.000000e+05	4.268861e-02	2.731648e-02	3.006760e-02
1	2L_807130_SNP	807130	8	C	T	0.129	2.584999e+00	3.319314e+00	1.000000e-05	1.000000e-05	4.373230e-01	4.359412e-01	6.330812e-01
1	2L_807167_SNP	807167	8	G	C	0.095	6.150021e-01	3.791829e+00	1.000000e-05	1.000000e-05	8.713705e-01	8.976815e-01	9.621382e-01
1	2L_807193_SNP	807193	9	G	A	0.541	-2.685203e+00	2.230591e+00	1.000000e-05	1.000000e+05	2.305352e-01	1.426813e-01	1.461308e-01
1	2L_807280_SNP	807280	4	T	C	0.060	8.068002e-01	4.638272e+00	1.000000e-05	1.000000e-05	8.621408e-01	8.859750e-01	9.468539e-01
1	2L_807344_SNP	807344	6	A	C	0.067	-5.940038e-01	4.441259e+00	1.000000e-05	1.000000e+05	8.937798e-01	8.164945e-01	8.168222e-01
1	2L_807373_SNP	807373	10	G	A	0.317	2.079306e+00	2.411743e+00	1.000000e-05	1.000000e+05	3.899583e-01	3.574309e-01	3.595434e-01
1	2L_807380_SNP	807380	13	A	C	0.556	-8.317031e-01	2.288684e+00	1.000000e-05	1.000000e+05	7.168125e-01	6.801401e-01	6.808036e-01
1	2L_807398_SNP	807398	11	G	A	0.104	3.912073e-01	3.681334e+00	1.000000e-05	1.000000e+05	9.155100e-01	9.065433e-01	9.067003e-01
1	2L_807427_SNP	807427	8	T	C	0.102	-7.599290e-01	3.678591e+00	1.000000e-05	1.000000e+05	8.366132e-01	6.802945e-01	6.809576e-01
1	2L_807524_SNP	807524	10	T	C	0.324	2.085698e-01	2.423428e+00	1.000000e-05	1.000000e+05	9.315288e-01	9.703805e-01	9.704293e-01
1	2L_807571_DEL	807571	15	T	TT	0.193	2.880381e+00	2.885582e+00	1.000000e-05	1.000000e-05	3.197700e-01	3.167157e-01	5.001290e-01
1	2L_807796_INS	807796	5	CT	C	0.067	1.245222e+01	4.311167e+00	1.000000e-05	1.000000e-05	4.438267e-03	4.026640e-03	1.245804e-02
1	2L_807801_SNP	807801	13	C	T	0.056	5.739879e+00	4.895032e+00	1.000000e-05	1.000000e-05	2.427935e-01	2.391630e-01	2.693026e-01
1	2L_807809_SNP	807809	6	A	C	0.087	6.211760e-01	3.933198e+00	1.000000e-05	1.000000e-05	8.747204e-01	9.020550e-01	9.261944e-01
1	2L_807896_SNP	807896	5	T	C	0.187	-2.665464e+00	2.819810e+00	1.000000e-05	1.000000e-05	3.460245e-01	3.432638e-01	4.579508e-01
1	2L_807926_SNP	807926	8	A	G	0.333	4.519146e+00	2.349616e+00	1.000000e-05	1.000000e-05	5.630480e-02	5.386598e-02	7.230855e-02
1	2L_808049_SNP	808049	5	A	G	0.060	6.948963e-01	4.639418e+00	1.000000e-05	1.000000e-05	8.811360e-01	9.106676e-01	9.759414e-01
1	2L_808161_SNP	808161	10	A	G	0.421	2.483061e+00	2.271037e+00	1.000000e-05	1.000000e-05	2.759654e-01	2.725287e-01	4.184832e-01
1	2L_808201_SNP	808201	4	A	C	0.060	5.614674e-01	4.638648e+00	1.000000e-05	1.000000e-05	9.038183e-01	9.456218e-01	9.995241e-01
1	2L_808221_SNP	808221	4	C	G	0.060	5.062901e+00	4.675835e+00	1.000000e-05	1.000000e-05	2.806207e-01	2.772181e-01	3.923450e-01
1	2L_808237_SNP	808237	4	C	T	0.073	3.141221e+00	4.291568e+00	1.000000e-05	1.000000e-05	4.653250e-01	4.644791e-01	7.127478e-01
1	2L_808404_SNP	808404	10	C	A	0.317	4.469907e+00	2.395337e+00	1.000000e-05	1.000000e-05	6.395601e-02	6.134445e-02	1.897772e-01
1	2L_808411_SNP	808411	19	C	T	0.338	5.233451e+00	2.417617e+00	1.000000e-05	1.000000e-05	3.197026e-02	3.023270e-02	4.084179e-02
1	2L_808426_SNP	808426	17	A	G	0.275	5.260267e+00	2.552331e+00	1.000000e-05	1.000000e-05	4.101034e-02	3.898065e-02	6.370665e-02
1	2L_808439_SNP	808439	14	C	T	0.092	3.530081e-01	3.928669e+00	1.000000e-05	1.000000e+05	9.285212e-01	9.288100e-01	9.289286e-01
1	2L_808448_SNP	808448	10	C	T	0.159	5.709311e-01	3.087959e+00	1.000000e-05	1.000000e-05	8.535622e-01	8.754496e-01	9.513542e-01
1	2L_808529_SNP	808529	10	A	G	0.186	1.751473e+00	2.908697e+00	1.000000e-05	1.000000e-05	5.479712e-01	5.490545e-01	7.482168e-01
1	2L_808536_SNP	808536	9	G	T	0.199	2.341156e+00	2.827818e+00	1.000000e-05	1.000000e-05	4.090240e-01	4.071555e-01	4.470020e-01
1	2L_808557_SNP	808557	2	C	T	0.072	1.953874e+00	4.223411e+00	1.000000e-05	1.000000e-05	6.442915e-01	6.484898e-01	8.363607e-01
1	2L_808563_SNP	808563	7	C	T	0.196	2.700284e+00	2.821656e+00	1.000000e-05	1.000000e-05	3.400941e-01	3.372630e-01	3.593808e-01
1	2L_808596_SNP	808596	12	A	G	0.350	3.779892e+00	2.346694e+00	1.000000e-05	1.000000e-05	1.093131e-01	1.059879e-01	1.832001e-01
1	2L_808611_SNP	808611	3	G	A	0.105	3.397577e+00	3.569046e+00	1.000000e-05	1.000000e-05	3.426302e-01	3.398290e-01	4.050216e-01
1	2L_808620_SNP	808620	4	T	A	0.086	4.084527e+00	3.940828e+00	1.000000e-05	1.000000e-05	3.016317e-01	2.984024e-01	3.825339e-01
1	2L_808741_SNP	808741	7	A	C	0.250	3.305599e+00	2.556132e+00	1.000000e-05	1.000000e-05	1.979025e-01	1.941578e-01	2.465558e-01
1	2L_808850_SNP	808850	7	A	G	0.324	6.494171e-01	2.370680e+00	1.000000e-05	1.000000e-05	7.845049e-01	7.969276e-01	9.519869e-01
1	2L_808861_SNP	808861	8	C	T	0.190	-1.762657e+00	2.834741e+00	1.000000e-05	1.000000e+05	5.350014e-01	5.286699e-01	5.298790e-01
1	2L_808916_SNP	808916	13	G	C	0.380	1.289573e+00	2.350828e+00	1.000000e-05	1.000000e+05	5.841115e-01	4.911799e-01	4.925595e-01
1	2L_809083_SNP	809083	6	C	A	0.195	-4.724178e+00	2.769272e+00	3.081583e-02	6.326978e-02	9.006396e-02	8.831795e-02	1.419152e-01
1	2L_809352_SNP	809352	8	G	C	0.109	1.231877e+00	3.573708e+00	1.000000e-05	1.000000e-05	7.307921e-01	7.391983e-01	8.387943e-01
1	2L_809383_SNP	809383	16	G	A	0.403	2.066032e+00	2.350844e+00	1.000000e-05	1.000000e+05	3.808716e-01	3.479358e-01	3.501072e-01
1	2L_809389_SNP	809389	11	C	T	0.403	1.681087e+00	2.311731e+00	1.000000e-05	1.000000e+05	4.682229e-01	4.187267e-01	4.204794e-01
1	2L_809700_SNP	809700	11	A	G	0.486	-1.610314e+00	2.247068e+00	1.000000e-05	1.000000e+05	4.747026e-01	3.737540e-01	3.757669e-01
1	2L_809705_SNP	809705	4	T	C	0.093	2.318581e+00	3.822722e+00	1.000000e-05	1.000000e-05	5.450701e-01	5.460759e-01	6.603004e-01
1	2L_809751_SNP	809751	13	T	A	0.430	-1.239390e+00	2.302482e+00	1.000000e-05	1.000000e-05	5.911681e-01	5.935073e-01	6.051295e-01
1	2L_809800_SNP	809800	3	A	G	0.072	1.014963e+01	4.200389e+00	1.000000e-05	1.000000e-05	1.686217e-02	1.573532e-02	4.794750e-02
1	2L_810142_DEL	810142	3	T	TC	0.059	5.536895e-01	4.637580e+00	1.000000e-05	1.000000e-05	9.051225e-01	9.480351e-01	9.922716e-01
1	2L_810327_SNP	810327	4	A	G	0.358	4.590155e-01	2.308002e+00	1.000000e-05	1.000000e+05	8.426224e-01	7.054595e-01	7.060513e-01
1	2L_810366_SNP	810366	8	G	T	0.150	-8.633662e-01	3.120345e+00	1.000000e-05	1.000000e+05	7.823946e-01	3.639490e-01	3.660215e-01
1	2L_810382_SNP	810382	6	G	C	0.396	8.430585e-02	2.267240e+00	1.000000e-05	1.000000e+05	9.703868e-01	5.640048e-01	5.650669e-01
1	2L_810435_SNP	810435	7	G	T	0.399	1.457269e+00	2.279721e+00	1.000000e-05	1.000000e-05	5.236347e-01	5.240912e-01	9.785206e-01
1	2L_810448_SNP	810448	9	C	T	0.404	1.895044e+00	2.290838e+00	1.000000e-05	1.000000e-05	4.094050e-01	4.075427e-01	7.671386e-01
1	2L_810534_SNP	810534	3	G	A	0.230	2.678374e+00	2.593280e+00	1.000000e-05	1.000000e-05	3.033318e-01	3.001179e-01	4.445174e-01
1	2L_810603_SNP	810603	5	A	G	0.067	1.115010e+00	4.417256e+00	1.000000e-05	1.000000e-05	8.010564e-01	8.151226e-01	8.919651e-01
1	2L_810626_SNP	810626	10	C	G	0.297	2.720399e+00	2.462735e+00	1.000000e-05	1.000000e-05	2.710676e-01	2.675968e-01	4.875760e-01
1	2L_810633_SNP	810633	11	T	C	0.451	-4.399649e-01	2.265442e+00	1.000000e-05	1.000000e+05	8.462730e-01	5.011193e-01	5.024522e-01
1	2L_810639_SNP	810639	3	T	G	0.125	-3.382573e+00	3.305088e+00	1.729274e-02	3.617563e-02	3.077240e-01	3.079057e-01	3.970897e-01
1	2L_810705_SNP	810705	15	A	C	0.414	-8.669853e-01	2.315413e+00	1.000000e-05	1.000000e+05	7.085982e-01	3.897034e-01	3.916217e-01
1	2L_810715_SNP	810715	11	C	A	0.465	3.957029e-01	2.256085e+00	1.000000e-05	1.000000e-05	8.610038e-01	8.845625e-01	9.521927e-01
1	2L_810779_SNP	810779	9	G	A	0.062	3.485009e-01	4.644120e+00	1.000000e-05	1.000000e+05	9.402805e-01	9.007379e-01	9.009052e-01
1	2L_810805_SNP	810805	15	T	C	0.493	-3.322629e-01	2.282636e+00	1.000000e-05	1.000000e+05	8.844608e-01	5.928920e-01	5.938432e-01
1	2L_810814_SNP	810814	11	C	T	0.521	-6.305997e-01	2.256102e+00	1.000000e-05	1.000000e+05	7.802346e-01	5.143440e-01	5.156164e-01
1	2L_810836_SNP	810836	13	A	C	0.479	1.113322e+00	2.269510e+00	1.000000e-05	1.000000e+05	6.244479e-01	4.595641e-01	4.610994e-01
1	2L_810860_SNP	810860	11	A	G	0.222	-1.338533e+00	2.728417e+00	1.000000e-05	1.000000e+05	6.244241e-01	3.199654e-01	3.223150e-01
1	2L_811062_SNP	811062	6	C	T	0.128	-1.920383e+00	3.310901e+00	1.000000e-05	1.000000e+05	5.627611e-01	4.341229e-01	4.357915e-01
1	2L_811125_SNP	811125	6	A	C	0.101	3.998405e+00	3.675112e+00	1.000000e-05	1.000000e-05	2.783312e-01	2.749116e-01	5.175515e-01
1	2L_811212_SNP	811212	5	C	T	0.147	1.296288e+00	3.120123e+00	1.000000e-05	1.000000e-05	6.783907e-01	6.840279e-01	8.206384e-01
1	2L_811222_SNP	811222	12	A	G	0.322	-2.243172e+00	2.409188e+00	1.000000e-05	1.000000e-05	3.532832e-01	3.506120e-01	3.761822e-01
1	2L_811250_SNP	811250	11	G	C	0.326	1.713970e+00	2.402595e+00	1.000000e-05	1.000000e-05	4.767027e-01	4.760905e-01	8.595539e-01
1	2L_811544_SNP	811544	11	C	A	0.292	-3.336745e+00	2.460716e+00	1.000000e-05	1.000000e+05	1.771083e-01	1.123544e-01	1.158959e-01
1	2L_811567_SNP	811567	8	T	C	0.381	2.211031e+00	2.290844e+00	1.000000e-05	1.000000e+05	3.359976e-01	2.452555e-01	2.481011e-01
1	2L_811818_SNP	811818	11	C	G	0.465	2.820543e+00	2.250688e+00	1.000000e-05	1.000000e+05	2.120603e-01	1.629752e-01	1.663290e-01
1	2L_811963_SNP	811963	3	G	A	0.059	5.536895e-01	4.637580e+00	1.000000e-05	1.000000e-05	9.051225e-01	9.480351e-01	9.922716e-01
1	2L_812424_SNP	812424	8	C	T	0.170	1.082490e+00	2.982739e+00	1.000000e-05	1.000000e-05	7.171703e-01	7.247749e-01	8.847241e-01
1	2L_812507_SNP	812507	5	T	C	0.167	5.827872e+00	2.919700e+00	1.000000e-05	1.000000e+05	4.771456e-02	1.551428e-02	1.772283e-02
1	2L_812550_SNP	812550	4	G	C	0.172	5.457853e+00	2.876866e+00	1.000000e-05	1.000000e+05	5.970441e-02	2.431176e-02	2.695152e-02
1	2L_812555_SNP	812555	4	G	T	0.126	4.137489e+00	3.296644e+00	1.000000e-05	1.000000e+05	2.113828e-01	8.156378e-02	8.508864e-02
1	2L_812556_SNP	812556	10	T	C	0.297	-7.850853e-01	2.463730e+00	1.000000e-05	1.000000e+05	7.504239e-01	5.905002e-01	5.914603e-01
1	2L_812709_SNP	812709	12	T	C	0.413	-2.238002e-02	2.292269e+00	1.000000e-05	1.000000e+05	9.922230e-01	9.797583e-01	9.797916e-01
1	2L_812918_SNP	812918	5	T	A	0.293	2.580230e+00	2.411502e+00	1.000000e-05	1.000000e+05	2.863298e-01	1.465294e-01	1.499624e-01
1	2L_813264_SNP	813264	1	T	G	0.052	5.412218e+00	4.935263e+00	1.000000e-05	1.000000e-05	2.745322e-01	2.710853e-01	3.631718e-01
1	2L_813332_SNP	813332	4	T	C	0.093	-2.239562e+00	3.781991e+00	1.000000e-05	1.000000e+05	5.546200e-01	4.067232e-01	4.085433e-01
1	2L_813387_SNP	813387	6	T	A	0.376	-2.760559e+00	2.273973e+00	1.000000e-05	1.000000e+05	2.266380e-01	1.206699e-01	1.241942e-01
1	2L_813418_SNP	813418	8	A	G	0.272	4.452225e-01	2.507620e+00	1.000000e-05	1.000000e+05	8.593145e-01	6.013093e-01	6.022298e-01
1	2L_813807_SNP	813807	5	G	A	0.100	8.748475e+00	3.622818e+00	1.000000e-05	1.000000e-05	1.693039e-02	1.580032e-02	4.127898e-02
1	2L_813836_SNP	813836	2	T	C	0.065	6.344158e+00	4.386828e+00	1.000000e-05	1.000000e-05	1.501847e-01	1.465405e-01	2.520719e-01
1	2L_813966_SNP	813966	2	G	A	0.098	7.848468e+00	3.633203e+00	1.000000e-05	1.000000e-05	3.232387e-02	3.057403e-02	7.440638e-02
1	2L_814212_SNP	814212	7	G	T	0.324	3.585406e+00	2.352290e+00	1.000000e-05	1.000000e+05	1.295319e-01	9.126593e-02	9.481292e-02
1	2L_814505_SNP	814505	7	C	G	0.426	4.396561e+00	2.216762e+00	1.000000e-05	1.000000e+05	4.913258e-02	3.841755e-02	4.147937e-02
1	2L_814539_SNP	814539	10	A	T	0.138	5.653231e+00	3.253468e+00	1.000000e-05	1.000000e-05	8.430643e-02	8.131684e-02	1.740606e-01
1	2L_814559_SNP	814559	1	T	C	0.071	1.684715e+00	4.226875e+00	1.000000e-05	1.000000e+05	6.907678e-01	6.665427e-01	6.672468e-01
1	2L_814596_SNP	814596	8	C	T	0.109	4.437208e+00	3.574775e+00	1.000000e-05	1.000000e-05	2.164236e-01	2.127039e-01	2.686605e-01
1	2L_814651_SNP	814651	4	A	G	0.093	1.258183e+00	3.785620e+00	1.000000e-05	1.000000e+05	7.400765e-01	6.794649e-01	6.801304e-01
1	2L_814655_SNP	814655	4	C	T	0.093	1.258183e+00	3.785620e+00	1.000000e-05	1.000000e+05	7.400765e-01	6.794649e-01	6.801304e-01
1	2L_814691_SNP	814691	6	A	C	0.094	1.040801e+00	3.788033e+00	1.000000e-05	1.000000e+05	7.838735e-01	7.174107e-01	7.179704e-01
1	2L_814934_SNP	814934	14	C	A	0.390	2.842592e+00	2.323315e+00	1.000000e-05	1.000000e-05	2.230316e-01	2.193285e-01	4.651862e-01
1	2L_815087_SNP	815087	18	A	G	0.358	2.896197e+00	2.403968e+00	1.000000e-05	1.000000e-05	2.301696e-01	2.264888e-01	4.548068e-01
1	2L_815123_SNP	815123	10	A	C	0.117	3.298475e+00	3.495302e+00	1.000000e-05	1.000000e-05	3.468266e-01	3.440757e-01	3.866514e-01
1	2L_815180_SNP	815180	12	G	T	0.385	2.548254e+00	2.312749e+00	1.000000e-05	1.000000e-05	2.722776e-01	2.688151e-01	5.349677e-01
1	2L_815204_SNP	815204	13	A	C	0.387	2.848665e+00	2.315411e+00	1.000000e-05	1.000000e-05	2.204830e-01	2.167730e-01	4.289934e-01
1	2L_815232_DEL	815232	3	A	AAGAGG	0.079	-7.751324e-01	4.076026e+00	1.000000e-05	1.000000e-05	8.494307e-01	8.704771e-01	9.300276e-01
1	2L_815254_SNP	815254	10	T	G	0.407	3.434575e+00	2.264200e+00	1.000000e-05	1.000000e-05	1.313679e-01	1.278397e-01	3.167609e-01
1	2L_815547_SNP	815547	11	G	T	0.111	4.254891e+00	3.587680e+00	1.000000e-05	1.000000e-05	2.374836e-01	2.338303e-01	2.556975e-01
1	2L_815624_SNP	815624	3	A	G	0.105	-3.948664e+00	3.592023e+00	6.042137e-02	1.000000e+05	2.733810e-01	2.214426e-01	2.244456e-01
1	2L_815683_SNP	815683	4	G	A	0.086	-9.780589e-01	3.914201e+00	1.000000e-05	1.000000e+05	8.030218e-01	6.131940e-01	6.140721e-01
1	2L_815775_SNP	815775	8	C	T	0.122	3.408809e+00	3.394956e+00	1.000000e-05	1.000000e-05	3.169355e-01	3.138523e-01	3.875762e-01
1	2L_815807_SNP	815807	8	G	T	0.122	3.408809e+00	3.394956e+00	1.000000e-05	1.000000e-05	3.169355e-01	3.138523e-01	3.875762e-01
1	2L_815813_SNP	815813	9	C	T	0.123	3.418944e+00	3.397393e+00	1.000000e-05	1.000000e-05	3.158498e-01	3.127557e-01	3.810024e-01
1	2L_815900_SNP	815900	10	G	A	0.124	3.703146e+00	3.396841e+00	1.000000e-05	1.000000e-05	2.773619e-01	2.739352e-01	3.237807e-01
1	2L_815977_SNP	815977	14	A	G	0.220	2.988249e+00	2.750412e+00	1.000000e-05	1.000000e-05	2.789896e-01	2.755748e-01	4.498780e-01
1	2L_815993_SNP	815993	5	T	A	0.100	2.898355e+00	3.672284e+00	1.000000e-05	1.000000e-05	4.311944e-01	4.297027e-01	5.789354e-01
1	2L_816000_SNP	816000	14	A	G	0.220	3.826617e+00	2.758036e+00	1.000000e-05	1.000000e-05	1.673377e-01	1.636276e-01	2.513170e-01
1	2L_816064_SNP	816064	9	A	T	0.068	2.174098e+00	4.419128e+00	1.000000e-05	1.000000e-05	6.234472e-01	6.268678e-01	7.403726e-01
1	2L_816149_SNP	816149	17	G	T	0.239	1.885012e-01	2.717104e+00	1.000000e-05	1.000000e+05	9.447817e-01	7.677969e-01	7.682315e-01
1	2L_816151_SNP	816151	17	G	A	0.457	4.421094e+00	2.278938e+00	1.000000e-05	1.000000e-05	5.423336e-02	5.184468e-02	1.172508e-01
1	2L_816211_SNP	816211	12	G	A	0.252	1.680601e+00	2.620558e+00	1.000000e-05	1.000000e-05	5.222843e-01	5.227075e-01	7.323210e-01
1	2L_816265_SNP	816265	14	G	A	0.454	5.099618e+00	2.248122e+00	1.000000e-05	1.000000e-05	2.471358e-02	2.324629e-02	4.587565e-02
1	2L_816361_SNP	816361	6	A	T	0.094	1.886290e+00	3.800966e+00	1.000000e-05	1.000000e+05	6.204236e-01	5.011390e-01	5.024718e-01
1	2L_816493_SNP	816493	10	T	A	0.103	3.539470e+00	3.702758e+00	1.000000e-05	1.000000e-05	3.406401e-01	3.378154e-01	3.889656e-01
1	2L_816552_DEL	816552	5	A	AGTA	0.100	-1.409698e+00	3.702844e+00	1.000000e-05	1.000000e+05	7.039522e-01	6.886910e-01	6.893298e-01
1	2L_816595_SNP	816595	2	C	G	0.078	3.493142e+00	4.073624e+00	1.000000e-05	1.000000e-05	3.925174e-01	3.903897e-01	6.034121e-01
1	2L_816775_SNP	816775	2	A	C	0.072	4.979605e+00	4.229777e+00	1.000000e-05	1.000000e-05	2.409264e-01	2.372876e-01	4.182621e-01
1	2L_816830_SNP	816830	1	C	T	0.052	5.756253e+00	4.889880e+00	1.000000e-05	1.000000e-05	2.409650e-01	2.373264e-01	3.620025e-01
1	2L_816913_SNP	816913	12	T	C	0.105	5.960978e+00	3.659604e+00	1.000000e-05	1.000000e-05	1.054137e-01	1.021329e-01	1.340669e-01
1	2L_816948_SNP	816948	3	C	A	0.072	7.165124e-01	4.280772e+00	1.000000e-05	1.000000e+05	8.672941e-01	7.430477e-01	7.435416e-01
1	2L_817026_SNP	817026	1	C	T	0.052	7.315486e+00	4.878368e+00	1.000000e-05	1.000000e-05	1.357982e-01	1.322384e-01	2.793279e-01
1	2L_817052_SNP	817052	10	T	C	0.166	4.762158e+00	3.011660e+00	1.000000e-05	1.000000e-05	1.159018e-01	1.125077e-01	1.843186e-01
1	2L_817224_SNP	817224	10	A	T	0.117	3.462596e+00	3.497686e+00	1.000000e-05	1.000000e-05	3.237633e-01	3.207507e-01	3.773277e-01
1	2L_817377_SNP	817377	2	T	C	0.072	1.025894e+01	4.193983e+00	1.000000e-05	1.000000e-05	1.558174e-02	1.451648e-02	4.521111e-02
1	2L_817379_SNP	817379	3	G	T	0.066	1.107209e+01	4.414511e+00	1.000000e-05	1.000000e-05	1.318759e-02	1.224315e-02	4.323726e-02
1	2L_817497_SNP	817497	9	C	T	0.068	2.045550e+00	4.419378e+00	1.000000e-05	1.000000e-05	6.441272e-01	6.483191e-01	7.758957e-01
1	2L_817553_SNP	817553	3	C	T	0.099	1.765618e+00	3.681065e+00	1.000000e-05	1.000000e-05	6.321667e-01	6.359043e-01	9.359876e-01
1	2L_817554_SNP	817554	4	T	G	0.099	1.696468e+00	3.682786e+00	1.000000e-05	1.000000e-05	6.457095e-01	6.499633e-01	9.425488e-01
1	2L_817743_SNP	817743	2	A	G	0.052	5.373558e+00	4.935590e+00	1.000000e-05	1.000000e-05	2.779931e-01	2.745710e-01	3.677981e-01
1	2L_817764_SNP	817764	10	T	C	0.152	1.234310e+00	3.151637e+00	1.000000e-05	1.000000e-05	6.958720e-01	7.023452e-01	7.054191e-01
1	2L_817765_SNP	817765	11	G	A	0.146	1.894421e+00	3.205273e+00	1.000000e-05	1.000000e-05	5.553764e-01	5.566613e-01	5.922340e-01
1	2L_817791_SNP	817791	10	A	C	0.138	-3.820907e-01	3.288958e+00	1.000000e-05	1.000000e+05	9.076682e-01	8.224837e-01	8.227992e-01
1	2L_817810_SNP	817810	1	A	C	0.065	-6.469354e+00	4.473039e+00	2.284898e-01	3.343821e-01	1.501521e-01	1.627616e-01	1.834394e-01
1	2L_817811_SNP	817811	2	T	C	0.059	-5.583650e+00	4.702989e+00	1.720526e-01	2.304653e-01	2.369789e-01	2.559133e-01	2.883595e-01
1	2L_817887_SNP	817887	2	C	A	0.111	-2.708057e+00	3.478352e+00	1.000000e-05	1.000000e-05	4.374575e-01	4.360782e-01	4.436798e-01
1	2L_817895_SNP	817895	8	T	G	0.143	1.786259e+00	3.199756e+00	1.000000e-05	1.000000e-05	5.774961e-01	5.794161e-01	6.197042e-01
1	2L_817906_SNP	817906	8	G	C	0.122	3.179261e+00	3.407443e+00	1.000000e-05	1.000000e-05	3.522821e-01	3.495983e-01	4.076239e-01
1	2L_817934_SNP	817934	8	G	A	0.170	3.914413e+00	2.976172e+00	1.000000e-05	1.000000e-05	1.904062e-01	1.866609e-01	2.733860e-01
1	2L_817940_SNP	817940	9	C	T	0.137	2.498692e+00	3.264797e+00	1.000000e-05	1.000000e-05	4.452537e-01	4.440182e-01	4.764702e-01
1	2L_818073_SNP	818073	9	A	G	0.247	5.035272e+00	2.561627e+00	1.000000e-05	1.000000e-05	5.116081e-02	4.884932e-02	5.415008e-02
1	2L_818084_SNP	818084	8	C	T	0.252	4.811172e+00	2.538341e+00	1.000000e-05	1.000000e-05	5.993777e-02	5.741458e-02	6.121997e-02
1	2L_818097_SNP	818097	9	A	T	0.253	4.426414e+00	2.546587e+00	1.000000e-05	1.000000e-05	8.420502e-02	8.121706e-02	8.664124e-02
1	2L_818220_SNP	818220	18	C	A	0.423	3.757512e+00	2.316320e+00	1.000000e-05	1.000000e-05	1.068349e-01	1.035376e-01	1.651614e-01
1	2L_818225_SNP	818225	15	C	T	0.379	3.359794e+00	2.340019e+00	1.000000e-05	1.000000e-05	1.531148e-01	1.494568e-01	2.345880e-01
1	2L_818377_SNP	818377	12	T	G	0.322	3.616924e+00	2.401058e+00	1.000000e-05	1.000000e-05	1.340432e-01	1.304956e-01	3.050207e-01
1	2L_818488_SNP	818488	19	A	T	0.324	4.304474e+00	2.451194e+00	1.000000e-05	1.000000e-05	8.109014e-02	7.815331e-02	2.439272e-01
1	2L_818621_SNP	818621	14	G	A	0.333	2.509622e+00	2.403893e+00	1.000000e-05	1.000000e-05	2.981510e-01	2.948907e-01	3.549442e-01
1	2L_818692_SNP	818692	11	A	G	0.389	4.030524e+00	2.285606e+00	1.000000e-05	1.000000e-05	7.983604e-02	7.692045e-02	1.790663e-01
1	2L_818773_SNP	818773	6	C	G	0.208	6.545421e+00	2.671889e+00	1.000000e-05	1.000000e-05	1.543173e-02	1.437382e-02	6.856608e-02
1	2L_818786_SNP	818786	8	T	C	0.136	4.920477e+00	3.240101e+00	1.000000e-05	1.000000e-05	1.309357e-01	1.274109e-01	2.664930e-01
1	2L_818879_SNP	818879	4	A	G	0.060	5.614674e-01	4.638648e+00	1.000000e-05	1.000000e-05	9.038183e-01	9.456218e-01	9.995241e-01
1	2L_818960_SNP	818960	2	A	G	0.105	-2.426122e+00	3.564438e+00	1.000000e-05	1.000000e-05	4.971308e-01	4.969624e-01	5.641156e-01
1	2L_818965_SNP	818965	4	G	A	0.099	4.659870e+00	3.652301e+00	1.000000e-05	1.000000e-05	2.039468e-01	2.002067e-01	3.460393e-01
1	2L_819128_SNP	819128	14	C	T	0.149	4.352082e+00	3.172475e+00	1.000000e-05	1.000000e-05	1.721391e-01	1.684169e-01	3.372395e-01
1	2L_819275_SNP	819275	12	G	A	0.147	4.445539e+00	3.172944e+00	1.000000e-05	1.000000e-05	1.632294e-01	1.595319e-01	2.605172e-01
1	2L_819450_SNP	819450	13	G	A	0.176	5.503534e+00	2.984103e+00	1.000000e-05	1.000000e-05	6.708842e-02	6.441139e-02	1.231977e-01
1	2L_819469_SNP	819469	2	A	C	0.059	7.336603e-01	4.640546e+00	1.000000e-05	1.000000e-05	8.745895e-01	9.018827e-01	9.835094e-01
1	2L_819564_SNP	819564	5	A	G	0.053	9.447790e-01	4.903056e+00	1.000000e-05	1.000000e-05	8.474575e-01	8.681214e-01	9.500608e-01
1	2L_819752_SNP	819752	12	A	G	0.175	5.110795e+00	2.983320e+00	1.000000e-05	1.000000e-05	8.872878e-02	8.567049e-02	1.472636e-01
1	2L_819762_SNP	819762	9	A	G	0.068	-1.556571e-01	4.454675e+00	1.000000e-05	1.000000e+05	9.721715e-01	8.512273e-01	8.514857e-01
1	2L_819805_DEL	819805	11	T	TATGACT	0.111	1.445787e+00	3.580450e+00	1.000000e-05	1.000000e-05	6.869270e-01	6.929630e-01	7.239517e-01
1	2L_819822_SNP	819822	11	G	A	0.111	1.468055e+00	3.580075e+00	1.000000e-05	1.000000e-05	6.823373e-01	6.881568e-01	7.242301e-01
1	2L_819911_SNP	819911	12	G	A	0.140	-1.270479e+00	3.253438e+00	1.000000e-05	1.000000e+05	6.967110e-01	6.045120e-01	6.054209e-01
1	2L_820102_SNP	820102	8	C	A	0.122	1.929539e+00	3.391724e+00	1.000000e-05	1.000000e-05	5.702661e-01	5.719730e-01	6.678134e-01
1	2L_820168_SNP	820168	9	T	C	0.158	-1.364145e+00	3.064860e+00	1.000000e-05	1.000000e+05	6.568864e-01	6.124531e-01	6.133338e-01
1	2L_820222_SNP	820222	12	G	A	0.119	1.534075e+00	3.484988e+00	1.000000e-05	1.000000e-05	6.604209e-01	6.652714e-01	7.786180e-01
1	2L_820270_SNP	820270	1	A	G	0.052	5.412218e+00	4.935263e+00	1.000000e-05	1.000000e-05	2.745322e-01	2.710853e-01	3.631718e-01
1	2L_820385_SNP	820385	11	C	A	0.104	4.237119e-01	3.682657e+00	1.000000e-05	1.000000e+05	9.085526e-01	8.995553e-01	8.997247e-01
1	2L_820708_SNP	820708	14	T	C	0.220	1.777378e+00	2.743608e+00	1.000000e-05	1.000000e-05	5.180755e-01	5.183960e-01	5.311965e-01
1	2L_820757_SNP	820757	15	A	T	0.214	1.028932e+00	2.787493e+00	1.000000e-05	1.000000e-05	7.125486e-01	7.198958e-01	7.285590e-01
1	2L_821027_SNP	821027	3	C	T	0.072	1.049382e+01	4.191353e+00	1.000000e-05	1.000000e-05	1.334706e-02	1.239432e-02	3.221674e-02
1	2L_821524_SNP	821524	4	T	G	0.060	8.425553e-03	4.641833e+00	1.000000e-05	1.000000e+05	9.985541e-01	8.177406e-01	8.180657e-01
1	2L_821569_SNP	821569	5	G	A	0.073	5.614783e+00	4.206211e+00	1.000000e-05	1.000000e+05	1.839118e-01	1.640275e-01	1.673758e-01
1	2L_821864_SNP	821864	6	A	C	0.067	-1.530193e+00	4.425468e+00	1.000000e-05	1.000000e+05	7.299938e-01	5.094611e-01	5.107556e-01
1	2L_821935_DEL	821935	13	C	CC	0.056	-2.356721e+00	4.958942e+00	4.107407e-02	1.000000e+05	6.352933e-01	4.374066e-01	4.390577e-01
1	2L_821939_SNP	821939	7	A	C	0.149	1.271150e+00	3.117259e+00	1.000000e-05	1.000000e-05	6.840103e-01	6.899081e-01	8.219471e-01
1	2L_821941_SNP	821941	5	G	C	0.153	7.860450e-01	3.058467e+00	1.000000e-05	1.000000e-05	7.975215e-01	8.112145e-01	9.641232e-01
1	2L_822129_SNP	822129	15	C	A	0.229	-1.772397e+00	2.728687e+00	1.000000e-05	1.000000e+05	5.169685e-01	2.498561e-01	2.526710e-01
1	2L_822271_SNP	822271	10	C	T	0.269	-3.048375e-01	2.529205e+00	1.000000e-05	1.000000e+05	9.042249e-01	9.355558e-01	9.356628e-01
1	2L_822287_DEL	822287	7	A	ATATCACTAATTTTCCA	0.230	-1.998093e+00	2.632047e+00	1.000000e-05	1.000000e-05	4.489442e-01	4.477782e-01	5.101593e-01
1	2L_822324_SNP	822324	8	A	C	0.224	-2.356436e+00	2.660788e+00	1.000000e-05	1.000000e-05	3.772236e-01	3.748719e-01	4.166395e-01
1	2L_822347_SNP	822347	12	T	A	0.322	-1.425626e+00	2.414093e+00	1.000000e-05	1.000000e+05	5.557036e-01	4.830340e-01	4.844526e-01
1	2L_822348_SNP	822348	8	T	C	0.320	-1.521880e+00	2.385276e+00	1.000000e-05	1.000000e+05	5.244137e-01	4.410593e-01	4.426909e-01
1	2L_822435_SNP	822435	7	C	G	0.304	-2.395366e+00	2.403715e+00	1.000000e-05	1.000000e-05	3.205781e-01	3.175322e-01	3.876006e-01
1	2L_822463_SNP	822463	11	C	T	0.347	-8.018722e-01	2.367823e+00	1.000000e-05	1.000000e-05	7.353380e-01	7.440274e-01	8.409463e-01
1	2L_822464_SNP	822464	12	T	C	0.350	-1.119786e+00	2.373780e+00	1.000000e-05	1.000000e-05	6.377951e-01	6.417436e-01	7.299386e-01
1	2L_822467_SNP	822467	12	G	A	0.357	-4.837633e-01	2.361702e+00	1.000000e-05	1.000000e-05	8.379737e-01	8.569501e-01	9.834450e-01
1	2L_822468_SNP	822468	11	T	A	0.347	-1.067286e+00	2.367510e+00	1.000000e-05	1.000000e-05	6.527724e-01	6.573078e-01	7.408600e-01
1	2L_822475_SNP	822475	10	G	T	0.352	-8.448028e-01	2.352845e+00	1.000000e-05	1.000000e-05	7.200515e-01	7.278202e-01	8.262970e-01
1	2L_822476_SNP	822476	10	T	G	0.310	-2.183838e+00	2.415856e+00	1.000000e-05	1.000000e-05	3.674468e-01	3.649601e-01	4.457462e-01
1	2L_822513_SNP	822513	8	A	G	0.306	-2.105327e+00	2.409216e+00	1.000000e-05	1.000000e-05	3.835709e-01	3.813104e-01	4.532480e-01
1	2L_823025_SNP	823025	8	C	T	0.395	1.077611e-01	2.277222e+00	1.000000e-05	1.000000e+05	9.623193e-01	9.851521e-01	9.851766e-01
1	2L_823049_SNP	823049	8	A	G	0.395	3.024061e-01	2.277139e+00	1.000000e-05	1.000000e+05	8.945265e-01	8.977387e-01	8.979113e-01
1	2L_823683_SNP	823683	11	T	C	0.382	-1.723865e+00	2.317203e+00	1.000000e-05	1.000000e-05	4.580597e-01	4.570695e-01	6.701415e-01
1	2L_824030_SNP	824030	3	T	C	0.053	1.502190e+00	5.039703e+00	1.000000e-05	1.000000e-05	7.660559e-01	7.769101e-01	8.983242e-01
1	2L_824210_SNP	824210	6	C	T	0.081	5.114527e+00	4.152113e+00	1.000000e-05	1.000000e+05	2.199301e-01	2.031526e-01	2.062728e-01
1	2L_824359_SNP	824359	8	G	T	0.054	2.738883e+00	4.918879e+00	1.000000e-05	1.000000e-05	5.784759e-01	5.804253e-01	6.399911e-01
1	2L_824469_SNP	824469	0	A	C	0.065	-5.893649e+00	4.481130e+00	1.711209e-01	2.424088e-01	1.904183e-01	2.036741e-01	2.567324e-01
1	2L_824523_SNP	824523	2	A	G	0.085	3.952778e+00	3.938559e+00	1.000000e-05	1.000000e-05	3.171615e-01	3.140807e-01	6.394203e-01
1	2L_824646_SNP	824646	9	A	G	0.404	1.219406e+00	2.274508e+00	1.000000e-05	1.000000e-05	5.926603e-01	5.950466e-01	6.835868e-01
1	2L_824805_SNP	824805	11	A	C	0.410	1.098383e+00	2.285182e+00	1.000000e-05	1.000000e-05	6.314531e-01	6.351643e-01	6.759633e-01
1	2L_824935_SNP	824935	5	C	T	0.067	-2.607492e+00	4.418818e+00	8.732535e-03	1.000000e+05	5.560078e-01	5.524725e-01	5.535811e-01
1	2L_824994_SNP	824994	7	G	C	0.223	-4.276041e+00	2.691948e+00	3.461753e-02	1.000000e+05	1.142613e-01	7.017069e-02	7.364217e-02
1	2L_825021_SNP	825021	8	T	C	0.238	-6.968607e+00	2.558451e+00	1.257667e-01	2.160409e-01	7.210353e-03	6.963208e-03	8.825239e-03
1	2L_825045_SNP	825045	12	G	A	0.413	6.515278e-02	2.303238e+00	1.000000e-05	1.000000e+05	9.774700e-01	8.882953e-01	8.884848e-01
1	2L_825168_SNP	825168	7	T	C	0.196	-3.209625e+00	2.817440e+00	1.111251e-02	1.000000e+05	2.564124e-01	9.044586e-02	9.399168e-02
1	2L_825216_SNP	825216	6	G	T	0.436	2.164039e+00	2.233075e+00	1.000000e-05	1.000000e-05	3.340423e-01	3.311419e-01	5.346799e-01
1	2L_825228_SNP	825228	6	C	G	0.114	-6.444133e+00	3.476637e+00	2.441140e-01	4.934633e-01	6.574143e-02	6.945269e-02	7.853775e-02
1	2L_825351_SNP	825351	5	G	A	0.187	-5.298908e+00	2.806377e+00	9.207498e-02	1.000000e+05	6.090915e-02	5.326938e-02	5.658520e-02
1	2L_825528_SNP	825528	8	G	A	0.170	-4.075224e+00	2.961167e+00	5.058749e-02	1.000000e+05	1.707770e-01	1.281417e-01	1.316448e-01
1	2L_825591_SNP	825591	8	G	T	0.456	5.746741e-01	2.252245e+00	1.000000e-05	1.000000e+05	7.989474e-01	6.419161e-01	6.426974e-01
1	2L_825765_SNP	825765	4	A	G	0.053	-8.833152e+00	5.032098e+00	5.923369e-01	1.000000e+05	8.121202e-02	7.181931e-02	7.530066e-02
1	2L_825775_SNP	825775	2	G	A	0.052	-8.829839e+00	5.030514e+00	5.865825e-01	1.000000e+05	8.123019e-02	7.259194e-02	7.607765e-02
1	2L_825918_SNP	825918	1	T	C	0.084	5.685618e-01	4.008850e+00	1.000000e-05	1.000000e+05	8.874047e-01	7.588578e-01	7.593134e-01
1	2L_825961_SNP	825961	4	T	G	0.060	2.018621e-01	4.641150e+00	1.000000e-05	1.000000e+05	9.653648e-01	9.336165e-01	9.337269e-01
1	2L_826144_SNP	826144	6	T	C	0.369	1.114062e+00	2.294675e+00	1.000000e-05	1.000000e+05	6.280215e-01	3.772061e-01	3.791984e-01
1	2L_826292_SNP	826292	4	C	G	0.053	-5.733949e-01	4.915713e+00	1.000000e-05	1.000000e+05	9.072951e-01	8.186145e-01	8.189379e-01
1	2L_826307_SNP	826307	8	A	T	0.272	-3.759608e+00	2.504735e+00	9.761461e-03	1.000000e+05	1.354299e-01	7.059322e-02	7.406730e-02
1	2L_826364_SNP	826364	3	A	C	0.072	-6.769996e+00	4.292586e+00	4.579981e-01	1.000000e+05	1.168430e-01	8.451286e-02	8.804646e-02
1	2L_826411_SNP	826411	2	A	G	0.072	-9.729076e+00	4.281198e+00	8.787976e-01	1.000000e+05	2.445756e-02	2.123357e-02	2.374281e-02
1	2L_826622_SNP	826622	6	G	T	0.148	-8.038501e-01	3.130874e+00	1.000000e-05	1.000000e+05	7.977194e-01	5.181153e-01	5.193709e-01
1	2L_826687_SNP	826687	5	G	C	0.053	-1.732773e+00	4.909477e+00	1.000000e-05	1.000000e+05	7.246191e-01	5.246520e-01	5.258787e-01
1	2L_826718_SNP	826718	3	T	C	0.059	-8.976318e+00	4.767779e+00	7.952047e-01	1.000000e+05	6.165141e-02	5.229398e-02	5.559715e-02
1	2L_826794_SNP	826794	6	A	C	0.128	4.022900e-02	3.346574e+00	1.000000e-05	1.000000e+05	9.904247e-01	7.858854e-01	7.862788e-01
1	2L_826795_SNP	826795	5	A	C	0.133	9.919406e-01	3.281032e+00	1.000000e-05	1.000000e-05	7.628170e-01	7.734192e-01	9.642031e-01
1	2L_826965_SNP	826965	9	T	C	0.055	8.908846e-01	5.037956e+00	1.000000e-05	1.000000e+05	8.598738e-01	7.718173e-01	7.722426e-01
1	2L_827149_SNP	827149	4	A	C	0.060	1.703210e+00	4.682131e+00	1.000000e-05	1.000000e-05	7.165366e-01	7.241055e-01	7.691646e-01
1	2L_827229_SNP	827229	4	A	G	0.053	1.204147e+00	4.907654e+00	1.000000e-05	1.000000e-05	8.065079e-01	8.211762e-01	9.961968e-01
1	2L_827240_SNP	827240	4	T	C	0.119	-1.526265e+00	3.410795e+00	1.000000e-05	1.000000e-05	6.551651e-01	6.597978e-01	7.850574e-01
1	2L_827369_SNP	827369	9	A	T	0.253	1.856082e+00	2.563478e+00	1.000000e-05	1.000000e+05	4.701489e-01	4.226378e-01	4.243690e-01
1	2L_827412_SNP	827412	10	T	C	0.283	-2.556327e+00	2.484177e+00	1.000000e-05	1.000000e-05	3.050938e-01	3.018961e-01	3.827995e-01
1	2L_827445_SNP	827445	4	T	A	0.073	1.760758e+00	4.225194e+00	1.000000e-05	1.000000e-05	6.774649e-01	6.830599e-01	7.864112e-01
1	2L_827490_SNP	827490	13	C	T	0.415	-1.316531e+00	2.306964e+00	1.000000e-05	1.000000e-05	5.690612e-01	5.707331e-01	7.227891e-01
1	2L_827544_SNP	827544	7	C	A	0.054	3.997538e+00	4.918383e+00	1.000000e-05	1.000000e-05	4.176184e-01	4.158920e-01	6.023553e-01
1	2L_827590_SNP	827590	6	C	T	0.470	-1.379814e+00	2.216171e+00	1.000000e-05	1.000000e+05	5.344726e-01	4.412710e-01	4.429014e-01
1	2L_827596_SNP	827596	9	G	A	0.397	-1.903803e+00	2.299113e+00	1.000000e-05	1.000000e-05	4.089349e-01	4.070650e-01	4.876249e-01
1	2L_827600_SNP	827600	2	T	G	0.078	5.649667e+00	4.034196e+00	1.000000e-05	1.000000e-05	1.634184e-01	1.597203e-01	3.345149e-01
1	2L_827616_INS	827616	2	ATTTTTAAAGAATTCTTTGCCTGAAAATATGACTAATGATATTTTCAGG	A	0.052	-8.829839e+00	5.030514e+00	5.865825e-01	1.000000e+05	8.123019e-02	7.259194e-02	7.607765e-02
1	2L_827618_INS	827618	21	A	ATTAGTCATGTTTTCAGGCA	0.269	-2.466238e+00	2.656944e+00	1.000000e-05	1.000000e-05	3.547631e-01	3.521105e-01	3.687120e-01
1	2L_827643_SNP	827643	6	A	C	0.054	3.865072e+00	4.919084e+00	1.000000e-05	1.000000e-05	4.332488e-01	4.317936e-01	6.232812e-01
1	2L_827691_SNP	827691	7	T	C	0.466	-1.495222e+00	2.223781e+00	1.000000e-05	1.000000e+05	5.023637e-01	3.883046e-01	3.902311e-01
1	2L_827693_SNP	827693	5	T	A	0.467	-1.462125e+00	2.209091e+00	1.000000e-05	1.000000e+05	5.090585e-01	4.160006e-01	4.177685e-01
1	2L_827695_SNP	827695	7	T	C	0.459	-1.435611e+00	2.225171e+00	1.000000e-05	1.000000e+05	5.197904e-01	4.308788e-01	4.325649e-01
1	2L_827697_DEL	827697	5	TTTTGACAATTTCTCCG	T	0.467	-1.462125e+00	2.209091e+00	1.000000e-05	1.000000e+05	5.090585e-01	4.160006e-01	4.177685e-01
1	2L_827721_SNP	827721	8	G	A	0.272	2.507095e-02	2.526628e+00	1.000000e-05	1.000000e+05	9.920960e-01	9.817358e-01	9.817658e-01
1	2L_827738_SNP	827738	3	T	C	0.053	-1.056741e+01	5.020107e+00	7.682753e-01	1.000000e+05	3.693455e-02	3.335154e-02	3.628833e-02
1	2L_827966_SNP	827966	6	T	C	0.336	-3.115347e+00	2.327931e+00	1.000000e-05	1.000000e-05	1.828143e-01	1.790743e-01	2.311218e-01
1	2L_827977_SNP	827977	6	T	C	0.094	-1.541223e+00	3.821490e+00	1.000000e-05	1.000000e+05	6.872913e-01	5.163562e-01	5.176196e-01
1	2L_827985_SNP	827985	3	T	A	0.072	7.196819e+00	4.188500e+00	1.000000e-05	1.000000e-05	8.779039e-02	8.474631e-02	1.086872e-01
1	2L_827993_INS	827993	4	TT	C	0.073	7.104824e+00	4.190933e+00	1.000000e-05	1.000000e-05	9.206901e-02	8.896166e-02	1.137056e-01
1	2L_828050_SNP	828050	2	T	G	0.085	7.654176e-01	3.931149e+00	1.000000e-05	1.000000e-05	8.458832e-01	8.662503e-01	9.676680e-01
1	2L_828074_SNP	828074	3	G	A	0.059	6.084646e+00	4.624038e+00	1.000000e-05	1.000000e+05	1.901979e-01	1.609024e-01	1.642668e-01
1	2L_828083_SNP	828083	5	A	G	0.167	5.235923e+00	2.935098e+00	1.000000e-05	1.000000e-05	7.643496e-02	7.357889e-02	8.607414e-02
1	2L_828145_SNP	828145	11	G	A	0.278	1.914497e+00	2.506108e+00	1.000000e-05	1.000000e-05	4.460916e-01	4.448718e-01	6.955079e-01
1	2L_828222_SNP	828222	7	A	C	0.068	3.926549e+00	4.423064e+00	1.000000e-05	1.000000e-05	3.760809e-01	3.737132e-01	5.218153e-01
1	2L_828248_SNP	828248	12	A	G	0.203	1.430250e+00	2.823839e+00	1.000000e-05	1.000000e+05	6.132456e-01	4.796240e-01	4.810592e-01
1	2L_828251_SNP	828251	13	T	G	0.430	2.546615e+00	2.295775e+00	1.000000e-05	1.000000e-05	2.690693e-01	2.655852e-01	4.549577e-01
1	2L_828339_SNP	828339	8	G	C	0.327	3.328678e+00	2.358165e+00	1.000000e-05	1.000000e-05	1.601250e-01	1.564383e-01	4.439222e-01
1	2L_828359_SNP	828359	2	C	G	0.052	1.233044e+01	4.798469e+00	1.000000e-05	1.000000e-05	1.114152e-02	1.030705e-02	2.023125e-02
1	2L_828366_SNP	828366	2	T	A	0.052	1.233044e+01	4.798469e+00	1.000000e-05	1.000000e-05	1.114152e-02	1.030705e-02	2.023125e-02
1	2L_828376_SNP	828376	2	G	C	0.052	1.233044e+01	4.798469e+00	1.000000e-05	1.000000e-05	1.114152e-02	1.030705e-02	2.023125e-02
1	2L_828442_SNP	828442	10	A	G	0.228	-2.396463e+00	2.675331e+00	1.000000e-05	1.000000e-05	3.717956e-01	3.693682e-01	4.887433e-01
1	2L_828453_SNP	828453	7	T	A	0.223	5.531696e+00	2.637480e+00	1.000000e-05	1.000000e-05	3.761857e-02	3.569341e-02	5.248548e-02
1	2L_828580_SNP	828580	9	G	C	0.151	3.334774e+00	3.117151e+00	1.000000e-05	1.000000e-05	2.863986e-01	2.830404e-01	3.297730e-01
1	2L_828670_SNP	828670	4	T	A	0.079	-4.933645e-01	4.061376e+00	1.000000e-05	1.000000e+05	9.034736e-01	6.540085e-01	6.547513e-01
1	2L_828675_SNP	828675	12	G	C	0.189	2.192699e+00	2.893685e+00	1.000000e-05	1.000000e-05	4.497719e-01	4.486215e-01	7.854179e-01
1	2L_828759_DEL	828759	12	T	TTGAGTCT	0.161	2.418141e+00	3.086174e+00	1.000000e-05	1.000000e+05	4.345293e-01	3.764792e-01	3.784758e-01
1	2L_828767_SNP	828767	8	A	C	0.374	-2.568584e+00	2.290924e+00	1.000000e-05	1.000000e-05	2.639709e-01	2.604542e-01	2.881001e-01
1	2L_828816_SNP	828816	10	A	G	0.434	-4.077623e+00	2.238129e+00	1.000000e-05	1.000000e+05	7.043760e-02	4.899225e-02	5.224891e-02
1	2L_829077_SNP	829077	7	A	G	0.291	2.536633e+00	2.439734e+00	1.000000e-05	1.000000e+05	3.001226e-01	1.478339e-01	1.512611e-01
1	2L_829131_SNP	829131	3	C	T	0.132	-3.005023e+00	3.280971e+00	1.000000e-05	1.000000e+05	3.611729e-01	3.362679e-01	3.385130e-01
1	2L_829132_SNP	829132	3	T	C	0.132	-1.816517e+00	3.269014e+00	1.000000e-05	1.000000e+05	5.792484e-01	5.317392e-01	5.329350e-01
1	2L_829161_SNP	829161	1	A	G	0.123	-1.261810e+00	3.338229e+00	1.000000e-05	1.000000e+05	7.059670e-01	5.815239e-01	5.825177e-01
1	2L_829242_SNP	829242	10	T	G	0.448	-5.193253e-01	2.259171e+00	1.000000e-05	1.000000e+05	8.184985e-01	6.420026e-01	6.427837e-01
1	2L_829405_SNP	829405	3	T	C	0.092	1.840094e+00	3.782964e+00	1.000000e-05	1.000000e+05	6.273729e-01	5.797388e-01	5.807394e-01
1	2L_829474_SNP	829474	14	C	T	0.418	1.858471e+00	2.300832e+00	1.000000e-05	1.000000e+05	4.205033e-01	3.006944e-01	3.031700e-01
1	2L_829559_SNP	829559	12	T	C	0.357	-1.889768e-01	2.358094e+00	1.000000e-05	1.000000e+05	9.362316e-01	8.514511e-01	8.517091e-01
1	2L_829709_SNP	829709	9	A	G	0.103	-1.836289e+00	3.677961e+00	1.000000e-05	1.000000e-05	6.183122e-01	6.215514e-01	9.457128e-01
1	2L_829910_SNP	829910	6	G	C	0.087	2.736613e+00	3.931549e+00	1.000000e-05	1.000000e-05	4.874512e-01	4.870685e-01	6.038812e-01
1	2L_829923_SNP	829923	2	T	G	0.052	-4.529284e+00	5.007746e+00	1.518064e-01	1.000000e+05	3.671851e-01	3.743981e-01	3.764072e-01
1	2L_830028_SNP	830028	4	A	G	0.132	-2.186400e-01	3.239828e+00	1.000000e-05	1.000000e+05	9.462842e-01	7.863297e-01	7.867222e-01
1	2L_830058_SNP	830058	11	T	A	0.431	6.325131e-01	2.271107e+00	1.000000e-05	1.000000e+05	7.810037e-01	7.400710e-01	7.405723e-01
1	2L_830088_SNP	830088	10	C	T	0.331	8.740372e-01	2.382087e+00	1.000000e-05	1.000000e-05	7.141885e-01	7.216262e-01	9.415223e-01
1	2L_830093_SNP	830093	14	T	C	0.099	1.705799e+00	3.814475e+00	1.000000e-05	1.000000e-05	6.553736e-01	6.600149e-01	8.205715e-01
1	2L_830105_SNP	830105	2	C	T	0.092	1.307029e+00	3.796751e+00	1.000000e-05	1.000000e-05	7.311346e-01	7.395619e-01	8.864990e-01
1	2L_830113_SNP	830113	9	T	C	0.438	8.370263e-01	2.249925e+00	1.000000e-05	1.000000e-05	7.103931e-01	7.176227e-01	9.594178e-01
1	2L_830762_SNP	830762	5	G	C	0.087	-5.133862e-01	3.916091e+00	1.000000e-05	1.000000e+05	8.958722e-01	8.070321e-01	8.073797e-01
1	2L_830783_SNP	830783	11	C	T	0.451	-2.736742e+00	2.258280e+00	1.000000e-05	1.000000e+05	2.274427e-01	1.172453e-01	1.207775e-01
1	2L_830834_SNP	830834	12	G	T	0.385	-7.290970e-01	2.323827e+00	1.000000e-05	1.000000e+05	7.541423e-01	5.073153e-01	5.086196e-01
1	2L_831056_SNP	831056	8	C	A	0.490	5.772980e+00	2.177520e+00	1.000000e-05	1.000000e-05	8.871232e-03	8.167501e-03	1.886895e-02
1	2L_831120_SNP	831120	12	C	A	0.441	8.403333e-01	2.284101e+00	1.000000e-05	1.000000e-05	7.134555e-01	7.208527e-01	8.183180e-01
1	2L_831149_SNP	831149	12	T	C	0.329	2.316245e-01	2.409062e+00	1.000000e-05	1.000000e+05	9.235304e-01	7.824103e-01	7.828115e-01
1	2L_831200_SNP	831200	2	A	G	0.059	2.791497e-01	4.641793e+00	1.000000e-05	1.000000e+05	9.521245e-01	7.291916e-01	7.297205e-01
1	2L_831224_SNP	831224	15	T	C	0.364	1.693300e+00	2.375390e+00	1.000000e-05	1.000000e-05	4.770305e-01	4.764251e-01	9.062642e-01
1	2L_831263_SNP	831263	13	T	C	0.282	-4.658552e+00	2.496696e+00	1.157812e-01	1.000000e+05	6.398425e-02	2.690344e-02	2.964008e-02
1	2L_831470_SNP	831470	10	T	C	0.152	-2.455576e+00	3.120613e+00	1.000000e-05	1.000000e-05	4.325721e-01	4.311048e-01	6.438222e-01
1	2L_831479_SNP	831479	5	T	G	0.060	1.722886e+00	4.684844e+00	1.000000e-05	1.000000e-05	7.135658e-01	7.209691e-01	7.757685e-01
1	2L_831482_SNP	831482	14	A	G	0.319	-1.075725e-01	2.447814e+00	1.000000e-05	1.000000e+05	9.650048e-01	4.849241e-01	4.863336e-01
1	2L_831488_SNP	831488	7	T	C	0.081	-3.128834e+00	4.073416e+00	1.056527e-02	1.182139e-02	4.436132e-01	4.459973e-01	6.093993e-01
1	2L_831521_SNP	831521	3	A	G	0.059	5.536895e-01	4.637580e+00	1.000000e-05	1.000000e-05	9.051225e-01	9.480351e-01	9.922716e-01
1	2L_831536_SNP	831536	1	C	T	0.091	-8.590620e-01	3.819394e+00	1.000000e-05	1.000000e+05	8.223428e-01	6.814625e-01	6.821222e-01
1	2L_831554_SNP	831554	20	T	C	0.393	-2.653514e+00	2.372618e+00	1.000000e-05	1.000000e-05	2.651646e-01	2.616553e-01	2.880981e-01
1	2L_831560_SNP	831560	5	A	G	0.087	-2.846269e+00	3.958672e+00	1.308822e-02	1.000000e+05	4.732473e-01	3.509373e-01	3.530900e-01
1	2L_831578_SNP	831578	4	T	C	0.086	-1.412528e+00	3.942604e+00	1.000000e-05	1.000000e+05	7.206361e-01	5.334573e-01	5.346456e-01
1	2L_831658_SNP	831658	3	T	C	0.118	-1.898184e+00	3.410327e+00	1.000000e-05	1.000000e-05	5.786200e-01	5.805737e-01	7.135666e-01
1	2L_831669_SNP	831669	5	C	A	0.193	4.007601e-02	2.798885e+00	1.000000e-05	1.000000e+05	9.885946e-01	7.615061e-01	7.619554e-01
1	2L_831737_SNP	831737	3	A	G	0.138	-3.343980e-01	3.177871e+00	1.000000e-05	1.000000e+05	9.163344e-01	9.478006e-01	9.478869e-01
1	2L_831866_SNP	831866	6	T	C	0.154	-1.550959e+00	3.099507e+00	1.000000e-05	1.000000e-05	6.175248e-01	6.207365e-01	6.333520e-01
1	2L_831956_SNP	831956	6	A	C	0.121	3.771793e+00	3.378501e+00	1.000000e-05	1.000000e+05	2.660083e-01	1.928334e-01	1.960174e-01
1	2L_832063_SNP	832063	10	G	T	0.255	8.276950e-01	2.577179e+00	1.000000e-05	1.000000e+05	7.485279e-01	6.293617e-01	6.301845e-01
1	2L_832106_SNP	832106	4	C	T	0.113	2.826432e+00	3.482283e+00	1.000000e-05	1.000000e-05	4.182557e-01	4.165401e-01	4.743851e-01
1	2L_832149_SNP	832149	2	G	A	0.059	-1.258609e+00	4.649107e+00	1.000000e-05	1.000000e+05	7.869731e-01	7.557160e-01	7.561791e-01
1	2L_832257_INS	832257	7	AGAA	A	0.088	3.197283e+00	3.910334e+00	1.000000e-05	1.000000e-05	4.148371e-01	4.130642e-01	7.456296e-01
1	2L_832416_DEL	832416	11	G	ACA	0.188	2.263145e+00	2.903406e+00	1.000000e-05	1.000000e+05	4.369092e-01	2.169738e-01	2.200058e-01
1	2L_832613_SNP	832613	5	A	T	0.260	-7.420481e-01	2.513748e+00	1.000000e-05	1.000000e+05	7.682471e-01	6.559552e-01	6.566919e-01
1	2L_832615_SNP	832615	8	T	C	0.170	1.493252e+00	2.960057e+00	1.000000e-05	1.000000e+05	6.146634e-01	6.073604e-01	6.082591e-01
1	2L_832908_SNP	832908	6	T	C	0.154	1.655497e+00	3.061756e+00	1.000000e-05	1.000000e-05	5.895047e-01	5.917917e-01	6.113937e-01
1	2L_833009_SNP	833009	13	A	T	0.063	-1.203638e+00	4.659343e+00	1.000000e-05	1.000000e+05	7.965034e-01	5.350318e-01	5.362134e-01
1	2L_833247_SNP	833247	12	T	G	0.210	4.912618e+00	2.743195e+00	1.000000e-05	1.000000e+05	7.530941e-02	6.156617e-02	6.497205e-02
1	2L_833269_SNP	833269	7	C	T	0.081	2.897185e+00	4.070692e+00	1.000000e-05	1.000000e-05	4.777303e-01	4.771396e-01	6.571324e-01
1	2L_833271_SNP	833271	11	T	G	0.201	4.122477e+00	2.785643e+00	1.000000e-05	1.000000e+05	1.409691e-01	1.159972e-01	1.195321e-01
1	2L_833275_SNP	833275	10	C	T	0.248	-3.487130e-01	2.615212e+00	1.000000e-05	1.000000e+05	8.941007e-01	9.217362e-01	9.218668e-01
1	2L_833280_SNP	833280	7	G	A	0.088	3.511801e+00	3.915946e+00	1.000000e-05	1.000000e-05	3.712464e-01	3.688114e-01	5.151059e-01
1	2L_833282_SNP	833282	13	T	C	0.197	4.633151e+00	2.821866e+00	1.000000e-05	1.000000e+05	1.026832e-01	9.201811e-02	9.556606e-02
1	2L_833317_SNP	833317	14	T	C	0.326	-1.372990e-01	2.426074e+00	1.000000e-05	1.000000e+05	9.549437e-01	8.246710e-01	8.249820e-01
1	2L_833350_SNP	833350	10	A	G	0.490	-2.148725e+00	2.234998e+00	1.000000e-05	1.000000e+05	3.378784e-01	3.205815e-01	3.229272e-01
1	2L_833363_SNP	833363	3	T	C	0.066	-9.815175e-01	4.416782e+00	1.000000e-05	1.000000e+05	8.244374e-01	7.093475e-01	7.099288e-01
1	2L_833413_SNP	833413	5	A	G	0.053	-9.169571e+00	5.029873e+00	4.804630e-01	7.249473e-01	7.026488e-02	7.908228e-02	8.664833e-02
1	2L_833422_SNP	833422	9	G	T	0.240	-8.711821e-01	2.644961e+00	1.000000e-05	1.000000e+05	7.423263e-01	4.114824e-01	4.132756e-01
1	2L_833429_SNP	833429	9	A	G	0.171	3.499242e+00	2.980970e+00	1.000000e-05	1.000000e-05	2.422870e-01	2.386541e-01	3.651616e-01
1	2L_833547_SNP	833547	4	T	G	0.066	-8.069055e-01	4.418405e+00	1.000000e-05	1.000000e+05	8.553366e-01	7.571553e-01	7.576149e-01
1	2L_833564_SNP	833564	8	G	A	0.395	4.045979e+00	2.258154e+00	1.000000e-05	1.000000e+05	7.516727e-02	5.505183e-02	5.838957e-02
1	2L_833578_SNP	833578	7	A	T	0.196	-2.173563e-01	2.794715e+00	1.000000e-05	1.000000e+05	9.381101e-01	6.042035e-01	6.051136e-01
1	2L_833581_SNP	833581	11	C	A	0.368	2.731750e+00	2.328845e+00	1.000000e-05	1.000000e+05	2.426282e-01	2.379757e-01	2.408697e-01
1	2L_833662_INS	833662	16	ATGCTAAAATGGAAAAATTCTTGCTTCTTATCTG	A	0.338	6.166074e+00	2.367259e+00	1.000000e-05	1.000000e+05	1.010751e-02	7.181919e-03	8.719820e-03
1	2L_833734_SNP	833734	6	T	G	0.081	-2.815503e+00	4.089059e+00	3.600595e-02	1.000000e+05	4.921589e-01	4.589615e-01	4.604999e-01
1	2L_833807_SNP	833807	3	T	C	0.118	3.384953e+00	3.376896e+00	1.000000e-05	1.000000e+05	3.177504e-01	2.624833e-01	2.652136e-01
1	2L_833843_SNP	833843	11	T	C	0.208	6.678914e-01	2.778238e+00	1.000000e-05	1.000000e+05	8.103432e-01	8.150235e-01	8.153543e-01
1	2L_833969_SNP	833969	4	T	C	0.053	-9.486064e+00	5.029663e+00	4.748489e-01	6.705837e-01	6.119942e-02	6.862707e-02	8.691075e-02
1	2L_834018_SNP	834018	2	T	A	0.052	-9.033587e+00	5.036995e+00	4.704774e-01	6.870328e-01	7.488951e-02	8.440135e-02	9.738258e-02
1	2L_834120_SNP	834120	10	A	G	0.448	2.642662e+00	2.265459e+00	1.000000e-05	1.000000e+05	2.452385e-01	2.356626e-01	2.385720e-01
1	2L_834140_SNP	834140	12	A	T	0.371	2.329370e+00	2.337803e+00	1.000000e-05	1.000000e-05	3.206428e-01	3.175976e-01	3.310391e-01
1	2L_834152_SNP	834152	2	A	C	0.065	4.446536e+00	4.417865e+00	1.000000e-05	1.000000e-05	3.157796e-01	3.126849e-01	3.880151e-01
1	2L_834171_SNP	834171	5	T	G	0.093	3.265552e+00	3.783604e+00	1.000000e-05	1.000000e-05	3.894535e-01	3.872797e-01	4.024282e-01
1	2L_834234_SNP	834234	3	C	T	0.059	6.162148e+00	4.633026e+00	1.000000e-05	1.000000e-05	1.854947e-01	1.817521e-01	2.218992e-01
1	2L_834534_SNP	834534	10	T	C	0.359	3.596325e+00	2.337181e+00	1.000000e-05	1.000000e+05	1.259458e-01	7.904550e-02	8.256137e-02
1	2L_834590_SNP	834590	8	A	G	0.136	-4.111015e+00	3.267464e+00	1.416594e-01	1.000000e+05	2.102606e-01	1.609112e-01	1.642756e-01
1	2L_834596_SNP	834596	4	G	A	0.060	5.614674e-01	4.638648e+00	1.000000e-05	1.000000e-05	9.038183e-01	9.456218e-01	9.995241e-01
1	2L_834611_SNP	834611	8	A	C	0.170	6.012708e+00	2.922619e+00	1.000000e-05	1.000000e-05	4.136606e-02	3.932574e-02	1.864539e-01
1	2L_834624_SNP	834624	7	G	T	0.176	7.196000e+00	2.856867e+00	1.000000e-05	1.000000e+05	1.280836e-02	1.121030e-02	1.312047e-02
1	2L_834724_DEL	834724	10	A	ACTCAGCTCTGTGTTATTGTTTA	0.110	-3.416455e+00	3.616714e+00	8.197099e-02	1.000000e+05	3.463472e-01	2.260057e-01	2.289789e-01
1	2L_834838_SNP	834838	13	C	G	0.373	-3.945574e+00	2.345375e+00	1.000000e-05	6.076746e-03	9.456800e-02	9.141961e-02	1.233685e-01
1	2L_834902_SNP	834902	10	C	G	0.303	5.905255e+00	2.390019e+00	1.000000e-05	1.000000e+05	1.458562e-02	6.578444e-03	8.048889e-03
1	2L_835138_SNP	835138	13	A	G	0.380	6.729177e-01	2.337902e+00	1.000000e-05	1.000000e-05	7.738692e-01	7.853583e-01	8.257057e-01
1	2L_835241_SNP	835241	5	A	G	0.107	-1.493663e+00	3.592734e+00	1.000000e-05	1.000000e-05	6.781826e-01	6.838103e-01	7.961899e-01
1	2L_835332_INS	835332	30	AA	A	0.360	-2.293071e+00	2.513209e+00	1.000000e-05	1.000000e-05	3.629992e-01	3.604530e-01	5.159573e-01
1	2L_835382_SNP	835382	9	A	T	0.158	-1.439353e+00	3.080009e+00	1.000000e-05	1.000000e-05	6.409393e-01	6.450079e-01	8.509251e-01
1	2L_835402_SNP	835402	16	C	T	0.496	6.766751e-01	2.316874e+00	1.000000e-05	1.000000e-05	7.706361e-01	7.818576e-01	8.131555e-01
1	2L_835408_SNP	835408	5	C	T	0.113	9.176297e+00	3.395188e+00	1.000000e-05	1.000000e-05	7.659756e-03	7.030289e-03	2.721861e-02
1	2L_835459_SNP	835459	7	A	G	0.311	2.458122e+00	2.410912e+00	1.000000e-05	1.000000e-05	3.095468e-01	3.063911e-01	9.177045e-01
1	2L_835474_SNP	835474	8	G	A	0.272	2.339545e-01	2.502438e+00	1.000000e-05	1.000000e+05	9.256369e-01	6.019113e-01	6.028296e-01
1	2L_835497_SNP	835497	11	T	C	0.347	-2.337744e+00	2.358155e+00	1.000000e-05	1.000000e-05	3.230927e-01	3.200730e-01	5.490103e-01
1	2L_835519_SNP	835519	6	A	G	0.060	7.556375e-01	4.640307e+00	1.000000e-05	1.000000e-05	8.708590e-01	8.970202e-01	9.535716e-01
1	2L_835565_SNP	835565	9	A	T	0.356	5.767836e+00	2.285885e+00	1.000000e-05	1.000000e-05	1.265581e-02	1.173931e-02	3.756651e-02
1	2L_835567_SNP	835567	7	A	G	0.128	-6.762428e-01	3.351217e+00	1.000000e-05	1.000000e-05	8.403505e-01	8.597282e-01	8.655468e-01
1	2L_835585_SNP	835585	3	C	G	0.079	-9.620892e+00	4.077418e+00	4.179327e-01	5.855435e-01	1.956769e-02	2.101484e-02	3.535031e-02
1	2L_835590_SNP	835590	7	A	G	0.128	-6.762428e-01	3.351217e+00	1.000000e-05	1.000000e-05	8.403505e-01	8.597282e-01	8.655468e-01
1	2L_835595_SNP	835595	4	T	C	0.106	-3.207918e+00	3.566834e+00	1.000000e-05	7.719418e-03	3.698760e-01	3.673728e-01	5.054500e-01
1	2L_835605_SNP	835605	3	C	A	0.072	-2.985811e-01	4.224633e+00	1.000000e-05	1.000000e+05	9.437484e-01	8.840261e-01	8.842233e-01
1	2L_835607_SNP	835607	4	T	C	0.106	-2.804747e+00	3.574509e+00	1.000000e-05	1.000000e-05	4.338787e-01	4.324348e-01	5.596290e-01
1	2L_835625_SNP	835625	1	A	G	0.052	-6.565709e+00	5.039240e+00	3.702785e-01	1.000000e+05	1.945736e-01	1.733846e-01	1.766823e-01
1	2L_835643_SNP	835643	10	A	G	0.221	8.296569e+00	2.617441e+00	1.000000e-05	1.000000e-05	1.845423e-03	1.643135e-03	8.791305e-03
1	2L_835707_SNP	835707	4	C	A	0.272	5.302254e+00	2.439067e+00	1.000000e-05	1.000000e+05	3.126119e-02	2.704905e-02	2.979082e-02
1	2L_835801_SNP	835801	9	G	C	0.322	1.939901e+00	2.396819e+00	1.000000e-05	1.000000e-05	4.195703e-01	4.178769e-01	5.182766e-01
1	2L_835811_SNP	835811	3	G	A	0.099	-3.903429e+00	3.688031e+00	4.245272e-02	6.373124e-02	2.915500e-01	2.960739e-01	3.590340e-01
1	2L_835893_SNP	835893	6	C	T	0.074	4.440428e+00	4.287844e+00	1.000000e-05	1.000000e-05	3.020404e-01	2.988148e-01	4.710420e-01
1	2L_835915_SNP	835915	5	A	G	0.233	1.279883e+00	2.606100e+00	1.000000e-05	1.000000e+05	6.240567e-01	5.070512e-01	5.083567e-01
1	2L_835920_SNP	835920	7	C	T	0.236	-3.081965e+00	2.650256e+00	1.000000e-05	1.000000e-05	2.466951e-01	2.430828e-01	2.788673e-01
1	2L_835949_SNP	835949	4	C	T	0.132	-1.676157e+00	3.256492e+00	1.000000e-05	1.000000e-05	6.075015e-01	6.103708e-01	8.223801e-01
1	2L_835977_SNP	835977	8	T	C	0.340	4.741096e+00	2.351028e+00	1.000000e-05	1.000000e-05	4.549762e-02	4.333796e-02	1.150824e-01
1	2L_835994_SNP	835994	10	C	G	0.338	4.989082e+00	2.369115e+00	1.000000e-05	1.000000e-05	3.685790e-02	3.495699e-02	9.623501e-02
1	2L_835996_SNP	835996	9	A	C	0.233	-2.056224e+00	2.671369e+00	1.000000e-05	1.000000e-05	4.426566e-01	4.413727e-01	5.436806e-01
1	2L_836065_SNP	836065	7	A	T	0.203	-2.222428e+00	2.780016e+00	1.000000e-05	1.000000e+05	4.252887e-01	3.351062e-01	3.373587e-01
1	2L_836110_SNP	836110	8	A	G	0.259	3.012406e+00	2.536144e+00	1.000000e-05	1.000000e+05	2.367689e-01	2.137042e-01	2.167573e-01
1	2L_836259_DEL	836259	20	CGC	C	0.385	1.010002e+00	2.385203e+00	1.000000e-05	1.000000e-05	6.725693e-01	6.779441e-01	7.535837e-01
1	2L_836313_SNP	836313	11	A	G	0.500	-3.365877e+00	2.239414e+00	1.000000e-05	1.000000e-05	1.349094e-01	1.313557e-01	1.903962e-01
1	2L_836315_SNP	836315	6	A	G	0.054	6.508789e+00	4.895814e+00	1.000000e-05	1.000000e-05	1.856881e-01	1.819454e-01	4.084360e-01
1	2L_836338_SNP	836338	3	C	T	0.072	-2.985811e-01	4.224633e+00	1.000000e-05	1.000000e+05	9.437484e-01	8.840261e-01	8.842233e-01
1	2L_836363_SNP	836363	10	A	G	0.214	2.541164e+00	2.731516e+00	1.000000e-05	1.000000e-05	3.536844e-01	3.510181e-01	5.136432e-01
1	2L_836367_SNP	836367	18	G	A	0.467	2.983477e+00	2.307780e+00	1.000000e-05	1.000000e-05	1.980451e-01	1.943004e-01	2.870908e-01
1	2L_836391_SNP	836391	4	C	T	0.232	9.702556e-01	2.604336e+00	1.000000e-05	1.000000e-05	7.099994e-01	7.172077e-01	7.247490e-01
1	2L_836397_SNP	836397	9	A	G	0.205	2.839461e+00	2.761957e+00	1.000000e-05	1.000000e-05	3.055542e-01	3.023608e-01	3.987348e-01
1	2L_836433_SNP	836433	6	A	G	0.054	8.351416e+00	4.879169e+00	1.000000e-05	1.000000e-05	8.900133e-02	8.593895e-02	2.453097e-01
1	2L_836453_SNP	836453	5	G	C	0.260	2.737874e+00	2.502346e+00	1.000000e-05	1.000000e-05	2.756320e-01	2.721929e-01	3.643616e-01
1	2L_836503_SNP	836503	11	A	G	0.278	2.489852e+00	2.504682e+00	1.000000e-05	1.000000e-05	3.217642e-01	3.187307e-01	3.883936e-01
1	2L_836513_SNP	836513	16	G	T	0.374	3.178301e+00	2.370531e+00	1.000000e-05	1.000000e-05	1.820004e-01	1.782613e-01	2.491285e-01
1	2L_836527_SNP	836527	3	T	C	0.105	2.574456e+00	3.563608e+00	1.000000e-05	1.000000e-05	4.711404e-01	4.704127e-01	6.046691e-01
1	2L_836595_SNP	836595	11	T	G	0.326	-4.364969e+00	2.393149e+00	1.000000e-05	3.502564e-03	7.012474e-02	6.738516e-02	1.159731e-01
1	2L_836597_SNP	836597	4	T	C	0.079	-1.145191e+00	4.059242e+00	1.000000e-05	1.000000e+05	7.782357e-01	7.081978e-01	7.087822e-01
1	2L_836606_SNP	836606	3	A	C	0.053	-3.198906e+00	4.976395e+00	5.705711e-02	1.000000e+05	5.213120e-01	5.249752e-01	5.262004e-01
1	2L_836635_SNP	836635	23	A	T	0.295	1.360611e+00	2.572043e+00	1.000000e-05	1.000000e-05	5.975772e-01	6.001204e-01	7.501111e-01
1	2L_836751_SNP	836751	8	C	G	0.136	-7.077608e-01	3.255948e+00	1.000000e-05	1.000000e+05	8.282079e-01	8.074451e-01	8.077918e-01
1	2L_836769_SNP	836769	5	A	G	0.067	-1.510645e+00	4.419472e+00	1.000000e-05	1.000000e+05	7.329618e-01	6.133342e-01	6.142119e-01
1	2L_836796_SNP	836796	7	T	A	0.108	1.391124e+00	3.587633e+00	1.000000e-05	1.000000e-05	6.987394e-01	7.053572e-01	8.435475e-01
1	2L_836823_SNP	836823	7	T	G	0.095	1.332310e+00	3.799574e+00	1.000000e-05	1.000000e-05	7.263386e-01	7.344753e-01	7.403712e-01
1	2L_836832_SNP	836832	8	A	G	0.279	2.084406e+00	2.506019e+00	1.000000e-05	1.000000e-05	4.068492e-01	4.049455e-01	6.428842e-01
1	2L_836871_SNP	836871	5	T	G	0.053	2.600980e+00	4.930279e+00	1.000000e-05	1.000000e-05	5.985793e-01	6.011549e-01	7.133369e-01
1	2L_836895_SNP	836895	9	T	C	0.192	-5.334454e-01	2.847736e+00	1.000000e-05	1.000000e-05	8.516575e-01	8.731501e-01	9.858071e-01
1	2L_836919_SNP	836919	7	G	A	0.088	-3.163024e-02	3.918758e+00	1.000000e-05	1.000000e+05	9.935705e-01	7.643658e-01	7.648084e-01
1	2L_836958_SNP	836958	13	G	A	0.338	1.002734e+00	2.396119e+00	1.000000e-05	1.000000e-05	6.761849e-01	6.817217e-01	8.741307e-01
1	2L_836982_SNP	836982	11	G	T	0.438	1.971472e-02	2.269244e+00	1.000000e-05	1.000000e+05	9.930796e-01	7.854977e-01	7.858920e-01
1	2L_837039_SNP	837039	3	A	G	0.138	3.917384e+00	3.176184e+00	1.000000e-05	1.000000e-05	2.193447e-01	2.156318e-01	2.395335e-01
1	2L_837060_SNP	837060	8	A	C	0.184	-1.649806e+00	2.890525e+00	1.000000e-05	1.000000e+05	5.690029e-01	4.719427e-01	4.734157e-01
1	2L_837099_SNP	837099	4	A	C	0.053	1.924955e-02	4.983488e+00	1.000000e-05	1.000000e+05	9.969231e-01	8.259173e-01	8.262258e-01
1	2L_837105_SNP	837105	2	T	G	0.065	-3.292149e-01	4.467570e+00	1.000000e-05	1.000000e+05	9.413540e-01	8.275237e-01	8.278289e-01
1	2L_837122_SNP	837122	9	T	C	0.096	-1.004174e+00	3.792255e+00	1.000000e-05	1.000000e+05	7.915253e-01	6.574544e-01	6.581864e-01
1	2L_837180_SNP	837180	6	A	G	0.154	-2.382370e+00	3.094260e+00	1.000000e-05	1.000000e+05	4.425352e-01	2.828826e-01	2.854764e-01
1	2L_837413_SNP	837413	5	C	A	0.200	2.926963e-01	2.756738e+00	1.000000e-05	1.000000e+05	9.155836e-01	7.862703e-01	7.866628e-01
1	2L_837420_SNP	837420	8	C	A	0.286	1.722204e+00	2.479016e+00	1.000000e-05	1.000000e-05	4.882957e-01	4.879314e-01	6.324303e-01
1	2L_837433_SNP	837433	10	G	A	0.503	-1.999516e+00	2.270414e+00	1.000000e-05	1.000000e+05	3.798796e-01	1.949775e-01	1.981485e-01
1	2L_837497_SNP	837497	9	G	A	0.164	-4.821716e+00	3.029404e+00	1.266299e-01	1.000000e+05	1.135436e-01	9.440581e-02	9.795618e-02
1	2L_837614_SNP	837614	14	C	A	0.270	-4.120655e+00	2.547232e+00	1.516221e-04	2.860778e-02	1.078007e-01	1.043491e-01	1.449192e-01
1	2L_837691_SNP	837691	3	G	A	0.066	6.360353e-02	4.435951e+00	1.000000e-05	1.000000e+05	9.885790e-01	8.631380e-01	8.633738e-01
1	2L_837748_SNP	837748	7	T	C	0.115	-7.808815e-01	3.510518e+00	1.000000e-05	1.000000e+05	8.242696e-01	7.179667e-01	7.185249e-01
1	2L_837760_SNP	837760	5	T	C	0.127	-2.006033e+00	3.342471e+00	1.000000e-05	1.000000e+05	5.492901e-01	5.032614e-01	5.045844e-01
1	2L_837895_SNP	837895	13	C	A	0.465	2.744032e-02	2.280710e+00	1.000000e-05	1.000000e+05	9.904163e-01	9.211458e-01	9.212775e-01
1	2L_837907_SNP	837907	3	G	C	0.059	5.536895e-01	4.637580e+00	1.000000e-05	1.000000e-05	9.051225e-01	9.480351e-01	9.922716e-01
1	2L_837969_SNP	837969	1	T	C	0.104	-7.343974e-01	3.597713e+00	1.000000e-05	1.000000e+05	8.385258e-01	6.845877e-01	6.852383e-01
1	2L_838002_SNP	838002	1	A	G	0.104	-5.875889e-01	3.584368e+00	1.000000e-05	1.000000e+05	8.700033e-01	7.279628e-01	7.284949e-01
1	2L_838037_SNP	838037	3	A	G	0.066	-5.352567e-01	4.414856e+00	1.000000e-05	1.000000e+05	9.036611e-01	7.771979e-01	7.776109e-01
1	2L_838148_SNP	838148	8	G	A	0.224	8.873419e-01	2.676510e+00	1.000000e-05	1.000000e-05	7.407012e-01	7.497357e-01	7.611091e-01
1	2L_838163_SNP	838163	9	A	G	0.260	7.426886e-02	2.553899e+00	1.000000e-05	1.000000e+05	9.768385e-01	8.261331e-01	8.264411e-01
1	2L_838169_SNP	838169	8	A	G	0.265	-2.606969e-01	2.531635e+00	1.000000e-05	1.000000e+05	9.181180e-01	9.163460e-01	9.164859e-01
1	2L_838172_SNP	838172	0	C	A	0.084	5.037024e+00	3.892741e+00	1.000000e-05	1.000000e-05	1.976442e-01	1.938994e-01	2.204522e-01
1	2L_838174_SNP	838174	7	A	G	0.324	-1.627762e+00	2.366285e+00	1.000000e-05	1.000000e-05	4.925657e-01	4.922953e-01	6.667415e-01
1	2L_838179_SNP	838179	7	T	C	0.324	-1.627762e+00	2.366285e+00	1.000000e-05	1.000000e-05	4.925657e-01	4.922953e-01	6.667415e-01
1	2L_838188_SNP	838188	3	G	T	0.053	-6.090328e-01	4.902772e+00	1.000000e-05	1.000000e+05	9.013035e-01	7.185088e-01	7.190655e-01
1	2L_838191_SNP	838191	7	T	C	0.270	2.008165e-01	2.507516e+00	1.000000e-05	1.000000e+05	9.362743e-01	7.932882e-01	7.936653e-01
1	2L_838211_SNP	838211	3	G	C	0.112	-6.754263e-01	3.473489e+00	1.000000e-05	1.000000e-05	8.460818e-01	8.664858e-01	9.163474e-01
1	2L_838257_SNP	838257	9	T	C	0.295	-9.533838e-01	2.452751e+00	1.000000e-05	1.000000e+05	6.980422e-01	5.544664e-01	5.555668e-01
1	2L_838270_SNP	838270	1	A	T	0.097	1.943672e+00	3.665846e+00	1.000000e-05	1.000000e-05	5.967393e-01	5.992556e-01	7.177878e-01
1	2L_838302_SNP	838302	5	C	T	0.093	-9.521480e-01	3.795820e+00	1.000000e-05	1.000000e-05	8.022757e-01	8.164735e-01	9.038453e-01
1	2L_838390_SNP	838390	1	T	C	0.052	2.733788e+00	4.920137e+00	1.000000e-05	1.000000e-05	5.792789e-01	5.812525e-01	6.972192e-01
1	2L_838452_SNP	838452	6	C	T	0.369	9.279513e-01	2.294916e+00	1.000000e-05	1.000000e+05	6.865232e-01	5.304116e-01	5.316131e-01
1	2L_838455_DEL	838455	12	A	AGATAGA	0.210	-5.857965e-01	2.775874e+00	1.000000e-05	1.000000e+05	8.331455e-01	7.080445e-01	7.086293e-01
1	2L_838535_SNP	838535	9	A	G	0.336	-1.887166e+00	2.360145e+00	1.000000e-05	1.000000e+05	4.251921e-01	3.988341e-01	4.006994e-01
1	2L_838639_SNP	838639	12	T	G	0.336	1.981183e+00	2.391624e+00	1.000000e-05	1.000000e-05	4.087520e-01	4.068792e-01	5.644738e-01
1	2L_838650_SNP	838650	7	A	G	0.068	-8.743117e-02	4.419517e+00	1.000000e-05	1.000000e+05	9.842424e-01	9.585973e-01	9.586657e-01
1	2L_838686_SNP	838686	2	A	G	0.085	-5.809013e+00	3.946024e+00	1.864076e-01	1.000000e+05	1.430565e-01	1.455095e-01	1.489469e-01
1	2L_838717_SNP	838717	8	T	C	0.435	4.704666e-01	2.244831e+00	1.000000e-05	1.000000e+05	8.342779e-01	8.288720e-01	8.291745e-01
1	2L_838744_SNP	838744	12	T	A	0.301	2.523067e+00	2.453064e+00	1.000000e-05	1.000000e-05	3.053311e-01	3.021357e-01	5.653961e-01
1	2L_838774_SNP	838774	7	C	T	0.216	-3.437736e+00	2.687352e+00	7.369143e-02	1.000000e+05	2.027662e-01	1.041380e-01	1.076890e-01
1	2L_838786_SNP	838786	13	A	T	0.289	-1.702320e+00	2.501156e+00	1.000000e-05	1.000000e-05	4.971516e-01	4.969836e-01	7.069156e-01
1	2L_838854_DEL	838854	9	G	GTTTGTATAGAAG	0.185	4.770942e+00	2.853008e+00	1.000000e-05	1.000000e+05	9.653226e-02	8.555765e-02	8.909390e-02
1	2L_838907_SNP	838907	6	G	A	0.161	4.644833e+00	2.989388e+00	1.000000e-05	1.000000e+05	1.223180e-01	8.033292e-02	8.385357e-02
1	2L_838954_SNP	838954	10	T	G	0.248	4.444749e-01	2.594620e+00	1.000000e-05	1.000000e+05	8.642107e-01	8.552995e-01	8.555502e-01
1	2L_838974_SNP	838974	15	C	T	0.486	-1.682357e+00	2.278084e+00	1.000000e-05	1.000000e+05	4.613515e-01	2.918519e-01	2.943860e-01
1	2L_839058_SNP	839058	13	G	A	0.401	1.715352e+00	2.311443e+00	1.000000e-05	1.000000e+05	4.591640e-01	4.236744e-01	4.253998e-01
1	2L_839125_SNP	839125	13	A	G	0.197	4.507109e+00	2.828207e+00	1.000000e-05	1.000000e-05	1.130968e-01	1.097312e-01	2.167096e-01
1	2L_839167_SNP	839167	9	T	A	0.322	-3.062715e+00	2.386027e+00	1.000000e-05	1.000000e-05	2.012338e-01	1.974911e-01	2.245428e-01
1	2L_839174_SNP	839174	8	G	C	0.320	-3.836056e+00	2.375449e+00	1.000000e-05	7.709511e-03	1.084114e-01	1.050863e-01	1.234518e-01
1	2L_839183_SNP	839183	7	G	A	0.236	5.652590e+00	2.570510e+00	1.000000e-05	1.000000e-05	2.938785e-02	2.774235e-02	3.578177e-02
1	2L_839211_SNP	839211	7	G	A	0.189	2.019505e+00	2.832894e+00	1.000000e-05	1.000000e-05	4.770149e-01	4.764092e-01	5.508757e-01
1	2L_839240_SNP	839240	6	C	T	0.188	1.606244e+00	2.827607e+00	1.000000e-05	1.000000e-05	5.708338e-01	5.725572e-01	6.203470e-01
1	2L_839262_SNP	839262	4	C	T	0.179	4.361299e+00	2.843936e+00	1.000000e-05	1.000000e-05	1.272209e-01	1.237251e-01	1.727881e-01
1	2L_839311_SNP	839311	7	T	C	0.432	-1.919684e+00	2.233589e+00	1.000000e-05	1.000000e-05	3.914394e-01	3.892955e-01	4.720534e-01
1	2L_839334_SNP	839334	3	T	C	0.053	1.958006e+00	4.910776e+00	1.000000e-05	1.000000e-05	6.906619e-01	6.968780e-01	8.537937e-01
1	2L_839340_SNP	839340	12	C	G	0.245	-2.341122e-01	2.637831e+00	1.000000e-05	1.000000e+05	9.293960e-01	8.982726e-01	8.984443e-01
1	2L_839365_SNP	839365	13	C	G	0.246	-4.973163e-01	2.637325e+00	1.000000e-05	1.000000e-05	8.506826e-01	8.719779e-01	9.511426e-01
1	2L_839388_SNP	839388	10	G	A	0.510	-1.300442e+00	2.239393e+00	1.000000e-05	1.000000e-05	5.622948e-01	5.637730e-01	7.931973e-01
1	2L_839393_SNP	839393	22	A	G	0.459	4.625613e-02	2.348848e+00	1.000000e-05	1.000000e+05	9.843140e-01	7.808530e-01	7.812577e-01
1	2L_839405_SNP	839405	13	C	G	0.218	-2.192144e+00	2.742953e+00	1.000000e-05	1.000000e-05	4.254265e-01	4.238336e-01	5.444783e-01
1	2L_839414_SNP	839414	5	T	A	0.060	1.150900e+00	4.748540e+00	1.000000e-05	1.000000e-05	8.088208e-01	8.237550e-01	9.882495e-01
1	2L_839425_SNP	839425	16	T	G	0.065	3.767752e+00	4.714170e+00	1.000000e-05	1.000000e-05	4.253986e-01	4.238052e-01	5.564930e-01
1	2L_839602_SNP	839602	13	T	C	0.451	-9.796739e-01	2.278747e+00	1.000000e-05	1.000000e+05	6.678643e-01	5.337306e-01	5.349178e-01
1	2L_839618_SNP	839618	12	A	G	0.287	1.595476e+00	2.494520e+00	1.000000e-05	1.000000e-05	5.234003e-01	5.238510e-01	6.296379e-01
1	2L_839664_SNP	839664	16	T	C	0.468	7.450871e-01	2.302266e+00	1.000000e-05	1.000000e-05	7.466614e-01	7.560944e-01	9.009864e-01
1	2L_839667_SNP	839667	3	A	G	0.079	-2.545240e+00	4.061732e+00	1.000000e-05	1.000000e-05	5.318358e-01	5.324976e-01	8.170533e-01
1	2L_839703_SNP	839703	2	T	C	0.065	7.005656e-01	4.422276e+00	1.000000e-05	1.000000e-05	8.743381e-01	9.015521e-01	9.852445e-01
1	2L_839704_SNP	839704	2	T	C	0.065	7.005656e-01	4.422276e+00	1.000000e-05	1.000000e-05	8.743381e-01	9.015521e-01	9.852445e-01
1	2L_839755_SNP	839755	7	G	A	0.277	-1.787898e+00	2.477255e+00	1.000000e-05	1.000000e+05	4.715720e-01	2.415571e-01	2.444274e-01
1	2L_839805_SNP	839805	8	T	A	0.442	2.295640e+00	2.235964e+00	1.000000e-05	1.000000e-05	3.061979e-01	3.030105e-01	3.405901e-01
1	2L_839864_SNP	839864	1	A	C	0.091	2.759879e+00	3.791412e+00	1.000000e-05	1.000000e-05	4.677769e-01	4.669805e-01	7.422315e-01
1	2L_839915_SNP	839915	3	C	G	0.053	1.917325e+00	4.911297e+00	1.000000e-05	1.000000e-05	6.967941e-01	7.033136e-01	8.592153e-01
1	2L_839935_DEL	839935	7	G	GATGG	0.142	-1.314474e+00	3.178210e+00	1.000000e-05	1.000000e+05	6.797577e-01	6.678192e-01	6.685194e-01
1	2L_839945_SNP	839945	6	G	C	0.154	-8.775943e-01	3.059694e+00	1.000000e-05	1.000000e-05	7.746376e-01	7.861914e-01	8.014601e-01
1	2L_839946_SNP	839946	6	C	G	0.154	-8.775943e-01	3.059694e+00	1.000000e-05	1.000000e-05	7.746376e-01	7.861914e-01	8.014601e-01
1	2L_839950_SNP	839950	6	A	G	0.154	-8.775943e-01	3.059694e+00	1.000000e-05	1.000000e-05	7.746376e-01	7.861914e-01	8.014601e-01
1	2L_839964_SNP	839964	7	T	C	0.149	-1.098726e+00	3.117936e+00	1.000000e-05	1.000000e+05	7.250348e-01	7.293979e-01	7.299263e-01
1	2L_839972_SNP	839972	2	T	C	0.157	-1.231667e+00	3.002837e+00	1.000000e-05	1.000000e-05	6.822604e-01	6.880763e-01	8.354378e-01
1	2L_840348_DEL	840348	9	G	GAG	0.151	1.424217e+00	3.128490e+00	1.000000e-05	1.000000e+05	6.495855e-01	6.075588e-01	6.084568e-01
1	2L_840451_SNP	840451	10	C	T	0.345	-2.069976e+00	2.410851e+00	1.000000e-05	1.000000e+05	3.919090e-01	3.865563e-01	3.884931e-01
1	2L_840481_SNP	840481	6	A	G	0.336	-2.706268e+00	2.402439e+00	1.000000e-05	1.000000e+05	2.617432e-01	2.377887e-01	2.406840e-01
1	2L_840493_INS	840493	8	TAAAAGGCGGCGACGA	T	0.333	-2.808067e+00	2.424803e+00	1.000000e-05	1.000000e+05	2.486561e-01	2.428171e-01	2.456789e-01
1	2L_840576_SNP	840576	3	C	T	0.217	-4.125504e+00	2.721607e+00	4.282171e-02	1.000000e+05	1.316382e-01	1.186157e-01	1.221448e-01
1	2L_840631_SNP	840631	2	G	T	0.065	7.005656e-01	4.422276e+00	1.000000e-05	1.000000e-05	8.743381e-01	9.015521e-01	9.852445e-01
1	2L_840718_SNP	840718	10	G	A	0.234	6.723119e+00	2.589155e+00	1.000000e-05	1.000000e-05	1.033792e-02	9.548587e-03	1.157951e-02
1	2L_840795_SNP	840795	0	G	A	0.084	9.221495e+00	3.850175e+00	1.000000e-05	1.000000e-05	1.783384e-02	1.666153e-02	2.809525e-02
1	2L_840796_SNP	840796	1	A	G	0.078	8.834499e+00	4.001945e+00	1.000000e-05	1.000000e-05	2.877405e-02	2.715108e-02	4.242742e-02
1	2L_840892_SNP	840892	6	A	G	0.369	2.018498e+00	2.286549e+00	1.000000e-05	1.000000e+05	3.787542e-01	2.286376e-01	2.315935e-01
1	2L_840916_INS	840916	19	AA	A	0.324	-1.410872e+00	2.471686e+00	1.000000e-05	1.000000e-05	5.689689e-01	5.706381e-01	7.710120e-01
1	2L_840917_SNP	840917	9	T	C	0.329	1.617897e+00	2.385363e+00	1.000000e-05	1.000000e+05	4.986379e-01	4.399647e-01	4.416021e-01
1	2L_840932_SNP	840932	9	T	C	0.110	1.387586e+00	3.577885e+00	1.000000e-05	1.000000e-05	6.986896e-01	7.053049e-01	9.930499e-01
1	2L_841039_SNP	841039	11	A	C	0.347	9.456285e-01	2.375049e+00	1.000000e-05	1.000000e-05	6.910774e-01	6.973137e-01	8.169462e-01
1	2L_841088_SNP	841088	10	A	G	0.310	-2.446393e+00	2.415625e+00	1.000000e-05	1.000000e+05	3.127951e-01	2.332220e-01	2.361475e-01
1	2L_841089_SNP	841089	11	C	A	0.285	1.803694e+00	2.508381e+00	1.000000e-05	1.000000e-05	4.732037e-01	4.725186e-01	6.763607e-01
1	2L_841093_SNP	841093	8	T	C	0.272	1.609342e+00	2.526084e+00	1.000000e-05	1.000000e-05	5.250248e-01	5.255156e-01	6.902062e-01
1	2L_841101_SNP	841101	7	A	G	0.324	2.469770e+00	2.377552e+00	1.000000e-05	1.000000e-05	3.005534e-01	2.973144e-01	4.437922e-01
1	2L_841141_SNP	841141	11	T	C	0.292	-1.806651e+00	2.470607e+00	1.000000e-05	1.000000e-05	4.657474e-01	4.649100e-01	5.537471e-01
1	2L_841142_SNP	841142	10	T	C	0.297	3.278223e+00	2.460699e+00	1.000000e-05	1.000000e-05	1.847777e-01	1.810357e-01	2.880072e-01
1	2L_841170_SNP	841170	10	T	A	0.290	3.317491e+00	2.476483e+00	1.000000e-05	1.000000e-05	1.823756e-01	1.786361e-01	2.801430e-01
1	2L_841175_SNP	841175	4	T	A	0.053	8.840877e-01	4.911258e+00	1.000000e-05	1.000000e-05	8.573825e-01	8.801008e-01	9.651868e-01
1	2L_841193_SNP	841193	8	A	G	0.299	2.476899e+00	2.437985e+00	1.000000e-05	1.000000e-05	3.112620e-01	3.081228e-01	4.102914e-01
1	2L_841215_SNP	841215	5	A	G	0.053	1.066281e+00	4.913467e+00	1.000000e-05	1.000000e-05	8.284900e-01	8.459885e-01	9.990534e-01
1	2L_841242_DEL	841242	17	T	TTCGTGTAAGCCTAGAAGT	0.406	-4.304000e-01	2.341360e+00	1.000000e-05	1.000000e-05	8.543959e-01	8.764600e-01	9.909823e-01
1	2L_841272_SNP	841272	19	T	G	0.404	2.328606e+00	2.359148e+00	1.000000e-05	1.000000e-05	3.251849e-01	3.221874e-01	5.588116e-01
1	2L_841326_SNP	841326	16	A	G	0.259	-8.652107e-01	2.611887e+00	1.000000e-05	1.000000e+05	7.409052e-01	4.673943e-01	4.688900e-01
1	2L_841327_SNP	841327	23	C	T	0.326	4.912311e-01	2.507795e+00	1.000000e-05	1.000000e-05	8.449644e-01	8.651615e-01	9.986330e-01
1	2L_841403_INS	841403	14	TT	T	0.085	-7.847420e+00	4.152574e+00	7.649366e-01	1.000000e+05	6.069237e-02	3.862481e-02	4.169125e-02
1	2L_841441_SNP	841441	11	T	G	0.243	-1.112274e-01	2.621769e+00	1.000000e-05	1.000000e+05	9.662159e-01	8.519961e-01	8.522531e-01
1	2L_841448_DEL	841448	11	TAA	T	0.396	8.498109e-01	2.301527e+00	1.000000e-05	1.000000e+05	7.124643e-01	5.260268e-01	5.272474e-01
1	2L_841477_DEL	841477	14	A	ATA	0.369	-4.311186e-01	2.355509e+00	1.000000e-05	1.000000e+05	8.550218e-01	7.090188e-01	7.096009e-01
1	2L_841504_SNP	841504	14	T	C	0.355	-2.142846e+00	2.372068e+00	1.000000e-05	1.000000e-05	3.677609e-01	3.652784e-01	5.051591e-01
1	2L_841538_SNP	841538	7	T	C	0.331	1.638526e+00	2.366368e+00	1.000000e-05	1.000000e-05	4.897288e-01	4.893958e-01	7.714973e-01
1	2L_841539_SNP	841539	7	C	A	0.331	2.086781e+00	2.366127e+00	1.000000e-05	1.000000e-05	3.792019e-01	3.768784e-01	6.369537e-01
1	2L_841581_SNP	841581	6	A	C	0.074	3.595229e+00	4.248706e+00	1.000000e-05	1.000000e-05	3.987749e-01	3.967434e-01	6.596745e-01
1	2L_841692_SNP	841692	8	T	C	0.306	1.388213e+00	2.413431e+00	1.000000e-05	1.000000e+05	5.660043e-01	5.575038e-01	5.585919e-01
1	2L_841809_SNP	841809	2	C	A	0.144	6.182272e+00	3.083591e+00	1.000000e-05	1.000000e-05	4.674988e-02	4.455553e-02	8.126552e-02
1	2L_841833_SNP	841833	2	C	T	0.052	2.240239e+00	4.984700e+00	1.000000e-05	1.000000e-05	6.537667e-01	6.583424e-01	9.089420e-01
1	2L_841855_SNP	841855	9	T	C	0.116	7.758707e-01	3.482888e+00	1.000000e-05	1.000000e-05	8.240163e-01	8.408782e-01	9.064406e-01
1	2L_841869_SNP	841869	10	C	T	0.124	-2.257883e-01	3.402243e+00	1.000000e-05	1.000000e+05	9.471748e-01	6.918578e-01	6.924875e-01
1	2L_841883_SNP	841883	22	C	G	0.391	1.069140e+00	2.397205e+00	1.000000e-05	1.000000e-05	6.562359e-01	6.609126e-01	8.988520e-01
1	2L_841887_DEL	841887	13	A	AA	0.113	8.636031e-02	3.582317e+00	1.000000e-05	1.000000e+05	9.807986e-01	7.454828e-01	7.459707e-01
1	2L_841892_DEL	841892	18	G	GATAC	0.124	1.877926e+00	3.494242e+00	1.000000e-05	1.000000e-05	5.917534e-01	5.941110e-01	6.835498e-01
1	2L_841919_SNP	841919	3	A	G	0.118	5.247032e+00	3.364440e+00	1.000000e-05	1.000000e-05	1.209445e-01	1.175026e-01	1.628806e-01
1	2L_841957_SNP	841957	12	A	T	0.098	3.048838e+00	3.790916e+00	1.000000e-05	1.000000e-05	4.225096e-01	4.208663e-01	5.210012e-01
1	2L_841966_SNP	841966	17	G	C	0.348	1.579653e+00	2.408465e+00	1.000000e-05	1.000000e-05	5.128957e-01	5.130920e-01	6.371901e-01
1	2L_841976_SNP	841976	1	A	C	0.058	4.798679e+00	4.620069e+00	1.000000e-05	1.000000e-05	3.006124e-01	2.973740e-01	3.003214e-01
1	2L_841977_SNP	841977	14	A	T	0.383	1.015073e+00	2.336603e+00	1.000000e-05	1.000000e-05	6.645976e-01	6.696249e-01	8.391714e-01
1	2L_842008_SNP	842008	12	G	C	0.441	-7.083943e-01	2.287112e+00	1.000000e-05	1.000000e+05	7.571882e-01	6.320236e-01	6.328374e-01
1	2L_842191_SNP	842191	1	C	A	0.065	-8.658129e-01	4.416636e+00	1.000000e-05	1.000000e+05	8.448450e-01	7.668182e-01	7.672550e-01
1	2L_842229_SNP	842229	12	T	G	0.322	-1.353308e+00	2.434269e+00	1.000000e-05	1.000000e+05	5.790693e-01	4.359441e-01	4.376030e-01
1	2L_842231_SNP	842231	13	T	A	0.254	-9.356893e-01	2.625226e+00	1.000000e-05	1.000000e+05	7.220186e-01	5.394886e-01	5.406512e-01
1	2L_842281_SNP	842281	13	A	G	0.246	4.223786e+00	2.621727e+00	1.000000e-05	1.000000e-05	1.092392e-01	1.059148e-01	2.121801e-01
1	2L_842294_SNP	842294	14	G	C	0.057	-1.286143e+00	4.913278e+00	1.000000e-05	1.000000e+05	7.938541e-01	5.937139e-01	5.946621e-01
1	2L_842328_SNP	842328	3	A	G	0.118	4.166928e-01	3.428214e+00	1.000000e-05	1.000000e+05	9.034175e-01	9.221122e-01	9.222422e-01
1	2L_842352_SNP	842352	3	A	G	0.145	4.379263e+00	3.122368e+00	1.000000e-05	1.000000e-05	1.627915e-01	1.590955e-01	1.757272e-01
1	2L_842433_SNP	842433	7	A	C	0.135	4.568755e-01	3.253928e+00	1.000000e-05	1.000000e-05	8.885240e-01	9.210836e-01	9.254554e-01
1	2L_842451_SNP	842451	8	G	T	0.204	1.414083e+00	2.760861e+00	1.000000e-05	1.000000e+05	6.092621e-01	5.581319e-01	5.592174e-01
1	2L_842504_SNP	842504	11	A	G	0.375	1.015718e+00	2.321594e+00	1.000000e-05	1.000000e+05	6.623633e-01	6.398800e-01	6.406680e-01
1	2L_842558_SNP	842558	6	A	T	0.168	2.327888e+00	2.953669e+00	1.000000e-05	1.000000e+05	4.318454e-01	3.917075e-01	3.936140e-01
1	2L_842581_SNP	842581	4	A	C	0.132	-1.001510e-01	3.242384e+00	1.000000e-05	1.000000e+05	9.753993e-01	9.907141e-01	9.907293e-01
1	2L_842585_SNP	842585	21	C	G	0.328	8.190251e-01	2.482863e+00	1.000000e-05	1.000000e+05	7.419514e-01	6.886398e-01	6.892787e-01
1	2L_842586_SNP	842586	19	G	C	0.140	-1.415046e+00	3.346977e+00	1.000000e-05	1.000000e+05	6.730508e-01	6.548301e-01	6.555702e-01
1	2L_842590_SNP	842590	5	T	C	0.053	5.594419e+00	4.885403e+00	1.000000e-05	1.000000e-05	2.539554e-01	2.503804e-01	5.239297e-01
1	2L_842599_SNP	842599	1	T	C	0.052	-2.862838e+00	4.928865e+00	2.777298e-02	1.000000e+05	5.622145e-01	5.200462e-01	5.212932e-01
1	2L_842606_SNP	842606	2	G	C	0.137	4.894264e-02	3.173888e+00	1.000000e-05	1.000000e+05	9.877170e-01	9.384345e-01	9.385366e-01
1	2L_842618_SNP	842618	5	A	T	0.053	5.594419e+00	4.885403e+00	1.000000e-05	1.000000e-05	2.539554e-01	2.503804e-01	5.239297e-01
1	2L_842626_SNP	842626	6	A	T	0.054	5.494753e+00	4.887294e+00	1.000000e-05	1.000000e-05	2.626609e-01	2.591361e-01	5.359712e-01
1	2L_842639_SNP	842639	11	T	C	0.264	4.253378e-01	2.561882e+00	1.000000e-05	1.000000e-05	8.683575e-01	8.938088e-01	9.629484e-01
1	2L_842653_SNP	842653	3	A	G	0.125	-5.717234e-01	3.319867e+00	1.000000e-05	1.000000e-05	8.634994e-01	8.876706e-01	8.934340e-01
1	2L_842665_INS	842665	18	AGGGATTGGGA	A	0.292	-5.815253e-01	2.554977e+00	1.000000e-05	1.000000e+05	8.202592e-01	7.637501e-01	7.641941e-01
1	2L_842698_SNP	842698	10	G	A	0.448	3.036142e+00	2.240159e+00	1.000000e-05	1.000000e+05	1.773248e-01	1.734598e-01	1.767571e-01
1	2L_842723_DEL	842723	9	C	CGGATCACAGACC	0.062	6.244065e-01	4.644084e+00	1.000000e-05	1.000000e+05	8.932230e-01	9.079013e-01	9.080559e-01
1	2L_842730_SNP	842730	21	T	C	0.052	-4.022874e-01	5.241174e+00	1.000000e-05	1.000000e+05	9.389192e-01	7.905331e-01	7.909162e-01
1	2L_842783_SNP	842783	2	T	G	0.065	5.386320e+00	4.392882e+00	1.000000e-05	1.000000e+05	2.220395e-01	2.082006e-01	2.112889e-01
1	2L_842942_SNP	842942	10	T	A	0.310	-2.794800e+00	2.412163e+00	1.000000e-05	1.000000e+05	2.484250e-01	2.151845e-01	2.182280e-01
1	2L_842986_SNP	842986	2	T	C	0.078	1.907654e-01	4.063006e+00	1.000000e-05	1.000000e+05	9.626133e-01	9.741570e-01	9.741995e-01
1	2L_842989_SNP	842989	8	T	C	0.238	2.279873e+00	2.608617e+00	1.000000e-05	1.000000e-05	3.835092e-01	3.812478e-01	7.335128e-01
1	2L_842995_SNP	842995	10	A	G	0.324	5.087264e-01	2.394461e+00	1.000000e-05	1.000000e+05	8.320331e-01	4.460261e-01	4.476314e-01
1	2L_843031_SNP	843031	8	C	G	0.238	-6.763377e-01	2.612663e+00	1.000000e-05	1.000000e-05	7.960865e-01	8.096317e-01	9.893872e-01
1	2L_843045_SNP	843045	10	A	C	0.345	-1.036879e+00	2.356408e+00	1.000000e-05	1.000000e+05	6.605441e-01	4.570228e-01	4.585711e-01
1	2L_843156_DEL	843156	11	C	CC	0.201	2.197902e+00	2.833297e+00	1.000000e-05	1.000000e-05	4.391078e-01	4.377586e-01	7.266360e-01
1	2L_843166_SNP	843166	13	T	C	0.465	2.815780e+00	2.260769e+00	1.000000e-05	1.000000e-05	2.148658e-01	2.111427e-01	3.155499e-01
1	2L_843240_SNP	843240	3	T	C	0.164	1.742474e+00	2.952253e+00	1.000000e-05	1.000000e+05	5.559208e-01	3.667773e-01	3.688324e-01
1	2L_843246_SNP	843246	7	C	T	0.243	4.943339e-01	2.608594e+00	1.000000e-05	1.000000e+05	8.499521e-01	6.666240e-01	6.673278e-01
1	2L_843315_SNP	843315	4	T	C	0.106	-1.250062e+00	3.694119e+00	1.000000e-05	1.000000e+05	7.355344e-01	4.426098e-01	4.442332e-01
1	2L_843317_SNP	843317	10	G	A	0.386	2.391047e+00	2.317101e+00	1.000000e-05	1.000000e-05	3.037519e-01	3.005419e-01	4.057433e-01
1	2L_843400_SNP	843400	3	A	G	0.099	-1.885977e+00	3.780001e+00	1.000000e-05	1.000000e+05	6.185460e-01	3.882584e-01	3.901851e-01
1	2L_843475_SNP	843475	5	A	G	0.387	3.904395e+00	2.266667e+00	1.000000e-05	1.000000e-05	8.700808e-02	8.397600e-02	1.167936e-01
1	2L_843478_SNP	843478	6	A	G	0.383	3.204950e+00	2.292383e+00	1.000000e-05	1.000000e-05	1.641238e-01	1.604234e-01	2.139338e-01
1	2L_843506_SNP	843506	8	A	T	0.177	4.974141e+00	2.916129e+00	1.000000e-05	1.000000e-05	9.010018e-02	8.702146e-02	2.110255e-01
1	2L_843534_SNP	843534	10	A	C	0.352	1.222604e+00	2.385556e+00	1.000000e-05	1.000000e-05	6.090431e-01	6.119642e-01	7.589065e-01
1	2L_843597_SNP	843597	3	A	C	0.079	1.088321e+00	4.125572e+00	1.000000e-05	1.000000e-05	7.922922e-01	8.054562e-01	9.550781e-01
1	2L_843599_SNP	843599	2	G	T	0.085	5.536190e-01	3.978566e+00	1.000000e-05	1.000000e-05	8.895155e-01	9.225327e-01	9.393875e-01
1	2L_843615_SNP	843615	6	T	C	0.114	6.152522e+00	3.462898e+00	1.000000e-05	1.000000e+05	7.761826e-02	7.077063e-02	7.424579e-02
1	2L_843616_SNP	843616	8	T	A	0.170	-2.940770e+00	2.953254e+00	1.000000e-05	1.000000e+05	3.209431e-01	2.032190e-01	2.063388e-01
1	2L_843633_SNP	843633	5	T	A	0.127	-1.588407e+00	3.355459e+00	1.000000e-05	1.000000e+05	6.366213e-01	5.401604e-01	5.413202e-01
1	2L_843658_SNP	843658	15	A	C	0.264	-2.725861e+00	2.579033e+00	1.000000e-05	1.000000e+05	2.922199e-01	1.683036e-01	1.716292e-01
1	2L_843795_SNP	843795	1	A	G	0.065	2.386273e+00	4.423855e+00	1.000000e-05	1.000000e-05	5.903931e-01	5.927080e-01	6.064605e-01
1	2L_843825_SNP	843825	24	T	C	0.382	-3.658953e+00	2.415789e+00	1.000000e-05	3.437795e-02	1.319505e-01	1.282272e-01	1.822030e-01
1	2L_843828_SNP	843828	5	C	T	0.073	3.263050e+00	4.227510e+00	1.000000e-05	1.000000e-05	4.413952e-01	4.400879e-01	5.658687e-01
1	2L_843833_INS	843833	8	TT	C	0.061	4.711389e+00	4.631626e+00	1.000000e-05	1.000000e-05	3.106645e-01	3.075195e-01	3.704782e-01
1	2L_843852_SNP	843852	14	T	C	0.092	-4.331250e+00	3.965223e+00	1.123211e-01	1.000000e+05	2.764254e-01	2.424334e-01	2.452978e-01
1	2L_843866_SNP	843866	14	A	C	0.418	-4.469173e+00	2.281625e+00	5.351878e-02	1.000000e+05	5.197018e-02	3.614958e-02	3.915844e-02
1	2L_843976_SNP	843976	9	G	A	0.233	2.457415e+00	2.635443e+00	1.000000e-05	1.000000e+05	3.525836e-01	2.702040e-01	2.728826e-01
1	2L_844012_SNP	844012	2	G	A	0.072	2.483231e-02	4.227930e+00	1.000000e-05	1.000000e+05	9.953214e-01	9.030226e-01	9.031858e-01
1	2L_844046_SNP	844046	11	T	A	0.257	-1.817734e+00	2.591155e+00	1.000000e-05	1.000000e+05	4.840543e-01	4.764858e-01	4.779364e-01
1	2L_844054_SNP	844054	2	T	A	0.137	8.778672e-01	3.173182e+00	1.000000e-05	1.000000e-05	7.824232e-01	7.946564e-01	9.116898e-01
1	2L_844071_SNP	844071	8	A	G	0.238	-1.848360e+00	2.630380e+00	1.000000e-05	1.000000e+05	4.833195e-01	4.022185e-01	4.040643e-01
1	2L_844185_SNP	844185	0	A	T	0.065	1.204233e+00	4.426308e+00	1.000000e-05	1.000000e-05	7.859431e-01	7.984988e-01	9.997105e-01
1	2L_844205_SNP	844205	14	C	A	0.262	-3.376624e+00	2.588514e+00	1.000000e-05	1.000000e+05	1.940471e-01	1.608961e-01	1.642605e-01
1	2L_844267_SNP	844267	7	C	G	0.264	-1.285190e+00	2.536345e+00	1.000000e-05	1.000000e+05	6.130930e-01	5.847993e-01	5.857807e-01
1	2L_844270_SNP	844270	10	T	G	0.324	-6.340594e-01	2.405308e+00	1.000000e-05	1.000000e-05	7.924387e-01	8.056172e-01	9.878885e-01
1	2L_844368_SNP	844368	6	A	T	0.342	2.282349e+00	2.335981e+00	1.000000e-05	1.000000e-05	3.301013e-01	3.271569e-01	4.459149e-01
1	2L_844385_SNP	844385	5	A	G	0.067	1.539629e+00	4.419635e+00	1.000000e-05	1.000000e-05	7.280510e-01	7.362904e-01	7.849408e-01
1	2L_844449_SNP	844449	4	A	G	0.060	1.128297e-01	4.638820e+00	1.000000e-05	1.000000e+05	9.806269e-01	9.836798e-01	9.837066e-01
1	2L_844455_SNP	844455	10	G	A	0.297	-2.111654e+00	2.462089e+00	1.000000e-05	1.000000e-05	3.924263e-01	3.902973e-01	5.340431e-01
1	2L_844461_SNP	844461	9	G	A	0.432	-2.284557e+00	2.257435e+00	1.000000e-05	1.000000e+05	3.131393e-01	2.964261e-01	2.989299e-01
1	2L_844501_SNP	844501	3	C	T	0.072	-3.782369e+00	4.264665e+00	1.060409e-01	1.000000e+05	3.765291e-01	3.133171e-01	3.157100e-01
1	2L_844538_SNP	844538	5	T	A	0.053	-5.310475e-01	4.920680e+00	1.000000e-05	1.000000e+05	9.142002e-01	5.972494e-01	5.981846e-01
1	2L_844605_SNP	844605	13	T	C	0.211	8.554076e-01	2.773528e+00	1.000000e-05	1.000000e-05	7.581861e-01	7.684388e-01	9.717443e-01
1	2L_844611_SNP	844611	13	T	C	0.204	2.822133e-01	2.810457e+00	1.000000e-05	1.000000e+05	9.201468e-01	8.307147e-01	8.310134e-01
1	2L_844699_SNP	844699	5	A	G	0.093	1.218346e+00	3.786635e+00	1.000000e-05	1.000000e-05	7.480848e-01	7.576155e-01	8.851514e-01
1	2L_844715_SNP	844715	16	G	A	0.273	-3.488940e+00	2.590790e+00	2.276373e-02	1.000000e+05	1.800910e-01	1.455687e-01	1.490059e-01
1	2L_844780_SNP	844780	12	T	C	0.105	4.613084e-02	3.686110e+00	1.000000e-05	1.000000e+05	9.900313e-01	8.859131e-01	8.861069e-01
1	2L_844791_SNP	844791	7	C	G	0.081	-2.819174e-01	4.065464e+00	1.000000e-05	1.000000e+05	9.448066e-01	8.557314e-01	8.559813e-01
1	2L_844853_SNP	844853	9	A	T	0.137	8.925443e-01	3.253589e+00	1.000000e-05	1.000000e-05	7.842066e-01	7.966019e-01	9.350704e-01
1	2L_844885_SNP	844885	6	A	G	0.054	1.811508e+00	4.903177e+00	1.000000e-05	1.000000e-05	7.123021e-01	7.196358e-01	8.683017e-01
1	2L_844888_SNP	844888	11	A	G	0.118	-3.101124e+00	3.488715e+00	3.001345e-02	1.000000e+05	3.754605e-01	7.775102e-02	8.126169e-02
1	2L_845050_DEL	845050	14	T	TGAGCCATT	0.071	2.129295e-01	4.427182e+00	1.000000e-05	1.000000e+05	9.617029e-01	8.805029e-01	8.807065e-01
1	2L_845087_SNP	845087	5	C	A	0.060	-7.637284e-01	4.641086e+00	1.000000e-05	1.000000e+05	8.695104e-01	7.923685e-01	7.927476e-01
1	2L_845090_SNP	845090	8	A	G	0.068	3.174587e-01	4.445441e+00	1.000000e-05	1.000000e+05	9.431636e-01	7.933992e-01	7.937761e-01
1	2L_845160_SNP	845160	1	G	A	0.071	-2.558744e+00	4.239594e+00	1.000000e-05	1.000000e-05	5.470523e-01	5.481110e-01	5.616851e-01
1	2L_845166_INS	845166	1	ATGTTAGTCATAA	A	0.058	-2.712030e-01	4.635671e+00	1.000000e-05	1.000000e+05	9.534244e-01	7.936273e-01	7.940037e-01
1	2L_845187_SNP	845187	2	C	T	0.052	7.007386e-01	4.901215e+00	1.000000e-05	1.000000e+05	8.865013e-01	9.163978e-01	9.165377e-01
1	2L_845198_SNP	845198	10	T	A	0.262	-1.508458e-01	2.556231e+00	1.000000e-05	1.000000e+05	9.530208e-01	7.518570e-01	7.523294e-01
1	2L_845249_SNP	845249	16	C	A	0.230	-1.382304e+00	2.723165e+00	1.000000e-05	1.000000e+05	6.124630e-01	5.256896e-01	5.269116e-01
1	2L_845334_SNP	845334	14	A	T	0.170	1.455715e+00	3.032028e+00	1.000000e-05	1.000000e+05	6.318376e-01	5.924174e-01	5.933703e-01
1	2L_845339_SNP	845339	4	G	A	0.099	-4.363815e-01	3.671611e+00	1.000000e-05	1.000000e-05	9.055488e-01	9.488412e-01	9.925820e-01
1	2L_845533_DEL	845533	3	A	ATC	0.184	1.355595e+00	2.824607e+00	1.000000e-05	1.000000e-05	6.319717e-01	6.357021e-01	8.700758e-01
1	2L_845538_SNP	845538	3	A	C	0.184	1.496601e+00	2.825243e+00	1.000000e-05	1.000000e-05	5.970756e-01	5.996027e-01	8.431217e-01
1	2L_845545_SNP	845545	5	A	G	0.167	1.100483e-01	2.957514e+00	1.000000e-05	1.000000e+05	9.703666e-01	7.750299e-01	7.754478e-01
1	2L_845547_SNP	845547	6	T	A	0.154	-8.332550e-02	3.059878e+00	1.000000e-05	1.000000e+05	9.783107e-01	9.010783e-01	9.012450e-01
1	2L_845562_SNP	845562	8	G	C	0.082	-7.745841e-01	4.093027e+00	1.000000e-05	1.000000e+05	8.501534e-01	7.185404e-01	7.190970e-01
1	2L_845632_SNP	845632	8	G	C	0.129	-2.135558e+00	3.334879e+00	1.000000e-05	1.000000e+05	5.228959e-01	5.039665e-01	5.052862e-01
1	2L_845786_SNP	845786	8	C	A	0.116	1.491532e+00	3.484045e+00	1.000000e-05	1.000000e-05	6.691816e-01	6.744072e-01	7.258508e-01
1	2L_845902_SNP	845902	15	A	G	0.329	1.575203e+00	2.435029e+00	1.000000e-05	1.000000e+05	5.186770e-01	4.867125e-01	4.881134e-01
1	2L_845987_SNP	845987	11	C	T	0.451	1.363115e+00	2.262239e+00	1.000000e-05	1.000000e-05	5.477050e-01	5.487812e-01	6.745290e-01
1	2L_846061_INS	846061	31	TAT	T	0.355	-3.863267e+00	2.519327e+00	1.000000e-05	1.000000e+05	1.272432e-01	1.229791e-01	1.264973e-01
1	2L_846112_SNP	846112	9	A	T	0.240	3.251524e+00	2.602661e+00	1.000000e-05	1.000000e+05	2.134729e-01	1.665640e-01	1.698989e-01
1	2L_846271_SNP	846271	8	T	G	0.286	-2.241376e-01	2.471116e+00	1.000000e-05	1.000000e+05	9.278480e-01	7.444325e-01	7.449231e-01
1	2L_846275_INS	846275	19	CC	C	0.324	2.249453e+00	2.469023e+00	1.000000e-05	1.000000e+05	3.637011e-01	1.916075e-01	1.947990e-01
1	2L_846317_SNP	846317	7	T	G	0.331	5.792263e-01	2.358489e+00	1.000000e-05	1.000000e+05	8.063293e-01	7.655622e-01	7.660020e-01
1	2L_846344_SNP	846344	9	G	A	0.336	-5.933823e-01	2.364826e+00	1.000000e-05	1.000000e-05	8.022147e-01	8.164060e-01	8.435244e-01
1	2L_846363_SNP	846363	13	G	C	0.338	7.699800e-01	2.394368e+00	1.000000e-05	1.000000e-05	7.482129e-01	7.577524e-01	9.921817e-01
1	2L_846438_SNP	846438	0	A	G	0.123	2.503462e-02	3.319822e+00	1.000000e-05	1.000000e+05	9.939931e-01	9.590681e-01	9.591357e-01
1	2L_846457_SNP	846457	4	C	A	0.238	5.192375e-01	2.577077e+00	1.000000e-05	1.000000e-05	8.405902e-01	8.600091e-01	9.574548e-01
1	2L_846558_SNP	846558	13	A	G	0.486	-8.503961e-01	2.279931e+00	1.000000e-05	1.000000e+05	7.096741e-01	6.275817e-01	6.284104e-01
1	2L_846604_SNP	846604	15	G	A	0.479	-4.912266e-01	2.288468e+00	1.000000e-05	1.000000e-05	8.303255e-01	8.480959e-01	8.947901e-01
1	2L_846608_SNP	846608	16	C	T	0.468	9.756786e-01	2.298524e+00	1.000000e-05	1.000000e-05	6.718156e-01	6.771570e-01	6.958775e-01
1	2L_846662_SNP	846662	26	A	C	0.132	1.261903e+00	3.540077e+00	1.000000e-05	1.000000e-05	7.219888e-01	7.298693e-01	9.908966e-01
1	2L_846666_SNP	846666	16	T	C	0.453	-2.849693e+00	2.288799e+00	1.000000e-05	1.000000e-05	2.150257e-01	2.113030e-01	4.160079e-01
1	2L_846675_SNP	846675	2	G	C	0.111	7.917913e-01	3.470890e+00	1.000000e-05	1.000000e-05	8.198569e-01	8.361572e-01	9.252184e-01
1	2L_846879_SNP	846879	13	C	T	0.113	-2.149179e+00	3.622173e+00	1.000000e-05	1.000000e+05	5.538357e-01	3.825345e-01	3.844950e-01
1	2L_846957_SNP	846957	8	A	C	0.265	3.235627e-01	2.523778e+00	1.000000e-05	1.000000e+05	8.981557e-01	5.412379e-01	5.423932e-01
1	2L_846958_SNP	846958	7	A	G	0.264	1.059789e-01	2.521312e+00	1.000000e-05	1.000000e+05	9.665274e-01	5.953821e-01	5.963242e-01
1	2L_846962_SNP	846962	11	T	C	0.271	5.247853e-02	2.534512e+00	1.000000e-05	1.000000e+05	9.835077e-01	6.465441e-01	6.473106e-01
1	2L_846965_SNP	846965	7	T	C	0.264	1.059789e-01	2.521312e+00	1.000000e-05	1.000000e+05	9.665274e-01	5.953821e-01	5.963242e-01
1	2L_846983_INS	846983	11	AA	A	0.444	9.356704e-01	2.261871e+00	1.000000e-05	1.000000e+05	6.796981e-01	4.313839e-01	4.330673e-01
1	2L_846997_SNP	846997	12	T	C	0.371	-4.995189e-01	2.336998e+00	1.000000e-05	1.000000e+05	8.310333e-01	7.514448e-01	7.519182e-01
1	2L_846999_SNP	846999	12	A	C	0.434	1.099622e+00	2.275375e+00	1.000000e-05	1.000000e+05	6.295991e-01	4.098970e-01	4.116992e-01
1	2L_847034_SNP	847034	0	A	G	0.052	1.117776e+01	4.818519e+00	1.000000e-05	1.000000e-05	2.168528e-02	2.034248e-02	4.600676e-02
1	2L_847056_SNP	847056	14	T	A	0.468	1.558426e+00	2.274024e+00	1.000000e-05	1.000000e+05	4.941881e-01	4.127591e-01	4.145452e-01
1	2L_847063_DEL	847063	0	C	CAG	0.052	1.117776e+01	4.818519e+00	1.000000e-05	1.000000e-05	2.168528e-02	2.034248e-02	4.600676e-02
1	2L_847066_INS	847066	0	TAATAA	T	0.052	1.117776e+01	4.818519e+00	1.000000e-05	1.000000e-05	2.168528e-02	2.034248e-02	4.600676e-02
1	2L_847107_SNP	847107	18	C	T	0.285	8.579647e-01	2.561477e+00	1.000000e-05	1.000000e+05	7.381252e-01	4.056982e-01	4.075242e-01
1	2L_847138_SNP	847138	8	C	T	0.088	7.469377e+00	3.874627e+00	1.000000e-05	1.000000e-05	5.574872e-02	5.332322e-02	5.927420e-02
1	2L_847164_SNP	847164	9	T	C	0.055	1.687274e+00	4.908135e+00	1.000000e-05	1.000000e-05	7.314936e-01	7.399430e-01	9.180981e-01
1	2L_847170_SNP	847170	1	T	A	0.058	1.186816e+00	4.640148e+00	1.000000e-05	1.000000e-05	7.984733e-01	8.122655e-01	9.075202e-01
1	2L_847216_SNP	847216	3	T	C	0.105	-1.018548e+00	3.566473e+00	1.000000e-05	1.000000e+05	7.755811e-01	7.429369e-01	7.434312e-01
1	2L_847352_SNP	847352	7	T	A	0.115	-6.735009e+00	3.540679e+00	8.016161e-01	1.000000e+05	5.903905e-02	4.214092e-02	4.528037e-02
1	2L_847360_SNP	847360	9	T	C	0.082	-1.228503e+01	4.124784e+00	8.242943e-01	1.289566e+00	3.374249e-03	3.644066e-03	5.284592e-03
1	2L_847417_SNP	847417	9	A	C	0.062	-3.666403e-01	4.651758e+00	1.000000e-05	1.000000e+05	9.372814e-01	7.375170e-01	7.380248e-01
1	2L_847435_INS	847435	10	GA	G	0.062	-4.703739e-01	4.653159e+00	1.000000e-05	1.000000e+05	9.196146e-01	7.174438e-01	7.180034e-01
1	2L_847438_SNP	847438	14	A	G	0.404	3.367537e+00	2.303916e+00	1.000000e-05	1.000000e-05	1.458993e-01	1.422773e-01	2.766544e-01
1	2L_847470_SNP	847470	9	A	T	0.486	7.734946e-01	2.241771e+00	1.000000e-05	1.000000e-05	7.305434e-01	7.389343e-01	8.939338e-01
1	2L_847477_SNP	847477	6	C	T	0.168	-1.629910e+00	2.961266e+00	1.000000e-05	1.000000e+05	5.828462e-01	3.423754e-01	3.445818e-01
1	2L_847488_SNP	847488	6	A	G	0.168	8.122405e-01	2.981721e+00	1.000000e-05	1.000000e+05	7.856791e-01	7.278666e-01	7.283990e-01
1	2L_847491_SNP	847491	7	C	A	0.162	1.088519e+00	3.029850e+00	1.000000e-05	1.000000e+05	7.198954e-01	6.625966e-01	6.633127e-01
1	2L_847494_MNP	847494	8	GGT	CTA	0.163	1.089422e+00	3.032968e+00	1.000000e-05	1.000000e+05	7.199489e-01	6.069020e-01	6.078024e-01
1	2L_847498_SNP	847498	5	T	C	0.167	6.706104e-01	2.980255e+00	1.000000e-05	1.000000e+05	8.222676e-01	7.599860e-01	7.604389e-01
1	2L_847501_SNP	847501	4	G	A	0.159	5.779526e-01	3.020048e+00	1.000000e-05	1.000000e+05	8.484895e-01	7.983907e-01	7.987568e-01
1	2L_847504_MNP	847504	4	ACA	TTT	0.166	5.845195e-01	2.977289e+00	1.000000e-05	1.000000e+05	8.446172e-01	7.814928e-01	7.818960e-01
1	2L_847508_SNP	847508	5	C	A	0.167	6.706104e-01	2.980255e+00	1.000000e-05	1.000000e+05	8.222676e-01	7.599860e-01	7.604389e-01
1	2L_847510_SNP	847510	3	A	G	0.178	5.653386e-01	2.889181e+00	1.000000e-05	1.000000e+05	8.451264e-01	7.762901e-01	7.767051e-01
1	2L_847519_INS	847519	5	TTTGTA	T	0.160	-4.591826e-01	3.029333e+00	1.000000e-05	1.000000e+05	8.797202e-01	8.227504e-01	8.230653e-01
1	2L_847553_SNP	847553	6	T	A	0.201	-2.124739e+00	2.751472e+00	1.000000e-05	1.000000e-05	4.411838e-01	4.398726e-01	7.848314e-01
1	2L_847554_SNP	847554	10	G	T	0.359	-1.190311e+00	2.339871e+00	1.000000e-05	1.000000e-05	6.116947e-01	6.147056e-01	9.864962e-01
1	2L_847570_INS	847570	10	T	TT	0.186	5.408384e-02	2.879014e+00	1.000000e-05	1.000000e+05	9.850368e-01	7.447722e-01	7.452619e-01
1	2L_847580_SNP	847580	9	G	T	0.377	-2.869496e+00	2.298180e+00	1.000000e-05	1.000000e-05	2.137329e-01	2.100076e-01	2.883557e-01
1	2L_847642_SNP	847642	6	G	C	0.101	-2.745221e+00	3.683089e+00	1.000000e-05	1.000000e-05	4.572061e-01	4.561991e-01	4.832510e-01
1	2L_847664_SNP	847664	9	A	G	0.096	-3.868974e-01	3.801638e+00	1.000000e-05	1.000000e+05	9.190724e-01	4.174459e-01	4.192058e-01
1	2L_847673_SNP	847673	9	C	G	0.329	5.590768e-01	2.420295e+00	1.000000e-05	1.000000e-05	8.176291e-01	8.336397e-01	9.078188e-01
1	2L_847829_SNP	847829	8	G	A	0.483	1.373264e+00	2.235659e+00	1.000000e-05	1.000000e-05	5.399653e-01	5.408365e-01	5.525078e-01
1	2L_847986_SNP	847986	4	A	C	0.265	3.502854e-01	2.499769e+00	1.000000e-05	1.000000e+05	8.887451e-01	8.508103e-01	8.510696e-01
1	2L_848008_SNP	848008	10	C	T	0.324	3.720098e-01	2.394594e+00	1.000000e-05	1.000000e+05	8.767484e-01	8.737801e-01	8.739960e-01
1	2L_848043_SNP	848043	9	A	T	0.089	-2.842473e-02	3.927108e+00	1.000000e-05	1.000000e+05	9.942344e-01	9.473089e-01	9.473961e-01
1	2L_848325_SNP	848325	10	C	A	0.283	2.909192e-01	2.499350e+00	1.000000e-05	1.000000e+05	9.074908e-01	6.877113e-01	6.883529e-01
1	2L_848341_SNP	848341	8	A	C	0.279	2.541520e-01	2.495568e+00	1.000000e-05	1.000000e+05	9.190168e-01	7.054191e-01	7.060110e-01
1	2L_848353_SNP	848353	7	A	T	0.304	1.141579e+00	2.419553e+00	1.000000e-05	1.000000e+05	6.377362e-01	4.291659e-01	4.308613e-01
1	2L_848395_SNP	848395	13	C	G	0.479	-5.020120e-01	2.271033e+00	1.000000e-05	1.000000e+05	8.253501e-01	6.272406e-01	6.280705e-01
1	2L_848406_SNP	848406	10	T	C	0.193	4.070564e+00	2.821587e+00	1.000000e-05	1.000000e+05	1.511764e-01	1.161543e-01	1.196889e-01
1	2L_848448_SNP	848448	9	G	A	0.233	3.765280e+00	2.624918e+00	1.000000e-05	1.000000e+05	1.535017e-01	1.000327e-01	1.035851e-01
1	2L_848462_SNP	848462	7	T	C	0.514	2.031840e+00	2.215704e+00	1.000000e-05	1.000000e+05	3.605862e-01	2.847961e-01	2.873771e-01
1	2L_848482_SNP	848482	5	A	T	0.213	4.008374e+00	2.669888e+00	1.000000e-05	1.000000e-05	1.353456e-01	1.317889e-01	1.401974e-01
1	2L_848548_SNP	848548	3	G	C	0.059	6.471262e+00	4.607846e+00	1.000000e-05	1.000000e-05	1.622397e-01	1.585455e-01	2.342118e-01
1	2L_848591_SNP	848591	10	C	T	0.476	-1.202146e+00	2.249847e+00	1.000000e-05	1.000000e-05	5.938983e-01	5.963239e-01	6.461364e-01
1	2L_848594_SNP	848594	11	A	G	0.104	-4.792611e-01	3.684048e+00	1.000000e-05	1.000000e+05	8.966665e-01	7.315287e-01	7.320516e-01
1	2L_848595_SNP	848595	11	A	G	0.104	-4.792611e-01	3.684048e+00	1.000000e-05	1.000000e+05	8.966665e-01	7.315287e-01	7.320516e-01
1	2L_848652_SNP	848652	9	A	G	0.356	5.084696e-01	2.372398e+00	1.000000e-05	1.000000e-05	8.305791e-01	8.483875e-01	9.147135e-01
1	2L_848746_SNP	848746	12	A	G	0.378	1.538162e+00	2.355788e+00	1.000000e-05	1.000000e-05	5.147883e-01	5.150298e-01	6.964133e-01
1	2L_848791_SNP	848791	10	G	C	0.372	1.143858e+00	2.352717e+00	1.000000e-05	1.000000e-05	6.275355e-01	6.311033e-01	8.408000e-01
1	2L_848793_SNP	848793	12	T	A	0.266	2.082237e+00	2.550728e+00	1.000000e-05	1.000000e-05	4.155887e-01	4.138284e-01	5.619675e-01
1	2L_849018_SNP	849018	10	G	C	0.117	-2.871434e-03	3.483448e+00	1.000000e-05	1.000000e+05	9.993434e-01	6.998025e-01	7.004099e-01
1	2L_849086_SNP	849086	7	A	C	0.243	6.121535e-01	2.586956e+00	1.000000e-05	1.000000e+05	8.132618e-01	8.200114e-01	8.203319e-01
1	2L_849104_SNP	849104	7	C	T	0.520	-4.824196e-01	2.233086e+00	1.000000e-05	1.000000e+05	8.292519e-01	7.638198e-01	7.642637e-01
1	2L_849239_SNP	849239	5	A	T	0.227	6.648199e-01	2.637940e+00	1.000000e-05	1.000000e+05	8.013642e-01	8.113030e-01	8.116416e-01
1	2L_849258_SNP	849258	10	A	G	0.393	-5.922045e-02	2.328616e+00	1.000000e-05	1.000000e+05	9.797441e-01	9.824687e-01	9.824976e-01
1	2L_849270_SNP	849270	7	G	A	0.088	4.862207e+00	3.899941e+00	1.000000e-05	1.000000e+05	2.144111e-01	1.406350e-01	1.440929e-01
1	2L_849375_SNP	849375	8	G	C	0.313	-4.462893e-01	2.404611e+00	1.000000e-05	1.000000e-05	8.530080e-01	8.747792e-01	9.677782e-01
1	2L_849403_SNP	849403	9	G	T	0.466	2.266115e+00	2.247642e+00	1.000000e-05	1.000000e-05	3.149516e-01	3.118486e-01	5.649464e-01
1	2L_849404_SNP	849404	6	A	T	0.101	2.483254e+00	3.668636e+00	1.000000e-05	1.000000e+05	4.995061e-01	2.714646e-01	2.741348e-01
1	2L_849420_SNP	849420	10	T	G	0.352	1.642661e+00	2.376666e+00	1.000000e-05	1.000000e+05	4.905181e-01	3.915120e-01	3.934197e-01
1	2L_849423_SNP	849423	14	T	G	0.504	-2.163469e+00	2.279083e+00	1.000000e-05	1.000000e+05	3.439893e-01	2.435751e-01	2.464319e-01
1	2L_849503_SNP	849503	10	A	G	0.434	-4.723005e-01	2.272477e+00	1.000000e-05	1.000000e+05	8.356359e-01	7.477818e-01	7.482641e-01
1	2L_849612_SNP	849612	10	C	T	0.428	-1.534014e+00	2.275235e+00	1.000000e-05	1.000000e+05	5.011942e-01	4.799841e-01	4.814176e-01
1	2L_849650_SNP	849650	5	G	A	0.053	-3.821503e+00	5.044368e+00	1.944690e-01	1.000000e+05	4.498764e-01	3.729418e-01	3.749596e-01
1	2L_849668_SNP	849668	1	A	T	0.058	9.598163e+00	4.574504e+00	1.000000e-05	1.000000e-05	3.754271e-02	3.561996e-02	6.382792e-02
1	2L_849675_SNP	849675	3	A	G	0.138	1.643247e+00	3.169282e+00	1.000000e-05	1.000000e-05	6.048689e-01	6.076505e-01	6.099584e-01
1	2L_849677_SNP	849677	3	A	T	0.138	1.654949e+00	3.169278e+00	1.000000e-05	1.000000e-05	6.023017e-01	6.049986e-01	6.184364e-01
1	2L_849744_SNP	849744	10	G	A	0.386	2.235347e+00	2.300937e+00	1.000000e-05	1.000000e+05	3.328458e-01	2.491581e-01	2.519776e-01
1	2L_849751_INS	849751	16	A	ACA	0.101	-5.666921e-01	3.805324e+00	1.000000e-05	1.000000e+05	8.818135e-01	6.029857e-01	6.039002e-01
1	2L_849764_SNP	849764	4	T	A	0.298	3.438938e+00	2.393817e+00	1.000000e-05	1.000000e-05	1.528891e-01	1.492321e-01	1.549059e-01
1	2L_849773_SNP	849773	4	C	T	0.086	1.549066e+00	3.929582e+00	1.000000e-05	1.000000e-05	6.939813e-01	7.003603e-01	7.527877e-01
1	2L_849800_SNP	849800	5	T	C	0.080	1.888696e+00	4.058490e+00	1.000000e-05	1.000000e+05	6.423333e-01	4.013903e-01	4.032408e-01
1	2L_849811_SNP	849811	1	T	C	0.097	-1.178900e+00	3.668105e+00	1.000000e-05	1.000000e+05	7.483548e-01	5.889752e-01	5.899410e-01
1	2L_849834_SNP	849834	1	T	A	0.084	-7.034015e-01	3.913394e+00	1.000000e-05	1.000000e+05	8.575945e-01	6.446921e-01	6.454644e-01
1	2L_849884_SNP	849884	13	A	G	0.331	-6.648830e-01	2.407532e+00	1.000000e-05	1.000000e-05	7.827943e-01	7.950610e-01	9.191039e-01
1	2L_849885_SNP	849885	7	G	A	0.169	2.112598e-01	2.965512e+00	1.000000e-05	1.000000e+05	9.433013e-01	9.943640e-01	9.943733e-01
1	2L_849922_SNP	849922	11	A	G	0.417	-7.482020e-01	2.288974e+00	1.000000e-05	1.000000e+05	7.442142e-01	5.883670e-01	5.893350e-01
1	2L_850007_SNP	850007	7	A	G	0.054	1.627552e+00	4.904456e+00	1.000000e-05	1.000000e-05	7.404584e-01	7.494770e-01	7.712137e-01
1	2L_850424_SNP	850424	4	C	T	0.093	2.692352e+00	3.795334e+00	1.000000e-05	1.000000e-05	4.791725e-01	4.786122e-01	5.763806e-01
1	2L_850512_SNP	850512	7	T	C	0.155	-1.511866e+00	3.060380e+00	1.000000e-05	1.000000e+05	6.220105e-01	4.530594e-01	4.546281e-01
1	2L_850526_SNP	850526	16	A	T	0.230	-5.314224e-01	2.739561e+00	1.000000e-05	1.000000e+05	8.464499e-01	6.426924e-01	6.434712e-01
1	2L_850683_DEL	850683	13	GACA	G	0.359	6.113805e-01	2.371359e+00	1.000000e-05	1.000000e+05	7.968956e-01	7.496012e-01	7.500790e-01
1	2L_850688_SNP	850688	9	T	A	0.349	1.005357e+00	2.350906e+00	1.000000e-05	1.000000e+05	6.695137e-01	5.966652e-01	5.976025e-01
1	2L_850695_SNP	850695	13	C	G	0.514	-3.970256e-01	2.272184e+00	1.000000e-05	1.000000e+05	8.615220e-01	8.165959e-01	8.169234e-01
1	2L_850703_SNP	850703	0	C	T	0.052	1.117776e+01	4.818519e+00	1.000000e-05	1.000000e-05	2.168528e-02	2.034248e-02	4.600676e-02
1	2L_850746_SNP	850746	3	G	C	0.053	-2.307382e+00	4.941375e+00	3.646507e-02	1.000000e+05	6.412033e-01	5.225975e-01	5.238331e-01
1	2L_850901_SNP	850901	19	T	C	0.434	-2.459562e+00	2.332458e+00	1.000000e-05	1.000000e-05	2.933302e-01	2.900286e-01	3.104884e-01
1	2L_850905_SNP	850905	20	C	T	0.437	-2.587602e+00	2.338128e+00	1.000000e-05	1.000000e+05	2.701729e-01	2.644170e-01	2.671344e-01
1	2L_850917_INS	850917	7	GTTTG	G	0.054	3.923464e-01	4.909902e+00	1.000000e-05	1.000000e+05	9.364146e-01	9.153937e-01	9.155353e-01
1	2L_850938_SNP	850938	11	G	A	0.451	1.394385e+00	2.256949e+00	1.000000e-05	1.000000e+05	5.376196e-01	5.243603e-01	5.255882e-01
1	2L_851027_SNP	851027	18	C	T	0.423	-4.019263e-01	2.333175e+00	1.000000e-05	1.000000e+05	8.634577e-01	6.800519e-01	6.807156e-01
1	2L_851099_SNP	851099	12	C	A	0.322	-8.054647e-01	2.414905e+00	1.000000e-05	1.000000e+05	7.391872e-01	5.198715e-01	5.211193e-01
1	2L_851125_SNP	851125	15	A	C	0.414	-1.080582e+00	2.315058e+00	1.000000e-05	1.000000e+05	6.413383e-01	4.319828e-01	4.336629e-01
1	2L_851138_SNP	851138	10	T	C	0.110	-1.219935e+00	3.587044e+00	1.000000e-05	1.000000e+05	7.342546e-01	6.678955e-01	6.685954e-01
1	2L_851158_SNP	851158	5	T	G	0.073	-1.698097e+00	4.228066e+00	1.000000e-05	1.000000e+05	6.885240e-01	5.762524e-01	5.772664e-01
1	2L_851182_SNP	851182	8	G	A	0.293	1.102325e+00	2.449428e+00	1.000000e-05	1.000000e-05	6.533274e-01	6.578852e-01	9.032539e-01
1	2L_851189_SNP	851189	7	C	T	0.304	8.411566e-01	2.415172e+00	1.000000e-05	1.000000e-05	7.281116e-01	7.363547e-01	9.728552e-01
1	2L_851273_SNP	851273	12	C	G	0.336	1.044665e+00	2.389532e+00	1.000000e-05	1.000000e-05	6.625983e-01	6.675405e-01	7.078188e-01
1	2L_851283_SNP	851283	6	T	A	0.074	-1.738891e+00	4.228872e+00	1.000000e-05	1.000000e+05	6.815088e-01	5.706215e-01	5.716574e-01
1	2L_851292_DEL	851292	29	AATA	A	0.254	-2.452785e+00	2.754684e+00	1.000000e-05	1.000000e+05	3.746556e-01	2.387914e-01	2.416801e-01
1	2L_851299_SNP	851299	5	T	C	0.060	-1.204098e+00	4.643012e+00	1.000000e-05	1.000000e+05	7.957272e-01	6.196686e-01	6.205243e-01
1	2L_851422_SNP	851422	0	G	C	0.058	1.090232e+01	4.556317e+00	1.000000e-05	1.000000e-05	1.794148e-02	1.676420e-02	3.581319e-02
1	2L_851442_SNP	851442	6	T	C	0.054	-1.969877e-01	4.906867e+00	1.000000e-05	1.000000e+05	9.680300e-01	8.420729e-01	8.423492e-01
1	2L_851548_SNP	851548	19	T	C	0.404	-1.746713e+00	2.366348e+00	1.000000e-05	1.000000e-05	4.615633e-01	4.606422e-01	5.394018e-01
1	2L_851560_SNP	851560	19	C	T	0.419	-1.927923e+00	2.361171e+00	1.000000e-05	1.000000e+05	4.154857e-01	4.036783e-01	4.055157e-01
1	2L_851563_SNP	851563	7	T	G	0.189	5.271604e-02	2.840466e+00	1.000000e-05	1.000000e+05	9.852173e-01	8.293977e-01	8.296991e-01
1	2L_851599_SNP	851599	3	T	G	0.072	8.359881e+00	4.185448e+00	1.000000e-05	1.000000e+05	4.756984e-02	4.126603e-02	4.438820e-02
1	2L_851696_SNP	851696	5	C	G	0.060	-1.204098e+00	4.643012e+00	1.000000e-05	1.000000e+05	7.957272e-01	6.196686e-01	6.205243e-01
1	2L_851765_SNP	851765	6	C	T	0.054	-5.599892e-01	4.921177e+00	1.000000e-05	1.000000e+05	9.095531e-01	7.566102e-01	7.570712e-01
1	2L_851801_SNP	851801	9	T	C	0.301	-2.264417e+00	2.435410e+00	1.000000e-05	1.000000e+05	3.539546e-01	2.410623e-01	2.439359e-01
1	2L_851805_SNP	851805	5	C	T	0.053	1.244550e-01	4.907860e+00	1.000000e-05	1.000000e+05	9.798024e-01	8.501341e-01	8.503947e-01
1	2L_851818_SNP	851818	7	T	G	0.054	-2.161206e+00	4.934962e+00	2.547793e-02	1.000000e+05	6.620531e-01	5.370928e-01	5.382656e-01
1	2L_851918_SNP	851918	7	A	G	0.054	4.816421e-01	4.906193e+00	1.000000e-05	1.000000e+05	9.219265e-01	8.914376e-01	8.916214e-01
1	2L_852095_SNP	852095	7	G	T	0.081	9.563896e-01	4.068778e+00	1.000000e-05	1.000000e+05	8.144818e-01	7.949810e-01	7.953544e-01
1	2L_852098_SNP	852098	9	C	T	0.068	2.525030e+00	4.416730e+00	1.000000e-05	1.000000e-05	5.683719e-01	5.700238e-01	6.084349e-01
1	2L_852176_SNP	852176	9	C	T	0.233	2.244644e+00	2.636395e+00	1.000000e-05	1.000000e-05	3.958829e-01	3.938067e-01	4.964147e-01
1	2L_852193_SNP	852193	4	G	A	0.106	-1.019450e+00	3.570455e+00	1.000000e-05	1.000000e+05	7.756316e-01	6.349080e-01	6.357123e-01
1	2L_852206_SNP	852206	2	C	T	0.111	-1.476758e+00	3.472710e+00	1.000000e-05	1.000000e+05	6.712583e-01	5.711293e-01	5.721632e-01
1	2L_852220_SNP	852220	23	A	T	0.492	-3.245305e-01	2.355871e+00	1.000000e-05	1.000000e+05	8.906172e-01	6.498876e-01	6.506433e-01
1	2L_852266_SNP	852266	10	G	A	0.124	-1.546239e+00	3.400466e+00	1.000000e-05	1.000000e+05	6.499639e-01	5.859232e-01	5.869004e-01
1	2L_852457_SNP	852457	5	A	G	0.053	1.244550e-01	4.907860e+00	1.000000e-05	1.000000e+05	9.798024e-01	8.501341e-01	8.503947e-01
1	2L_852466_SNP	852466	5	A	G	0.053	2.199995e-01	4.906513e+00	1.000000e-05	1.000000e+05	9.642951e-01	8.546141e-01	8.548661e-01
1	2L_852469_SNP	852469	8	G	C	0.129	9.026405e-02	3.327424e+00	1.000000e-05	1.000000e+05	9.783938e-01	8.728555e-01	8.730731e-01
1	2L_852470_SNP	852470	10	G	C	0.186	-7.842831e-01	2.892146e+00	1.000000e-05	1.000000e+05	7.866229e-01	6.438150e-01	6.445902e-01
1	2L_852492_SNP	852492	5	C	G	0.273	3.293003e+00	2.462996e+00	1.000000e-05	1.000000e-05	1.832232e-01	1.794827e-01	2.478382e-01
1	2L_852631_SNP	852631	5	T	A	0.200	2.173480e+00	2.749994e+00	1.000000e-05	1.000000e+05	4.305500e-01	3.870467e-01	3.889806e-01
1	2L_852639_SNP	852639	6	A	T	0.195	2.034296e+00	2.790324e+00	1.000000e-05	1.000000e+05	4.670907e-01	4.153652e-01	4.171367e-01
1	2L_852647_SNP	852647	3	G	A	0.184	4.939345e-01	2.823832e+00	1.000000e-05	1.000000e-05	8.613781e-01	8.850269e-01	9.140703e-01
1	2L_852689_SNP	852689	12	A	C	0.182	4.913325e-01	2.934730e+00	1.000000e-05	1.000000e-05	8.672621e-01	8.924139e-01	9.741712e-01
1	2L_852705_SNP	852705	7	T	G	0.182	-1.857484e+00	2.876301e+00	1.000000e-05	1.000000e+05	5.193896e-01	4.786482e-01	4.800882e-01
1	2L_852722_DEL	852722	10	G	GTCGCGAATGGAG	0.179	-2.077707e+00	2.922435e+00	1.000000e-05	1.000000e+05	4.782044e-01	4.110792e-01	4.128747e-01
1	2L_852746_SNP	852746	12	T	C	0.119	1.551608e+00	3.493295e+00	1.000000e-05	1.000000e+05	6.575533e-01	6.215460e-01	6.223953e-01
1	2L_852759_SNP	852759	14	A	T	0.404	-2.734359e+00	2.310110e+00	1.000000e-05	1.000000e+05	2.383999e-01	1.690862e-01	1.724076e-01
1	2L_852805_SNP	852805	11	C	T	0.097	1.692854e-01	3.797124e+00	1.000000e-05	1.000000e+05	9.644986e-01	9.126565e-01	9.128028e-01
1	2L_852830_SNP	852830	12	A	G	0.497	1.990017e-01	2.257234e+00	1.000000e-05	1.000000e+05	9.298642e-01	9.331840e-01	9.332951e-01
1	2L_852840_SNP	852840	11	C	G	0.417	2.690258e-01	2.280874e+00	1.000000e-05	1.000000e+05	9.062641e-01	8.149667e-01	8.152977e-01
1	2L_852916_SNP	852916	12	T	C	0.420	2.266803e+00	2.283389e+00	1.000000e-05	1.000000e-05	3.224162e-01	3.193894e-01	3.494523e-01
1	2L_853160_SNP	853160	14	G	T	0.433	-4.543645e-01	2.293597e+00	1.000000e-05	1.000000e+05	8.432305e-01	6.665868e-01	6.672907e-01
1	2L_853398_SNP	853398	14	A	T	0.241	1.279935e+00	2.655417e+00	1.000000e-05	1.000000e-05	6.304928e-01	6.341687e-01	7.211324e-01
1	2L_853401_SNP	853401	14	C	T	0.241	1.279935e+00	2.655417e+00	1.000000e-05	1.000000e-05	6.304928e-01	6.341687e-01	7.211324e-01
1	2L_853480_SNP	853480	6	G	T	0.349	6.999728e-01	2.320088e+00	1.000000e-05	1.000000e-05	7.632924e-01	7.739312e-01	9.688296e-01
1	2L_853485_SNP	853485	6	A	G	0.349	7.514120e-01	2.320790e+00	1.000000e-05	1.000000e-05	7.465541e-01	7.559797e-01	9.815977e-01
1	2L_853504_SNP	853504	4	G	A	0.060	-1.213106e+00	4.641612e+00	1.000000e-05	1.000000e+05	7.941730e-01	6.128802e-01	6.137595e-01
1	2L_853512_SNP	853512	9	C	T	0.199	2.784851e+00	2.792474e+00	1.000000e-05	1.000000e-05	3.202184e-01	3.171688e-01	3.768162e-01
1	2L_853567_SNP	853567	9	A	G	0.390	-5.823314e-02	2.297869e+00	1.000000e-05	1.000000e+05	9.798152e-01	9.693960e-01	9.694465e-01
1	2L_853568_SNP	853568	10	C	A	0.269	1.614056e+00	2.526280e+00	1.000000e-05	1.000000e-05	5.238455e-01	5.243072e-01	6.258362e-01
1	2L_853570_SNP	853570	9	A	G	0.212	1.457335e+00	2.730011e+00	1.000000e-05	1.000000e-05	5.942458e-01	5.966824e-01	9.008706e-01
1	2L_853579_SNP	853579	11	T	C	0.396	-4.243789e-01	2.307288e+00	1.000000e-05	1.000000e-05	8.543137e-01	8.763603e-01	9.456279e-01
1	2L_853585_SNP	853585	8	A	C	0.218	2.376537e+00	2.692677e+00	1.000000e-05	1.000000e-05	3.788502e-01	3.765216e-01	4.297436e-01
1	2L_853643_SNP	853643	11	G	T	0.382	-1.631483e+00	2.312788e+00	1.000000e-05	1.000000e+05	4.816295e-01	3.631890e-01	3.652661e-01
1	2L_853650_SNP	853650	12	C	T	0.364	-1.349268e+00	2.345512e+00	1.000000e-05	1.000000e+05	5.659693e-01	3.471844e-01	3.493605e-01
1	2L_853690_SNP	853690	8	G	A	0.286	-1.424912e+00	2.466284e+00	1.000000e-05	1.000000e-05	5.642834e-01	5.658180e-01	5.923787e-01
1	2L_853786_SNP	853786	11	T	C	0.493	-2.825508e+00	2.246262e+00	1.000000e-05	1.000000e+05	2.103673e-01	1.020670e-01	1.056190e-01
1	2L_853864_SNP	853864	9	T	C	0.062	3.287763e+00	4.637491e+00	1.000000e-05	1.000000e-05	4.794395e-01	4.788849e-01	5.459102e-01
1	2L_853888_SNP	853888	15	A	G	0.300	2.474213e+00	2.487756e+00	1.000000e-05	1.000000e-05	3.215328e-01	3.184968e-01	5.085684e-01
1	2L_854117_SNP	854117	2	A	C	0.105	-1.850508e+00	3.568896e+00	1.000000e-05	1.000000e+05	6.048565e-01	5.559345e-01	5.570290e-01
1	2L_854120_SNP	854120	5	C	A	0.060	-1.147341e+00	4.640436e+00	1.000000e-05	1.000000e+05	8.050496e-01	7.059605e-01	7.065510e-01
1	2L_854125_SNP	854125	15	G	A	0.293	-2.101534e+00	2.548673e+00	1.000000e-05	1.000000e+05	4.109135e-01	3.164691e-01	3.188414e-01
1	2L_854129_SNP	854129	1	A	G	0.104	-1.789965e+00	3.567931e+00	1.000000e-05	1.000000e+05	6.166175e-01	5.767858e-01	5.777978e-01
1	2L_854212_SNP	854212	12	C	T	0.252	-2.232650e+00	2.607572e+00	1.000000e-05	1.000000e+05	3.932251e-01	3.403742e-01	3.425932e-01
1	2L_854281_SNP	854281	6	G	C	0.148	-1.936491e+00	3.115851e+00	1.000000e-05	1.000000e-05	5.352039e-01	5.359517e-01	5.541163e-01
1	2L_854353_SNP	854353	14	G	C	0.191	-4.275359e-01	2.891406e+00	1.000000e-05	1.000000e-05	8.826458e-01	9.127474e-01	9.473123e-01
1	2L_854362_SNP	854362	12	C	T	0.245	-2.735899e+00	2.641445e+00	1.000000e-05	1.000000e-05	3.019599e-01	2.987336e-01	3.356769e-01
1	2L_854419_SNP	854419	5	G	T	0.060	-9.563117e-01	4.642858e+00	1.000000e-05	1.000000e+05	8.370862e-01	6.683246e-01	6.690233e-01
1	2L_854539_SNP	854539	13	C	T	0.141	2.080949e+00	3.262290e+00	1.000000e-05	1.000000e-05	5.245117e-01	5.249898e-01	7.288579e-01
1	2L_854547_SNP	854547	9	A	G	0.075	5.255932e+00	4.218978e+00	1.000000e-05	1.000000e-05	2.147608e-01	2.110375e-01	3.992936e-01
1	2L_854551_SNP	854551	9	T	A	0.075	5.255932e+00	4.218978e+00	1.000000e-05	1.000000e-05	2.147608e-01	2.110375e-01	3.992936e-01
1	2L_854599_SNP	854599	13	G	C	0.155	-1.119222e-01	3.172768e+00	1.000000e-05	1.000000e+05	9.719060e-01	8.022206e-01	8.025784e-01
1	2L_854608_SNP	854608	16	T	A	0.173	7.012069e-01	3.051110e+00	1.000000e-05	1.000000e+05	8.185404e-01	5.154620e-01	5.167294e-01
1	2L_854618_SNP	854618	3	T	C	0.053	1.494383e-01	4.914613e+00	1.000000e-05	1.000000e+05	9.757824e-01	8.654138e-01	8.656453e-01
1	2L_854654_SNP	854654	14	G	A	0.149	2.215338e+00	3.207317e+00	1.000000e-05	1.000000e+05	4.907989e-01	4.379403e-01	4.395885e-01
1	2L_854688_SNP	854688	6	A	G	0.081	3.092171e-01	4.064352e+00	1.000000e-05	1.000000e+05	9.394553e-01	9.897213e-01	9.897382e-01
1	2L_854701_SNP	854701	0	T	C	0.052	1.641932e+01	4.722342e+00	1.000000e-05	1.000000e-05	6.614740e-04	5.760715e-04	2.258092e-03
1	2L_854720_SNP	854720	1	G	A	0.052	1.640810e+01	4.723402e+00	1.000000e-05	1.000000e-05	6.687157e-04	5.825156e-04	2.285409e-03
1	2L_854721_SNP	854721	0	G	T	0.052	1.641932e+01	4.722342e+00	1.000000e-05	1.000000e-05	6.614740e-04	5.760715e-04	2.258092e-03
1	2L_854724_SNP	854724	2	T	A	0.052	1.167884e+00	4.921046e+00	1.000000e-05	1.000000e+05	8.127247e-01	7.020560e-01	7.026572e-01
1	2L_854758_SNP	854758	15	T	C	0.171	3.464087e+00	3.013576e+00	1.000000e-05	1.000000e-05	2.521578e-01	2.485731e-01	3.356902e-01
1	2L_854816_SNP	854816	19	A	G	0.140	3.412419e+00	3.329257e+00	1.000000e-05	1.000000e-05	3.070014e-01	3.038215e-01	4.236028e-01
1	2L_854966_SNP	854966	11	A	G	0.146	2.893328e+00	3.192038e+00	1.000000e-05	1.000000e-05	3.661480e-01	3.636438e-01	4.437363e-01
1	2L_854987_SNP	854987	16	T	C	0.194	1.142645e+00	2.917520e+00	1.000000e-05	1.000000e+05	6.958658e-01	6.575726e-01	6.583042e-01
1	2L_854988_SNP	854988	17	C	T	0.188	5.345427e-01	2.962562e+00	1.000000e-05	1.000000e+05	8.570533e-01	8.011492e-01	8.015093e-01
1	2L_854998_SNP	854998	13	T	A	0.127	-1.226615e+00	3.414766e+00	1.000000e-05	1.000000e-05	7.199371e-01	7.276991e-01	7.358279e-01
1	2L_855026_SNP	855026	14	T	C	0.057	-6.112734e-01	4.916276e+00	1.000000e-05	1.000000e+05	9.012130e-01	7.991812e-01	7.995455e-01
1	2L_855028_SNP	855028	14	A	C	0.057	-5.639115e-01	4.916117e+00	1.000000e-05	1.000000e+05	9.088290e-01	8.035385e-01	8.038935e-01
1	2L_855081_SNP	855081	22	G	T	0.113	3.131930e+00	3.707577e+00	1.000000e-05	1.000000e-05	3.995850e-01	3.975661e-01	4.310528e-01
1	2L_855194_SNP	855194	15	A	T	0.071	1.642375e+00	4.429893e+00	1.000000e-05	1.000000e-05	7.113413e-01	7.186225e-01	8.273321e-01
1	2L_855214_INS	855214	7	CAACAGATATCGAAGATATAAATA	C	0.054	2.214356e+00	4.902470e+00	1.000000e-05	1.000000e-05	6.521421e-01	6.566519e-01	7.238808e-01
1	2L_855235_SNP	855235	11	T	G	0.243	-1.971344e+00	2.616904e+00	1.000000e-05	1.000000e+05	4.524279e-01	4.327496e-01	4.344256e-01
1	2L_855240_SNP	855240	11	T	G	0.299	-1.961197e+00	2.452855e+00	1.000000e-05	1.000000e+05	4.252154e-01	4.221707e-01	4.239045e-01
1	2L_855241_SNP	855241	11	C	T	0.292	-2.373073e+00	2.467396e+00	1.000000e-05	1.000000e+05	3.376915e-01	2.328084e-01	2.357367e-01
1	2L_855252_SNP	855252	10	G	T	0.255	-2.145310e+00	2.565139e+00	1.000000e-05	1.000000e+05	4.042807e-01	3.754796e-01	3.774822e-01
1	2L_855260_SNP	855260	7	C	T	0.304	-2.890867e+00	2.400103e+00	1.000000e-05	1.000000e+05	2.302776e-01	1.668827e-01	1.702159e-01
1	2L_855270_SNP	855270	6	T	C	0.275	-1.918670e+00	2.471821e+00	1.000000e-05	1.000000e+05	4.388268e-01	3.405792e-01	3.427969e-01
1	2L_855271_SNP	855271	7	C	A	0.277	-2.016731e+00	2.474283e+00	1.000000e-05	1.000000e+05	4.163036e-01	3.226152e-01	3.249477e-01
1	2L_855279_SNP	855279	6	T	C	0.275	-1.804846e+00	2.471058e+00	1.000000e-05	1.000000e+05	4.662737e-01	3.960132e-01	3.978948e-01
1	2L_855287_SNP	855287	12	G	T	0.252	-1.581297e+00	2.598210e+00	1.000000e-05	1.000000e+05	5.436912e-01	4.732414e-01	4.747080e-01
1	2L_855314_SNP	855314	7	C	A	0.264	-2.501369e+00	2.510096e+00	1.000000e-05	1.000000e+05	3.205798e-01	2.287987e-01	2.317534e-01
1	2L_855318_INS	855318	6	TGT	T	0.275	-2.418548e+00	2.467714e+00	1.000000e-05	1.000000e+05	3.286058e-01	2.371787e-01	2.400781e-01
1	2L_855323_SNP	855323	12	A	G	0.378	-8.831210e-01	2.334203e+00	1.000000e-05	1.000000e+05	7.057064e-01	5.954992e-01	5.964409e-01
1	2L_855332_SNP	855332	4	G	A	0.278	-2.593911e+00	2.442030e+00	1.000000e-05	1.000000e+05	2.898321e-01	2.095925e-01	2.126720e-01
1	2L_855349_SNP	855349	13	T	C	0.366	-1.904103e+00	2.347461e+00	1.000000e-05	1.000000e+05	4.185577e-01	3.380637e-01	3.402973e-01
1	2L_855350_SNP	855350	7	G	A	0.351	-2.106166e+00	2.318022e+00	1.000000e-05	1.000000e+05	3.649970e-01	3.020975e-01	3.045639e-01
1	2L_855353_SNP	855353	8	C	T	0.347	-2.340514e+00	2.331802e+00	1.000000e-05	1.000000e+05	3.171010e-01	2.632826e-01	2.660075e-01
1	2L_855367_SNP	855367	6	A	C	0.067	1.596246e+00	4.416484e+00	1.000000e-05	1.000000e-05	7.182806e-01	7.259480e-01	8.258510e-01
1	2L_855368_SNP	855368	6	C	A	0.067	1.420077e+00	4.416749e+00	1.000000e-05	1.000000e-05	7.482574e-01	7.578000e-01	8.746625e-01
1	2L_855379_SNP	855379	12	A	C	0.399	-1.554433e+00	2.308965e+00	1.000000e-05	1.000000e+05	5.018319e-01	4.047632e-01	4.065945e-01
1	2L_855381_SNP	855381	6	A	T	0.067	1.332098e+00	4.416909e+00	1.000000e-05	1.000000e-05	7.633764e-01	7.740217e-01	8.866292e-01
1	2L_855389_SNP	855389	7	T	C	0.095	4.644486e+00	3.778255e+00	1.000000e-05	1.000000e-05	2.208710e-01	2.171621e-01	2.465806e-01
1	2L_855405_SNP	855405	7	G	A	0.095	4.696463e+00	3.776701e+00	1.000000e-05	1.000000e-05	2.155849e-01	2.118634e-01	2.460825e-01
1	2L_855406_SNP	855406	7	T	C	0.101	3.703394e+00	3.669214e+00	1.000000e-05	1.000000e-05	3.144275e-01	3.113193e-01	3.523695e-01
1	2L_855407_SNP	855407	6	A	G	0.242	-1.953658e+00	2.578491e+00	1.000000e-05	1.000000e+05	4.498188e-01	4.137240e-01	4.155046e-01
1	2L_855415_SNP	855415	7	C	T	0.101	3.575203e+00	3.671245e+00	1.000000e-05	1.000000e-05	3.316835e-01	3.287567e-01	3.666284e-01
1	2L_855430_SNP	855430	6	C	A	0.289	-2.497616e+00	2.431933e+00	1.000000e-05	1.000000e+05	3.060480e-01	2.402214e-01	2.431006e-01
1	2L_855442_SNP	855442	6	A	G	0.275	-2.280377e+00	2.468471e+00	1.000000e-05	1.000000e+05	3.570539e-01	2.816393e-01	2.842415e-01
1	2L_855472_SNP	855472	7	T	C	0.068	1.420165e+00	4.417933e+00	1.000000e-05	1.000000e-05	7.483075e-01	7.578535e-01	8.650946e-01
1	2L_855495_SNP	855495	5	A	C	0.067	1.338881e+00	4.415878e+00	1.000000e-05	1.000000e-05	7.621544e-01	7.727058e-01	8.841169e-01
1	2L_855506_SNP	855506	6	A	G	0.289	-3.093692e+00	2.432485e+00	1.000000e-05	1.000000e+05	2.053782e-01	1.571591e-01	1.605424e-01
1	2L_855520_SNP	855520	6	G	A	0.295	-1.693763e+00	2.421262e+00	1.000000e-05	1.000000e+05	4.852854e-01	3.897063e-01	3.916246e-01
1	2L_855693_SNP	855693	7	T	C	0.230	-1.495161e+00	2.634320e+00	1.000000e-05	1.000000e+05	5.711643e-01	5.134598e-01	5.147363e-01
1	2L_855736_SNP	855736	10	A	T	0.386	-3.501629e+00	2.292875e+00	1.000000e-05	1.000000e+05	1.287949e-01	1.171425e-01	1.206750e-01
1	2L_855738_SNP	855738	9	G	T	0.260	-1.093761e+00	2.543691e+00	1.000000e-05	1.000000e+05	6.678122e-01	6.227780e-01	6.236230e-01
1	2L_855792_SNP	855792	7	G	A	0.412	-4.199484e+00	2.230829e+00	1.000000e-05	1.000000e+05	6.168246e-02	4.758958e-02	5.082464e-02
1	2L_855873_SNP	855873	3	C	G	0.092	7.397164e+00	3.737908e+00	1.000000e-05	1.000000e-05	4.962742e-02	4.735578e-02	7.278944e-02
1	2L_855915_SNP	855915	3	C	T	0.092	6.388495e+00	3.749469e+00	1.000000e-05	1.000000e-05	9.045452e-02	8.737059e-02	1.182810e-01
1	2L_856104_SNP	856104	1	G	A	0.065	7.239744e+00	4.379183e+00	1.000000e-05	1.000000e-05	1.003504e-01	9.713137e-02	1.480633e-01
1	2L_856145_SNP	856145	2	T	C	0.059	8.030899e+00	4.591511e+00	1.000000e-05	1.000000e-05	8.229651e-02	7.933961e-02	1.301763e-01
1	2L_856659_SNP	856659	10	C	T	0.317	1.926360e+00	2.408564e+00	1.000000e-05	1.000000e+05	4.250770e-01	3.539757e-01	3.561095e-01
1	2L_856740_SNP	856740	10	A	C	0.317	1.878553e+00	2.407773e+00	1.000000e-05	1.000000e+05	4.364844e-01	3.085569e-01	3.109808e-01
1	2L_856743_SNP	856743	6	A	G	0.228	1.165913e+00	2.637908e+00	1.000000e-05	1.000000e-05	6.591291e-01	6.639256e-01	7.230954e-01
1	2L_856754_SNP	856754	6	G	A	0.060	1.728101e+00	4.638368e+00	1.000000e-05	1.000000e-05	7.099901e-01	7.171978e-01	8.383902e-01
1	2L_856760_SNP	856760	7	C	G	0.061	4.994588e-01	4.644805e+00	1.000000e-05	1.000000e+05	9.145098e-01	8.644053e-01	8.646387e-01
1	2L_856769_SNP	856769	1	G	A	0.052	1.038305e+00	4.902306e+00	1.000000e-05	1.000000e-05	8.325473e-01	8.506553e-01	9.311424e-01
1	2L_856782_SNP	856782	4	C	T	0.311	-2.680646e-01	2.376957e+00	1.000000e-05	1.000000e+05	9.103566e-01	8.099425e-01	8.102839e-01
1	2L_856793_INS	856793	13	GG	G	0.134	4.815069e-02	3.329453e+00	1.000000e-05	1.000000e+05	9.884803e-01	8.289878e-01	8.292900e-01
1	2L_856798_SNP	856798	8	G	A	0.068	-4.464020e-01	4.420461e+00	1.000000e-05	1.000000e+05	9.196951e-01	6.835821e-01	6.842355e-01
1	2L_856803_SNP	856803	7	A	G	0.081	7.885459e-02	4.064176e+00	1.000000e-05	1.000000e+05	9.845456e-01	8.000395e-01	8.004020e-01
1	2L_856804_INS	856804	7	TGTGTAT	T	0.081	1.621413e-01	4.064385e+00	1.000000e-05	1.000000e+05	9.682306e-01	8.253046e-01	8.256143e-01
1	2L_856819_SNP	856819	6	T	C	0.121	1.169033e+00	3.391284e+00	1.000000e-05	1.000000e-05	7.307838e-01	7.391895e-01	8.354789e-01
1	2L_856836_SNP	856836	6	C	T	0.074	-1.140407e+00	4.231199e+00	1.000000e-05	1.000000e+05	7.878926e-01	4.967494e-01	4.981027e-01
1	2L_856850_INS	856850	11	AG	A	0.090	-1.114704e+00	3.935071e+00	1.000000e-05	1.000000e+05	7.773521e-01	4.411837e-01	4.428146e-01
1	2L_856853_MNP	856853	12	CAA	GGT	0.091	-1.068656e+00	3.935710e+00	1.000000e-05	1.000000e+05	7.863533e-01	4.480167e-01	4.496116e-01
1	2L_856868_SNP	856868	5	A	C	0.233	-4.241266e-01	2.618784e+00	1.000000e-05	1.000000e+05	8.715559e-01	8.134049e-01	8.137391e-01
1	2L_856869_SNP	856869	5	G	C	0.227	-9.245653e-01	2.646155e+00	1.000000e-05	1.000000e+05	7.272730e-01	6.723910e-01	6.730775e-01
1	2L_856878_SNP	856878	13	A	T	0.430	5.244105e-01	2.309350e+00	1.000000e-05	1.000000e-05	8.206655e-01	8.370728e-01	8.698516e-01
1	2L_856890_SNP	856890	5	T	C	0.387	1.799609e+00	2.265658e+00	1.000000e-05	1.000000e+05	4.282601e-01	3.899278e-01	3.918448e-01
1	2L_856923_SNP	856923	11	T	C	0.389	-7.468384e-02	2.312560e+00	1.000000e-05	1.000000e+05	9.742793e-01	8.863291e-01	8.865221e-01
1	2L_857001_SNP	857001	13	G	T	0.155	9.762943e-01	3.131324e+00	1.000000e-05	1.000000e-05	7.556325e-01	7.656976e-01	7.924356e-01
1	2L_857046_SNP	857046	5	A	G	0.087	8.820012e-01	3.921843e+00	1.000000e-05	1.000000e-05	8.223633e-01	8.389987e-01	8.975746e-01
1	2L_857056_SNP	857056	4	C	G	0.086	8.719630e-01	3.920090e+00	1.000000e-05	1.000000e-05	8.242743e-01	8.411719e-01	9.064546e-01
1	2L_857058_DEL	857058	5	C	ATTTCCATTTCTATTTCATT	0.080	-3.196571e-01	4.065576e+00	1.000000e-05	1.000000e+05	9.374341e-01	8.282794e-01	8.285831e-01
1	2L_857252_INS	857252	26	C	CGCTTCC	0.171	-2.150073e+00	3.205514e+00	1.000000e-05	1.000000e+05	5.034028e-01	3.593835e-01	3.614839e-01
1	2L_857269_SNP	857269	10	T	C	0.131	-2.767930e+00	3.361936e+00	3.949198e-03	1.000000e+05	4.116192e-01	2.375985e-01	2.404951e-01
1	2L_857460_SNP	857460	14	T	G	0.121	8.557336e-01	3.489830e+00	1.000000e-05	1.000000e-05	8.066263e-01	8.213080e-01	8.420749e-01
1	2L_857517_SNP	857517	4	A	G	0.093	-9.712473e-01	3.785957e+00	1.000000e-05	1.000000e+05	7.978812e-01	6.565917e-01	6.573264e-01
1	2L_857662_SNP	857662	5	G	C	0.100	1.993949e+00	3.671343e+00	1.000000e-05	1.000000e-05	5.878486e-01	5.900840e-01	7.026574e-01
1	2L_857678_SNP	857678	7	A	G	0.088	2.037757e+00	3.919138e+00	1.000000e-05	1.000000e-05	6.038546e-01	6.066026e-01	7.125574e-01
1	2L_857864_SNP	857864	3	G	A	0.099	9.653918e-01	3.671299e+00	1.000000e-05	1.000000e-05	7.929402e-01	8.061684e-01	8.967903e-01
1	2L_857932_SNP	857932	2	G	T	0.085	-2.885380e-01	3.912639e+00	1.000000e-05	1.000000e+05	9.413102e-01	8.743664e-01	8.745813e-01
1	2L_857999_SNP	857999	3	G	C	0.099	9.653918e-01	3.671299e+00	1.000000e-05	1.000000e-05	7.929402e-01	8.061684e-01	8.967903e-01
1	2L_858294_DEL	858294	9	A	AA	0.075	3.227494e-01	4.236494e+00	1.000000e-05	1.000000e+05	9.393736e-01	9.065073e-01	9.066645e-01
1	2L_858298_SNP	858298	10	G	T	0.076	2.209284e-01	4.237939e+00	1.000000e-05	1.000000e+05	9.584927e-01	8.857321e-01	8.859262e-01
1	2L_858303_SNP	858303	9	C	G	0.075	3.227494e-01	4.236494e+00	1.000000e-05	1.000000e+05	9.393736e-01	9.065073e-01	9.066645e-01
1	2L_858306_SNP	858306	10	G	A	0.076	2.139551e-01	4.238071e+00	1.000000e-05	1.000000e+05	9.598029e-01	8.862561e-01	8.864492e-01
1	2L_858313_SNP	858313	9	A	T	0.075	3.227494e-01	4.236494e+00	1.000000e-05	1.000000e+05	9.393736e-01	9.065073e-01	9.066645e-01
1	2L_858325_SNP	858325	10	T	C	0.069	-1.338150e+00	4.425527e+00	1.000000e-05	1.000000e+05	7.627828e-01	6.059396e-01	6.068434e-01
1	2L_858349_DEL	858349	9	A	AGG	0.075	3.227494e-01	4.236494e+00	1.000000e-05	1.000000e+05	9.393736e-01	9.065073e-01	9.066645e-01
1	2L_858393_SNP	858393	9	C	G	0.068	5.943233e-01	4.424546e+00	1.000000e-05	1.000000e-05	8.933240e-01	9.282403e-01	9.299288e-01
1	2L_858465_SNP	858465	14	T	C	0.277	8.896115e-01	2.555759e+00	1.000000e-05	1.000000e-05	7.282608e-01	7.365129e-01	8.593425e-01
1	2L_858524_SNP	858524	7	A	G	0.115	-3.305549e+00	3.484558e+00	2.005486e-02	1.000000e+05	3.443156e-01	3.084560e-01	3.108807e-01
1	2L_858525_SNP	858525	6	G	T	0.114	-3.430654e+00	3.484079e+00	2.797269e-02	1.000000e+05	3.263529e-01	2.934102e-01	2.959340e-01
1	2L_858778_SNP	858778	10	G	A	0.469	-3.001651e+00	2.232567e+00	1.000000e-05	1.000000e-05	1.807949e-01	1.770572e-01	2.159521e-01
1	2L_858786_SNP	858786	13	T	G	0.303	-3.586262e+00	2.448295e+00	1.000000e-05	1.000000e-05	1.450408e-01	1.414236e-01	2.367950e-01
1	2L_858817_SNP	858817	2	T	C	0.157	2.289277e-01	3.022860e+00	1.000000e-05	1.000000e+05	9.397318e-01	9.298441e-01	9.299609e-01
1	2L_858859_SNP	858859	8	T	C	0.177	-1.402146e+00	2.914769e+00	1.000000e-05	1.000000e+05	6.311736e-01	6.033130e-01	6.042262e-01
1	2L_858919_SNP	858919	13	A	G	0.465	1.195580e-01	2.279017e+00	1.000000e-05	1.000000e+05	9.582308e-01	9.485571e-01	9.486422e-01
1	2L_858920_SNP	858920	14	C	T	0.404	3.513134e-01	2.320897e+00	1.000000e-05	1.000000e+05	8.798849e-01	7.114220e-01	7.119977e-01
1	2L_858953_SNP	858953	5	T	G	0.113	1.695905e+00	3.477042e+00	1.000000e-05	1.000000e-05	6.264343e-01	6.299622e-01	7.514154e-01
1	2L_858987_SNP	858987	3	T	C	0.184	2.720143e+00	2.834231e+00	1.000000e-05	1.000000e-05	3.387069e-01	3.358597e-01	4.235929e-01
1	2L_859012_SNP	859012	13	A	G	0.331	3.766850e+00	2.389490e+00	1.000000e-05	1.000000e-05	1.170071e-01	1.136021e-01	1.533421e-01
1	2L_859030_SNP	859030	8	C	A	0.408	-3.349992e-01	2.266114e+00	1.000000e-05	1.000000e-05	8.826730e-01	9.127851e-01	9.671519e-01
1	2L_859067_SNP	859067	7	G	A	0.088	-5.329816e+00	3.961959e+00	1.456338e-01	2.015772e-01	1.805488e-01	1.907218e-01	2.312530e-01
1	2L_859074_SNP	859074	6	G	A	0.081	-6.077355e+00	4.116943e+00	1.859880e-01	2.517413e-01	1.419639e-01	1.513497e-01	1.970923e-01
1	2L_859076_SNP	859076	3	G	T	0.079	-6.055737e+00	4.115218e+00	1.860195e-01	2.514441e-01	1.432106e-01	1.527262e-01	2.034470e-01
1	2L_859077_SNP	859077	3	A	G	0.079	-6.055737e+00	4.115218e+00	1.860195e-01	2.514441e-01	1.432106e-01	1.527262e-01	2.034470e-01
1	2L_859079_SNP	859079	3	C	T	0.079	-6.055737e+00	4.115218e+00	1.860195e-01	2.514441e-01	1.432106e-01	1.527262e-01	2.034470e-01
1	2L_859080_SNP	859080	3	G	A	0.079	-6.055737e+00	4.115218e+00	1.860195e-01	2.514441e-01	1.432106e-01	1.527262e-01	2.034470e-01
1	2L_859085_SNP	859085	4	A	G	0.060	8.068002e-01	4.638272e+00	1.000000e-05	1.000000e-05	8.621408e-01	8.859750e-01	9.468539e-01
1	2L_859088_SNP	859088	8	G	A	0.429	5.733489e-01	2.249745e+00	1.000000e-05	1.000000e+05	7.991830e-01	7.113651e-01	7.119410e-01
1	2L_859098_SNP	859098	9	G	C	0.329	2.771354e+00	2.377180e+00	1.000000e-05	1.000000e+05	2.455150e-01	2.330744e-01	2.360010e-01
1	2L_859100_SNP	859100	3	T	A	0.079	-6.055737e+00	4.115218e+00	1.860195e-01	2.514441e-01	1.432106e-01	1.527262e-01	2.034470e-01
1	2L_859112_SNP	859112	8	C	T	0.306	-1.432306e+00	2.412760e+00	1.000000e-05	1.000000e+05	5.536368e-01	2.531921e-01	2.559846e-01
1	2L_859117_SNP	859117	8	C	G	0.327	3.583774e+00	2.365417e+00	1.000000e-05	1.000000e+05	1.318312e-01	1.255248e-01	1.290359e-01
1	2L_859243_SNP	859243	9	G	A	0.288	3.044825e+00	2.454737e+00	1.000000e-05	1.000000e+05	2.167434e-01	1.650516e-01	1.683945e-01
1	2L_859244_SNP	859244	10	G	A	0.290	2.936343e+00	2.459069e+00	1.000000e-05	1.000000e+05	2.343040e-01	1.799953e-01	1.832555e-01
1	2L_859259_SNP	859259	9	T	A	0.295	3.507327e+00	2.436373e+00	1.000000e-05	1.000000e+05	1.520457e-01	6.825275e-02	7.171172e-02
1	2L_859266_SNP	859266	10	A	G	0.152	1.729100e+00	3.123024e+00	1.000000e-05	1.000000e+05	5.806237e-01	3.406765e-01	3.428936e-01
1	2L_859271_DEL	859271	22	G	GG	0.474	7.921249e-01	2.343836e+00	1.000000e-05	1.000000e-05	7.358590e-01	7.445814e-01	9.047562e-01
1	2L_859415_SNP	859415	5	A	G	0.153	2.441581e+00	3.102667e+00	1.000000e-05	1.000000e-05	4.325483e-01	4.310806e-01	4.983953e-01
1	2L_859493_SNP	859493	9	T	C	0.233	4.607962e+00	2.616933e+00	1.000000e-05	1.000000e-05	8.027891e-02	7.735578e-02	8.674448e-02
1	2L_859539_SNP	859539	5	A	T	0.173	-2.309563e-01	2.912350e+00	1.000000e-05	1.000000e+05	9.368964e-01	8.198403e-01	8.201611e-01
1	2L_859540_SNP	859540	5	T	C	0.067	-1.051166e+00	4.419161e+00	1.000000e-05	1.000000e+05	8.123057e-01	7.127062e-01	7.132784e-01
1	2L_859546_SNP	859546	4	T	A	0.066	-1.009127e+00	4.418363e+00	1.000000e-05	1.000000e+05	8.196470e-01	7.191099e-01	7.196650e-01
1	2L_859559_SNP	859559	9	T	C	0.199	4.678038e+00	2.773699e+00	1.000000e-05	1.000000e-05	9.373737e-02	9.060640e-02	9.641556e-02
1	2L_859579_SNP	859579	13	A	G	0.359	-2.732389e+00	2.351720e+00	1.000000e-05	1.000000e+05	2.471101e-01	1.643286e-01	1.676754e-01
1	2L_859603_SNP	859603	4	C	T	0.159	2.865131e+00	3.016374e+00	1.000000e-05	1.000000e-05	3.436914e-01	3.409028e-01	3.664597e-01
1	2L_859723_SNP	859723	3	A	C	0.171	3.962601e+00	2.895051e+00	1.000000e-05	1.000000e-05	1.730968e-01	1.693725e-01	2.076054e-01
1	2L_859769_SNP	859769	5	C	T	0.067	-1.408211e+00	4.419770e+00	1.000000e-05	1.000000e+05	7.504549e-01	6.188642e-01	6.197227e-01
1	2L_859795_SNP	859795	5	G	A	0.107	7.645752e-01	3.569718e+00	1.000000e-05	1.000000e-05	8.306909e-01	8.485161e-01	8.904472e-01
1	2L_859814_SNP	859814	4	C	T	0.106	8.986158e-01	3.568672e+00	1.000000e-05	1.000000e-05	8.015305e-01	8.156477e-01	8.634923e-01
1	2L_859824_SNP	859824	6	T	C	0.094	3.653441e-01	3.789562e+00	1.000000e-05	1.000000e+05	9.233235e-01	9.958914e-01	9.958981e-01
1	2L_859983_INS	859983	14	TACT	T	0.298	4.364111e+00	2.459638e+00	1.000000e-05	1.000000e+05	7.801718e-02	2.852107e-02	3.131299e-02
1	2L_859991_SNP	859991	14	A	T	0.305	2.590113e+00	2.459609e+00	1.000000e-05	1.000000e-05	2.939852e-01	2.906891e-01	3.219973e-01
1	2L_859994_SNP	859994	12	C	T	0.301	2.307700e+00	2.453811e+00	1.000000e-05	1.000000e-05	3.484761e-01	3.457453e-01	3.881506e-01
1	2L_859996_SNP	859996	16	T	A	0.295	3.127683e+00	2.497051e+00	1.000000e-05	1.000000e+05	2.122928e-01	2.059300e-01	2.090327e-01
1	2L_860069_SNP	860069	6	G	C	0.161	1.454839e+00	3.014533e+00	1.000000e-05	1.000000e-05	6.300682e-01	6.337285e-01	6.936336e-01
1	2L_860079_SNP	860079	11	C	T	0.194	8.170305e-01	2.852190e+00	1.000000e-05	1.000000e+05	7.749180e-01	6.712702e-01	6.719600e-01
1	2L_860359_SNP	860359	21	C	A	0.254	-5.499225e-01	2.681240e+00	1.000000e-05	1.000000e+05	8.377684e-01	6.419391e-01	6.427203e-01
1	2L_860415_SNP	860415	4	T	C	0.166	5.253229e+00	2.924355e+00	1.000000e-05	1.000000e+05	7.442139e-02	6.680363e-02	7.025238e-02
1	2L_860422_SNP	860422	9	T	C	0.199	1.078086e+00	2.798567e+00	1.000000e-05	1.000000e-05	7.006072e-01	7.073204e-01	9.034360e-01
1	2L_860426_SNP	860426	9	C	G	0.199	1.078086e+00	2.798567e+00	1.000000e-05	1.000000e-05	7.006072e-01	7.073204e-01	9.034360e-01
1	2L_860447_SNP	860447	4	A	C	0.093	2.955977e+00	3.788988e+00	1.000000e-05	1.000000e-05	4.365161e-01	4.351198e-01	6.251497e-01
1	2L_860494_SNP	860494	13	G	A	0.423	-1.337483e-01	2.294829e+00	1.000000e-05	1.000000e+05	9.536002e-01	8.802571e-01	8.804611e-01
1	2L_860495_SNP	860495	0	A	G	0.077	2.652020e+00	4.054681e+00	1.000000e-05	1.000000e-05	5.140591e-01	5.142831e-01	6.873762e-01
1	2L_860518_SNP	860518	4	C	A	0.126	-2.076895e-01	3.311290e+00	1.000000e-05	1.000000e+05	9.500706e-01	8.144574e-01	8.147894e-01
1	2L_860527_MNP	860527	6	TGT	AAA	0.134	5.942201e-01	3.243030e+00	1.000000e-05	1.000000e-05	8.548618e-01	8.770258e-01	9.528960e-01
1	2L_860531_SNP	860531	7	A	G	0.074	7.542895e-01	4.228815e+00	1.000000e-05	1.000000e-05	8.586707e-01	8.816817e-01	9.117188e-01
1	2L_860533_INS	860533	6	ATTT	A	0.134	5.942201e-01	3.243030e+00	1.000000e-05	1.000000e-05	8.548618e-01	8.770258e-01	9.528960e-01
1	2L_860546_SNP	860546	2	T	G	0.163	1.278930e+00	2.951998e+00	1.000000e-05	1.000000e-05	6.654529e-01	6.705170e-01	8.695967e-01
1	2L_860552_SNP	860552	13	A	T	0.486	-5.582044e-01	2.271319e+00	1.000000e-05	1.000000e+05	8.061978e-01	6.185990e-01	6.194584e-01
1	2L_860559_DEL	860559	24	A	AAA	0.504	1.581226e+00	2.360948e+00	1.000000e-05	1.000000e+05	5.040384e-01	2.263656e-01	2.293364e-01
1	2L_860579_SNP	860579	10	A	G	0.490	1.163342e+00	2.241778e+00	1.000000e-05	1.000000e+05	6.045593e-01	4.678344e-01	4.693279e-01
1	2L_860582_SNP	860582	9	A	T	0.493	1.016085e+00	2.233853e+00	1.000000e-05	1.000000e+05	6.498607e-01	5.038121e-01	5.051325e-01
1	2L_860625_SNP	860625	4	T	C	0.073	5.852095e-01	4.226278e+00	1.000000e-05	1.000000e+05	8.900529e-01	8.809104e-01	8.811132e-01
1	2L_860633_SNP	860633	11	G	T	0.410	-1.841896e+00	2.290479e+00	1.000000e-05	1.000000e+05	4.225644e-01	2.410303e-01	2.439040e-01
1	2L_860650_SNP	860650	2	A	C	0.085	1.741381e+00	3.913056e+00	1.000000e-05	1.000000e-05	6.569397e-01	6.616454e-01	9.772483e-01
1	2L_860686_SNP	860686	11	G	A	0.097	-3.047957e-01	3.797123e+00	1.000000e-05	1.000000e+05	9.361280e-01	8.542614e-01	8.545140e-01
1	2L_860703_SNP	860703	14	A	C	0.284	-3.463672e+00	2.509488e+00	1.071433e-02	1.000000e+05	1.695422e-01	1.289981e-01	1.324984e-01
1	2L_860709_DEL	860709	17	C	CTCC	0.094	-1.837435e+00	3.930488e+00	1.000000e-05	1.000000e+05	6.408242e-01	4.216804e-01	4.234168e-01
1	2L_860719_SNP	860719	7	A	G	0.135	-1.881091e+00	3.241042e+00	1.000000e-05	1.000000e+05	5.625064e-01	5.439382e-01	5.450821e-01
1	2L_860727_SNP	860727	7	T	C	0.135	-1.881091e+00	3.241042e+00	1.000000e-05	1.000000e+05	5.625064e-01	5.439382e-01	5.450821e-01
1	2L_860732_SNP	860732	7	T	G	0.135	-1.841608e+00	3.241206e+00	1.000000e-05	1.000000e+05	5.707470e-01	5.397560e-01	5.409175e-01
1	2L_860734_SNP	860734	6	T	A	0.134	-1.774213e+00	3.239744e+00	1.000000e-05	1.000000e+05	5.847424e-01	5.640804e-01	5.651421e-01
1	2L_860751_SNP	860751	13	G	A	0.303	-3.680931e+00	2.459877e+00	2.599072e-02	1.000000e+05	1.366260e-01	8.708875e-02	9.062850e-02
1	2L_860800_SNP	860800	11	G	T	0.278	-2.382991e+00	2.503427e+00	1.000000e-05	1.000000e+05	3.426631e-01	3.085661e-01	3.109900e-01
1	2L_860839_SNP	860839	2	C	T	0.098	6.454530e-02	3.669857e+00	1.000000e-05	1.000000e+05	9.859906e-01	8.211502e-01	8.214684e-01
1	2L_860883_SNP	860883	9	G	A	0.295	2.916926e+00	2.440232e+00	1.000000e-05	1.000000e-05	2.338127e-01	2.301450e-01	3.803869e-01
1	2L_860941_SNP	860941	14	G	A	0.355	4.839929e+00	2.347293e+00	1.000000e-05	1.000000e-05	4.091816e-02	3.889124e-02	6.015110e-02
1	2L_860950_SNP	860950	10	T	G	0.338	4.819017e+00	2.339827e+00	1.000000e-05	1.000000e-05	4.114639e-02	3.911264e-02	7.147483e-02
1	2L_861037_SNP	861037	1	T	C	0.052	1.675691e+00	4.898102e+00	1.000000e-05	1.000000e-05	7.327405e-01	7.412671e-01	8.259417e-01
1	2L_861046_SNP	861046	7	T	C	0.189	8.764093e-01	2.831377e+00	1.000000e-05	1.000000e-05	7.573387e-01	7.675288e-01	8.946825e-01
1	2L_861286_SNP	861286	13	G	T	0.394	-7.080672e-01	2.339230e+00	1.000000e-05	1.000000e-05	7.625381e-01	7.731189e-01	8.647665e-01
1	2L_861376_SNP	861376	5	T	C	0.080	-1.677220e+00	4.075743e+00	1.000000e-05	1.000000e-05	6.812764e-01	6.870465e-01	7.451748e-01
1	2L_861393_SNP	861393	6	A	C	0.208	-5.276649e-01	2.727072e+00	1.000000e-05	1.000000e+05	8.468325e-01	8.149829e-01	8.153138e-01
1	2L_861429_SNP	861429	15	C	T	0.400	-1.750982e+00	2.323690e+00	1.000000e-05	1.000000e+05	4.522942e-01	3.486840e-01	3.508508e-01
1	2L_861498_SNP	861498	12	T	G	0.385	-7.642885e-01	2.319072e+00	1.000000e-05	1.000000e+05	7.421812e-01	5.157143e-01	5.169805e-01
1	2L_861740_DEL	861740	5	T	TTTG	0.060	-2.360477e+00	4.663577e+00	3.096170e-02	1.000000e+05	6.134835e-01	4.881443e-01	4.895384e-01
1	2L_861755_SNP	861755	3	C	G	0.132	2.804303e-01	3.253094e+00	1.000000e-05	1.000000e+05	9.314176e-01	8.718327e-01	8.720523e-01
1	2L_861766_SNP	861766	4	T	C	0.066	-5.279455e-01	4.415946e+00	1.000000e-05	1.000000e+05	9.049940e-01	7.846742e-01	7.850703e-01
1	2L_861803_SNP	861803	3	A	C	0.059	-4.244404e+00	4.735636e+00	2.058001e-01	1.000000e+05	3.715263e-01	1.702851e-01	1.736000e-01
1	2L_861826_SNP	861826	13	A	C	0.380	2.581325e-01	2.334134e+00	1.000000e-05	1.000000e+05	9.120872e-01	8.635125e-01	8.637476e-01
1	2L_861837_SNP	861837	1	C	A	0.065	-1.365558e+00	4.416052e+00	1.000000e-05	1.000000e+05	7.575731e-01	3.913766e-01	3.932851e-01
1	2L_861841_SNP	861841	3	C	G	0.204	-2.114927e+00	2.720434e+00	1.000000e-05	1.000000e-05	4.381178e-01	4.367505e-01	4.834041e-01
1	2L_861844_SNP	861844	4	G	A	0.199	-1.889477e+00	2.754408e+00	1.000000e-05	1.000000e-05	4.937689e-01	4.935252e-01	5.525178e-01
1	2L_862138_SNP	862138	4	G	A	0.199	5.296879e+00	2.724900e+00	1.000000e-05	1.000000e-05	5.375686e-02	5.137992e-02	5.770522e-02
1	2L_862148_SNP	862148	3	A	G	0.053	-3.605782e+00	4.968089e+00	8.746865e-02	1.000000e+05	4.690845e-01	4.618307e-01	4.633545e-01
1	2L_862155_SNP	862155	3	T	G	0.132	-2.736958e+00	3.234964e+00	3.220193e-04	1.000000e+05	3.988518e-01	3.636724e-01	3.657465e-01
1	2L_862162_SNP	862162	3	A	G	0.053	-5.063602e+00	5.006334e+00	2.141002e-01	1.000000e+05	3.134136e-01	1.670042e-01	1.703367e-01
1	2L_862237_SNP	862237	3	T	G	0.125	2.619037e+00	3.320215e+00	1.000000e-05	1.000000e-05	4.314485e-01	4.299613e-01	4.943531e-01
1	2L_862246_SNP	862246	4	A	T	0.053	9.622963e-01	4.902107e+00	1.000000e-05	1.000000e-05	8.446355e-01	8.647723e-01	9.473037e-01
1	2L_862267_SNP	862267	8	A	T	0.245	-7.165643e-01	2.588121e+00	1.000000e-05	1.000000e+05	7.822587e-01	7.376913e-01	7.381987e-01
1	2L_862288_SNP	862288	8	A	C	0.388	-2.985171e+00	2.272743e+00	1.000000e-05	1.000000e+05	1.910050e-01	1.121078e-01	1.156497e-01
1	2L_862290_SNP	862290	8	C	T	0.286	-1.604788e+00	2.460386e+00	1.000000e-05	1.000000e+05	5.152247e-01	4.419538e-01	4.435806e-01
1	2L_862297_INS	862297	4	CCA	T	0.053	9.622963e-01	4.902107e+00	1.000000e-05	1.000000e-05	8.446355e-01	8.647723e-01	9.473037e-01
1	2L_862535_SNP	862535	12	G	A	0.245	-2.081063e+00	2.630361e+00	1.000000e-05	1.000000e+05	4.300776e-01	2.634260e-01	2.661500e-01
1	2L_862539_SNP	862539	10	A	T	0.248	-3.323802e+00	2.592954e+00	2.334300e-02	1.000000e+05	2.018439e-01	1.203591e-01	1.238841e-01
1	2L_862542_SNP	862542	4	C	T	0.073	-7.274787e+00	4.300881e+00	3.777177e-01	1.000000e+05	9.279739e-02	9.279652e-02	9.634537e-02
1	2L_862550_SNP	862550	10	A	G	0.248	-2.612273e+00	2.593633e+00	1.000000e-05	1.000000e+05	3.154458e-01	1.928986e-01	1.960822e-01
1	2L_862764_SNP	862764	3	G	C	0.059	-1.633453e+00	4.635672e+00	1.000000e-05	1.000000e-05	7.250519e-01	7.331121e-01	8.955962e-01
1	2L_862797_SNP	862797	8	G	A	0.129	-1.807591e+00	3.316573e+00	1.000000e-05	1.000000e-05	5.865402e-01	5.887351e-01	6.028665e-01
1	2L_862863_SNP	862863	10	A	G	0.062	-3.456434e+00	4.700120e+00	8.643126e-02	1.000000e+05	4.632336e-01	3.123071e-01	3.147066e-01
1	2L_862884_SNP	862884	9	A	G	0.055	-2.835532e+00	4.947614e+00	5.015664e-02	1.000000e+05	5.674164e-01	4.036941e-01	4.055315e-01
1	2L_862896_SNP	862896	6	A	G	0.054	-3.703507e+00	4.997453e+00	1.327822e-01	1.000000e+05	4.597890e-01	2.944621e-01	2.969789e-01
1	2L_862929_SNP	862929	13	G	A	0.070	-2.366526e+00	4.454896e+00	1.218807e-02	1.000000e+05	5.960423e-01	5.026188e-01	5.039448e-01
1	2L_862947_SNP	862947	18	G	T	0.307	-1.691033e+00	2.507641e+00	1.000000e-05	1.000000e+05	5.011118e-01	3.284076e-01	3.307028e-01
1	2L_862959_SNP	862959	13	A	C	0.169	3.671439e-01	3.037127e+00	1.000000e-05	1.000000e+05	9.039416e-01	8.718514e-01	8.720709e-01
1	2L_862989_SNP	862989	10	C	T	0.214	-9.284322e-01	2.734240e+00	1.000000e-05	1.000000e+05	7.346584e-01	5.717337e-01	5.727653e-01
1	2L_862992_SNP	862992	15	T	A	0.193	-1.716456e+00	2.898155e+00	1.000000e-05	1.000000e+05	5.545576e-01	4.105469e-01	4.123454e-01
1	2L_862995_SNP	862995	8	A	G	0.109	-2.500597e+00	3.573149e+00	7.911150e-04	1.000000e+05	4.851031e-01	3.708078e-01	3.728386e-01
1	2L_863202_SNP	863202	13	G	A	0.324	-3.629933e+00	2.427068e+00	2.926795e-02	1.000000e+05	1.368303e-01	8.143586e-02	8.496030e-02
1	2L_863424_SNP	863424	19	T	C	0.199	-1.398327e+00	2.900770e+00	1.000000e-05	1.000000e+05	6.304611e-01	6.071944e-01	6.080937e-01
1	2L_863436_SNP	863436	5	A	G	0.107	2.428346e+00	3.607408e+00	1.000000e-05	1.000000e-05	5.018707e-01	5.018098e-01	6.130827e-01
1	2L_863451_SNP	863451	15	G	A	0.271	-1.678306e+00	2.563052e+00	1.000000e-05	1.000000e+05	5.135812e-01	4.635209e-01	4.650362e-01
1	2L_863637_SNP	863637	10	T	G	0.062	-6.178972e+00	4.737529e+00	2.480861e-01	3.888652e-01	1.941163e-01	2.138233e-01	2.216334e-01
1	2L_863640_SNP	863640	9	C	G	0.062	3.472486e+00	4.637366e+00	1.000000e-05	1.000000e-05	4.551315e-01	4.540842e-01	7.314746e-01
1	2L_863901_SNP	863901	12	T	C	0.175	4.768036e+00	2.947079e+00	1.000000e-05	1.000000e-05	1.077606e-01	1.044528e-01	2.264742e-01
1	2L_863919_SNP	863919	5	T	C	0.133	4.488696e+00	3.223107e+00	1.000000e-05	1.000000e-05	1.657561e-01	1.620507e-01	3.576617e-01
1	2L_864036_SNP	864036	11	G	T	0.222	-4.782007e+00	2.701696e+00	9.065896e-02	1.699438e-01	7.873175e-02	7.915956e-02	1.321829e-01
1	2L_864108_SNP	864108	10	G	C	0.234	-4.545749e+00	2.635772e+00	8.375572e-02	1.713015e-01	8.662577e-02	8.697959e-02	1.273659e-01
1	2L_864126_SNP	864126	12	G	A	0.245	-3.331807e+00	2.621833e+00	2.960287e-02	9.685086e-02	2.057437e-01	2.050285e-01	2.167315e-01
1	2L_864148_SNP	864148	13	G	T	0.232	-2.799261e+00	2.681762e+00	1.000000e-05	1.000000e+05	2.982286e-01	2.682976e-01	2.709890e-01
1	2L_864154_SNP	864154	13	C	G	0.239	-2.694467e+00	2.652146e+00	1.000000e-05	1.000000e+05	3.112641e-01	2.980798e-01	3.005727e-01
1	2L_864222_SNP	864222	15	T	A	0.221	1.475431e+00	2.762538e+00	1.000000e-05	1.000000e-05	5.940628e-01	5.964936e-01	6.733848e-01
1	2L_864342_SNP	864342	11	T	G	0.472	1.203316e+00	2.268822e+00	1.000000e-05	1.000000e-05	5.966292e-01	5.991419e-01	6.957726e-01
1	2L_864376_SNP	864376	13	T	A	0.472	1.460214e+00	2.289372e+00	1.000000e-05	1.000000e-05	5.245487e-01	5.250277e-01	6.438752e-01
1	2L_864378_SNP	864378	15	T	A	0.479	9.232153e-01	2.307108e+00	1.000000e-05	1.000000e-05	6.895996e-01	6.957640e-01	8.314796e-01
1	2L_864390_SNP	864390	11	A	C	0.507	9.477172e-01	2.265585e+00	1.000000e-05	1.000000e-05	6.763108e-01	6.818534e-01	9.554937e-01
1	2L_864394_SNP	864394	15	G	T	0.471	1.257538e+00	2.306767e+00	1.000000e-05	1.000000e-05	5.864481e-01	5.886402e-01	6.494705e-01
1	2L_864515_SNP	864515	10	G	A	0.207	-3.035599e+00	2.761274e+00	1.000000e-05	1.000000e-05	2.733548e-01	2.698998e-01	3.786527e-01
1	2L_864710_SNP	864710	10	G	A	0.083	-6.064872e-01	4.067164e+00	1.000000e-05	1.000000e-05	8.816582e-01	9.113844e-01	9.361523e-01
1	2L_864765_SNP	864765	3	G	A	0.086	-2.797699e+00	3.913765e+00	1.198168e-02	1.000000e+05	4.758069e-01	4.679195e-01	4.694126e-01
1	2L_864797_SNP	864797	15	A	G	0.336	-1.635360e+00	2.426908e+00	1.000000e-05	1.000000e+05	5.014332e-01	4.381354e-01	4.397826e-01
1	2L_864824_SNP	864824	16	C	T	0.424	-3.899997e+00	2.310323e+00	1.000000e-05	1.000000e+05	9.344764e-02	8.599502e-02	8.953232e-02
1	2L_864833_SNP	864833	3	C	T	0.118	-2.374136e+00	3.388820e+00	1.000000e-05	1.000000e+05	4.846369e-01	3.584026e-01	3.605091e-01
1	2L_864847_SNP	864847	7	G	A	0.169	-1.036644e+00	2.972226e+00	1.000000e-05	1.000000e+05	7.277394e-01	5.333450e-01	5.345339e-01
1	2L_864852_SNP	864852	3	A	T	0.079	-3.794421e+00	4.079906e+00	6.595309e-02	1.000000e+05	3.538320e-01	3.564737e-01	3.585921e-01
1	2L_864858_SNP	864858	13	G	C	0.113	4.801034e-01	3.587754e+00	1.000000e-05	1.000000e+05	8.937241e-01	9.028749e-01	9.030384e-01
1	2L_864863_SNP	864863	7	A	G	0.162	-1.027513e+00	3.022257e+00	1.000000e-05	1.000000e+05	7.343395e-01	5.343476e-01	5.355322e-01
1	2L_864899_SNP	864899	4	C	G	0.073	-4.167907e+00	4.263664e+00	9.356415e-02	1.044171e-01	3.298546e-01	3.472473e-01	3.642935e-01
1	2L_864910_SNP	864910	10	T	G	0.110	9.882262e-01	3.580286e+00	1.000000e-05	1.000000e-05	7.829086e-01	7.951857e-01	9.386729e-01
1	2L_865006_SNP	865006	16	T	C	0.237	-2.982964e+00	2.684686e+00	1.000000e-05	1.000000e+05	2.682783e-01	2.479602e-01	2.507877e-01
1	2L_865046_SNP	865046	14	T	A	0.142	4.086255e-02	3.269248e+00	1.000000e-05	1.000000e+05	9.900438e-01	9.781449e-01	9.781809e-01
1	2L_865066_SNP	865066	3	A	G	0.092	-2.092643e+00	3.787386e+00	1.000000e-05	1.000000e-05	5.813970e-01	5.834345e-01	6.043403e-01
1	2L_865082_SNP	865082	6	A	T	0.114	-3.040573e+00	3.519115e+00	5.789454e-02	1.000000e+05	3.889403e-01	1.923624e-01	1.955493e-01
1	2L_865138_SNP	865138	9	G	A	0.151	-3.147579e+00	3.115439e+00	6.613338e-03	2.201928e-02	3.139494e-01	3.120901e-01	3.982535e-01
1	2L_865156_SNP	865156	7	T	G	0.074	1.868612e+00	4.235861e+00	1.000000e-05	1.000000e-05	6.597378e-01	6.645597e-01	8.482608e-01
1	2L_865193_SNP	865193	9	A	C	0.390	-4.629424e+00	2.269855e+00	8.902001e-03	5.486361e-02	4.312964e-02	4.112768e-02	6.749645e-02
1	2L_865198_SNP	865198	1	T	C	0.104	-1.563171e+00	3.565080e+00	1.000000e-05	1.000000e+05	6.616702e-01	6.145538e-01	6.154272e-01
1	2L_865230_SNP	865230	13	G	A	0.458	-3.812104e+00	2.278219e+00	3.978492e-04	1.000000e+05	9.632861e-02	6.959388e-02	7.306171e-02
1	2L_865285_SNP	865285	0	C	T	0.097	-9.728610e-01	3.669905e+00	1.000000e-05	1.000000e+05	7.912981e-01	7.038623e-01	7.044585e-01
1	2L_865454_SNP	865454	1	G	A	0.084	-1.890930e+00	3.923224e+00	1.000000e-05	1.000000e+05	6.305109e-01	5.700779e-01	5.711160e-01
1	2L_865576_SNP	865576	1	T	G	0.117	-3.306077e+00	3.385736e+00	6.637292e-03	1.000000e+05	3.303820e-01	3.189207e-01	3.212771e-01
1	2L_865612_DEL	865612	13	T	TT	0.366	-3.121291e+00	2.336957e+00	1.000000e-05	1.000000e-05	1.836693e-01	1.799283e-01	3.463463e-01
1	2L_865641_SNP	865641	11	G	C	0.438	4.676680e+00	2.246234e+00	1.000000e-05	1.000000e-05	3.901763e-02	3.704866e-02	4.462922e-02
1	2L_865643_SNP	865643	12	T	G	0.441	4.559315e+00	2.254343e+00	1.000000e-05	1.000000e-05	4.488266e-02	4.274029e-02	5.073245e-02
1	2L_865645_DEL	865645	13	TAATAGAGAGTAATTGTAGA	T	0.444	4.654914e+00	2.262275e+00	1.000000e-05	1.000000e-05	4.133457e-02	3.929519e-02	4.256173e-02
1	2L_865665_INS	865665	14	G	GC	0.447	4.253913e+00	2.270194e+00	1.000000e-05	1.000000e-05	6.287614e-02	6.028784e-02	1.262492e-01
1	2L_865668_SNP	865668	14	A	T	0.447	4.253913e+00	2.270194e+00	1.000000e-05	1.000000e-05	6.287614e-02	6.028784e-02	1.262492e-01
1	2L_865670_DEL	865670	17	AG	A	0.457	4.693061e+00	2.279653e+00	1.000000e-05	1.000000e-05	4.123257e-02	3.919624e-02	1.034629e-01
1	2L_865697_SNP	865697	13	T	C	0.169	-1.024545e+00	3.025000e+00	1.000000e-05	1.000000e-05	7.353088e-01	7.439964e-01	7.458003e-01
1	2L_865698_SNP	865698	13	G	T	0.169	-1.024545e+00	3.025000e+00	1.000000e-05	1.000000e-05	7.353088e-01	7.439964e-01	7.458003e-01
1	2L_865701_SNP	865701	4	C	G	0.066	-3.781610e+00	4.454572e+00	7.712186e-02	8.395896e-02	3.972564e-01	4.173206e-01	5.130815e-01
1	2L_865702_SNP	865702	11	A	G	0.090	1.789124e+00	3.921458e+00	1.000000e-05	1.000000e-05	6.488690e-01	6.532476e-01	7.710217e-01
1	2L_865707_SNP	865707	11	G	A	0.090	-3.827711e-02	3.927489e+00	1.000000e-05	1.000000e+05	9.922368e-01	7.649839e-01	7.654251e-01
1	2L_865733_SNP	865733	10	A	C	0.097	7.461280e-01	3.794373e+00	1.000000e-05	1.000000e-05	8.443714e-01	8.644600e-01	9.872268e-01
1	2L_865852_SNP	865852	12	G	C	0.140	-1.545454e+00	3.256617e+00	1.000000e-05	1.000000e-05	6.357831e-01	6.396556e-01	6.431645e-01
1	2L_865854_SNP	865854	2	G	C	0.105	-2.814949e+00	3.568936e+00	1.000000e-05	1.000000e+05	4.314947e-01	3.740654e-01	3.760765e-01
1	2L_865856_SNP	865856	11	G	C	0.514	-5.015249e+00	2.229552e+00	3.647395e-02	1.000000e+05	2.592085e-02	1.956985e-02	2.200036e-02
1	2L_865860_SNP	865860	0	T	C	0.116	-2.602629e+00	3.381435e+00	1.000000e-05	1.000000e-05	4.426831e-01	4.413997e-01	4.651159e-01
1	2L_865955_SNP	865955	0	A	G	0.084	-3.777265e+00	3.928003e+00	5.532882e-02	1.000000e+05	3.377653e-01	2.846954e-01	2.872771e-01
1	2L_866019_SNP	866019	10	C	A	0.338	-5.718228e+00	2.331363e+00	6.263688e-02	1.321424e-01	1.530843e-02	1.464717e-02	1.898883e-02
1	2L_866045_SNP	866045	4	T	C	0.172	-2.734035e+00	2.900705e+00	1.000000e-05	1.000000e+05	3.474110e-01	2.524262e-01	2.552239e-01
1	2L_866072_SNP	866072	5	G	A	0.167	-2.690129e+00	2.948419e+00	1.000000e-05	1.000000e+05	3.630044e-01	2.756730e-01	2.783149e-01
1	2L_866093_SNP	866093	11	G	A	0.493	-6.969514e+00	2.225134e+00	9.757186e-01	1.000000e+05	2.081915e-03	6.881216e-04	1.082122e-03
1	2L_866235_SNP	866235	6	A	G	0.121	-3.784305e+00	3.406123e+00	4.833676e-02	1.000000e+05	2.683098e-01	2.271913e-01	2.301566e-01
1	2L_866268_SNP	866268	5	G	A	0.153	-4.122586e+00	3.047571e+00	5.375229e-02	1.000000e+05	1.781459e-01	1.670800e-01	1.704121e-01
1	2L_866290_SNP	866290	14	A	C	0.156	2.048698e-01	3.134608e+00	1.000000e-05	1.000000e+05	9.479753e-01	9.483976e-01	9.484830e-01
1	2L_866401_SNP	866401	8	T	C	0.204	-3.124327e+00	2.752921e+00	1.272441e-02	1.000000e+05	2.581982e-01	1.739565e-01	1.772511e-01
1	2L_866528_SNP	866528	15	A	G	0.193	-2.009543e+00	2.889895e+00	1.000000e-05	1.000000e+05	4.878858e-01	4.150895e-01	4.168625e-01
1	2L_866578_SNP	866578	13	A	G	0.211	-2.070841e+00	2.777944e+00	1.000000e-05	1.000000e+05	4.571460e-01	3.601725e-01	3.622680e-01
1	2L_866592_SNP	866592	11	T	A	0.410	4.697910e+00	2.256418e+00	1.000000e-05	1.000000e+05	3.901650e-02	1.398810e-02	1.609962e-02
1	2L_866605_SNP	866605	15	G	C	0.214	-2.103444e+00	2.782784e+00	1.000000e-05	1.000000e+05	4.508924e-01	3.501574e-01	3.523150e-01
1	2L_866666_SNP	866666	14	A	T	0.191	-1.754160e+00	2.888552e+00	1.000000e-05	1.000000e+05	5.445711e-01	4.482352e-01	4.498290e-01
1	2L_866670_SNP	866670	16	T	C	0.201	-2.293450e+00	2.855538e+00	1.000000e-05	1.000000e+05	4.231372e-01	2.964554e-01	2.989591e-01
1	2L_866671_SNP	866671	14	C	T	0.199	-1.613164e+00	2.851913e+00	1.000000e-05	1.000000e+05	5.724708e-01	4.572272e-01	4.587744e-01
1	2L_866690_SNP	866690	17	C	T	0.181	-3.190638e+00	2.999152e+00	2.130390e-02	1.000000e+05	2.890854e-01	2.503215e-01	2.531333e-01
1	2L_866694_SNP	866694	14	C	A	0.191	-2.778449e+00	2.892815e+00	1.000000e-05	1.000000e+05	3.383462e-01	2.547027e-01	2.574851e-01
1	2L_866700_SNP	866700	15	G	C	0.200	-2.359374e+00	2.859836e+00	1.000000e-05	1.000000e+05	4.106626e-01	2.865663e-01	2.891356e-01
1	2L_866723_SNP	866723	3	G	A	0.053	9.544599e-01	4.901171e+00	1.000000e-05	1.000000e-05	8.458556e-01	8.662175e-01	9.540811e-01
1	2L_866742_SNP	866742	15	C	G	0.207	-1.691138e+00	2.822668e+00	1.000000e-05	1.000000e+05	5.499798e-01	5.309410e-01	5.321402e-01
1	2L_866746_SNP	866746	14	T	C	0.206	-1.763410e+00	2.819932e+00	1.000000e-05	1.000000e+05	5.326871e-01	5.072931e-01	5.085975e-01
1	2L_866751_SNP	866751	15	G	A	0.207	-1.691138e+00	2.822668e+00	1.000000e-05	1.000000e+05	5.499798e-01	5.309410e-01	5.321402e-01
1	2L_866755_SNP	866755	15	T	A	0.207	-1.691138e+00	2.822668e+00	1.000000e-05	1.000000e+05	5.499798e-01	5.309410e-01	5.321402e-01
1	2L_866759_SNP	866759	16	C	T	0.201	-1.693879e+00	2.865896e+00	1.000000e-05	1.000000e+05	5.553669e-01	5.435526e-01	5.446981e-01
1	2L_866790_SNP	866790	16	C	G	0.403	3.892829e+00	2.312987e+00	1.000000e-05	1.000000e+05	9.442201e-02	5.361110e-02	5.693124e-02
1	2L_867003_SNP	867003	5	T	C	0.073	-2.814718e+00	4.233552e+00	9.186520e-03	1.000000e-05	5.071478e-01	5.110666e-01	5.139732e-01
1	2L_867056_SNP	867056	15	G	A	0.250	-2.419561e+00	2.639941e+00	1.000000e-05	1.000000e-05	3.608457e-01	3.582713e-01	3.629685e-01
1	2L_867065_SNP	867065	20	C	T	0.148	-2.547124e+00	3.271335e+00	1.000000e-05	1.000000e-05	4.374145e-01	4.360345e-01	4.667066e-01
1	2L_867083_SNP	867083	21	C	A	0.239	-4.623458e+00	2.738305e+00	4.697373e-02	8.534259e-02	9.337783e-02	9.241703e-02	1.122017e-01
1	2L_867370_SNP	867370	4	T	A	0.053	-1.054980e+00	4.908269e+00	1.000000e-05	1.000000e+05	8.301028e-01	7.796622e-01	7.800696e-01
1	2L_867465_SNP	867465	9	T	C	0.116	3.796052e-01	3.485058e+00	1.000000e-05	1.000000e-05	9.134067e-01	9.660586e-01	9.789982e-01
1	2L_867576_SNP	867576	4	C	T	0.053	-1.054980e+00	4.908269e+00	1.000000e-05	1.000000e+05	8.301028e-01	7.796622e-01	7.800696e-01
1	2L_867672_SNP	867672	3	T	C	0.105	9.225589e-01	3.570479e+00	1.000000e-05	1.000000e-05	7.964592e-01	8.100426e-01	9.039717e-01
1	2L_868058_SNP	868058	14	C	T	0.149	-1.067550e+00	3.196674e+00	1.000000e-05	1.000000e+05	7.388727e-01	7.311003e-01	7.316243e-01
1	2L_868382_DEL	868382	10	T	TGT	0.228	-3.065359e+00	2.677863e+00	1.000000e-05	1.000000e-05	2.541314e-01	2.505573e-01	6.313782e-01
1	2L_868437_INS	868437	14	AAAGA	A	0.262	-2.071549e+00	2.577862e+00	1.000000e-05	1.000000e+05	4.228876e-01	3.957976e-01	3.976804e-01
1	2L_868522_SNP	868522	10	A	C	0.462	1.599065e+00	2.245630e+00	1.000000e-05	1.000000e+05	4.775075e-01	4.765137e-01	4.779641e-01
1	2L_868553_SNP	868553	11	A	T	0.132	-1.906648e+00	3.321966e+00	1.000000e-05	1.000000e-05	5.668488e-01	5.684568e-01	5.868970e-01
1	2L_868584_SNP	868584	12	T	G	0.510	-6.373267e-01	2.256855e+00	1.000000e-05	1.000000e+05	7.780241e-01	7.429898e-01	7.434839e-01
1	2L_868606_SNP	868606	9	A	C	0.336	9.276449e-01	2.367035e+00	1.000000e-05	1.000000e-05	6.956798e-01	7.021433e-01	8.302221e-01
1	2L_868793_SNP	868793	11	T	C	0.132	-1.906648e+00	3.321966e+00	1.000000e-05	1.000000e-05	5.668488e-01	5.684568e-01	5.868970e-01
1	2L_868847_SNP	868847	14	T	C	0.418	4.220791e+00	2.286356e+00	1.000000e-05	1.000000e-05	6.682597e-02	6.415432e-02	7.558619e-02
1	2L_869132_SNP	869132	13	A	G	0.359	3.394625e+00	2.358975e+00	1.000000e-05	1.000000e+05	1.521994e-01	1.408591e-01	1.443160e-01
1	2L_869167_SNP	869167	9	G	A	0.349	3.491648e+00	2.335697e+00	1.000000e-05	1.000000e+05	1.370121e-01	1.267093e-01	1.302168e-01
1	2L_869315_SNP	869315	13	C	A	0.162	-1.247334e+00	3.082641e+00	1.000000e-05	1.000000e+05	6.863172e-01	6.269662e-01	6.277970e-01
1	2L_869336_SNP	869336	12	T	G	0.161	-5.429433e-01	3.076873e+00	1.000000e-05	1.000000e+05	8.601679e-01	8.674228e-01	8.676505e-01
1	2L_869360_SNP	869360	13	A	G	0.148	-8.430373e-01	3.194952e+00	1.000000e-05	1.000000e-05	7.922411e-01	8.054001e-01	8.225115e-01
1	2L_869438_SNP	869438	9	T	C	0.404	-1.572551e-01	2.275962e+00	1.000000e-05	1.000000e+05	9.450057e-01	9.451296e-01	9.452205e-01
1	2L_869447_SNP	869447	6	A	G	0.221	1.597470e+00	2.663182e+00	1.000000e-05	1.000000e+05	5.495093e-01	4.980718e-01	4.994189e-01
1	2L_869540_SNP	869540	13	G	C	0.162	-5.375033e-01	3.079668e+00	1.000000e-05	1.000000e+05	8.616789e-01	8.785672e-01	8.787744e-01
1	2L_869663_SNP	869663	5	T	C	0.480	-2.123309e+00	2.203669e+00	1.000000e-05	1.000000e+05	3.368102e-01	3.210024e-01	3.233453e-01
1	2L_869785_SNP	869785	12	A	G	0.161	-5.429433e-01	3.076873e+00	1.000000e-05	1.000000e+05	8.601679e-01	8.674228e-01	8.676505e-01
1	2L_869795_SNP	869795	13	G	A	0.127	4.626195e-01	3.419215e+00	1.000000e-05	1.000000e+05	8.925538e-01	9.034919e-01	9.036543e-01
1	2L_869796_SNP	869796	7	A	G	0.338	3.529118e+00	2.355300e+00	1.000000e-05	1.000000e-05	1.361104e-01	1.325484e-01	1.642093e-01
1	2L_869901_DEL	869901	13	T	TT	0.169	-3.524867e-01	3.029425e+00	1.000000e-05	1.000000e+05	9.075253e-01	8.884581e-01	8.886473e-01
1	2L_869912_SNP	869912	13	T	C	0.162	4.993373e-02	3.083468e+00	1.000000e-05	1.000000e+05	9.871008e-01	9.843274e-01	9.843532e-01
1	2L_869935_SNP	869935	2	A	C	0.059	-5.776100e+00	4.777033e+00	3.448757e-01	1.000000e+05	2.284866e-01	1.518035e-01	1.552125e-01
1	2L_869954_SNP	869954	14	G	T	0.170	-4.282563e-01	3.031034e+00	1.000000e-05	1.000000e+05	8.878275e-01	8.979949e-01	8.981670e-01
1	2L_869972_SNP	869972	13	C	T	0.162	-1.922850e-02	3.083012e+00	1.000000e-05	1.000000e+05	9.950319e-01	9.936361e-01	9.936466e-01
1	2L_870001_INS	870001	22	T	TTTT	0.481	2.739400e+00	2.340879e+00	1.000000e-05	1.000000e-05	2.437342e-01	2.401080e-01	6.303801e-01
1	2L_870004_SNP	870004	14	C	T	0.170	-4.648828e-01	3.031828e+00	1.000000e-05	1.000000e+05	8.783381e-01	8.518808e-01	8.521380e-01
1	2L_870046_SNP	870046	10	G	C	0.297	5.832463e+00	2.448113e+00	1.000000e-05	1.000000e-05	1.843504e-02	1.723512e-02	2.139693e-02
1	2L_870126_SNP	870126	22	G	A	0.158	4.554559e+00	3.239143e+00	1.000000e-05	1.000000e-05	1.617354e-01	1.580430e-01	2.600980e-01
1	2L_870199_SNP	870199	13	C	T	0.486	-1.827255e+00	2.266860e+00	1.000000e-05	1.000000e+05	4.214600e-01	2.799600e-01	2.825733e-01
1	2L_870219_SNP	870219	16	G	A	0.302	4.594334e+00	2.495975e+00	1.000000e-05	1.000000e-05	6.761576e-02	6.492799e-02	9.416881e-02
1	2L_870223_SNP	870223	20	G	A	0.459	2.534636e+00	2.328109e+00	1.000000e-05	1.000000e+05	2.780050e-01	2.579085e-01	2.606695e-01
1	2L_870240_SNP	870240	19	T	C	0.309	5.071925e+00	2.495638e+00	1.000000e-05	1.000000e+05	4.386286e-02	4.145011e-02	4.457596e-02
1	2L_870266_SNP	870266	18	T	A	0.299	4.340783e+00	2.525100e+00	1.000000e-05	1.000000e+05	8.764038e-02	7.776259e-02	8.127331e-02
1	2L_870292_SNP	870292	14	C	T	0.149	-1.549410e+00	3.205194e+00	1.000000e-05	1.000000e+05	6.295032e-01	3.486948e-01	3.508615e-01
1	2L_870306_SNP	870306	14	G	A	0.149	-1.846376e+00	3.198530e+00	1.000000e-05	1.000000e+05	5.646194e-01	5.297746e-01	5.309788e-01
1	2L_870318_SNP	870318	17	C	G	0.130	-1.511765e-01	3.420297e+00	1.000000e-05	1.000000e+05	9.648031e-01	9.100411e-01	9.101920e-01
1	2L_870326_SNP	870326	16	T	A	0.144	-1.355942e+00	3.275092e+00	1.000000e-05	1.000000e+05	6.794457e-01	3.507333e-01	3.528873e-01
1	2L_870334_SNP	870334	7	A	C	0.297	6.022937e+00	2.413478e+00	1.000000e-05	1.000000e-05	1.364459e-02	1.267647e-02	1.879714e-02
1	2L_870395_SNP	870395	10	T	A	0.483	3.238765e+00	2.228794e+00	1.000000e-05	1.000000e-05	1.482443e-01	1.446099e-01	2.233713e-01
1	2L_870456_SNP	870456	8	A	C	0.497	3.339419e+00	2.212326e+00	1.000000e-05	1.000000e-05	1.332570e-01	1.297150e-01	1.718287e-01
1	2L_870873_SNP	870873	3	G	A	0.480	-2.841930e+00	2.190697e+00	1.000000e-05	1.000000e-05	1.965033e-01	1.927580e-01	2.314153e-01
1	2L_871008_SNP	871008	12	C	A	0.154	-2.365635e+00	3.133143e+00	1.000000e-05	1.000000e+05	4.513959e-01	3.972218e-01	3.990964e-01
1	2L_871031_SNP	871031	8	G	A	0.429	-5.235328e+00	2.222879e+00	1.000000e-05	9.239853e-03	1.979004e-02	1.852649e-02	2.944358e-02
1	2L_871153_SNP	871153	3	C	A	0.059	-2.332863e+00	4.658587e+00	1.000000e-05	1.000000e+05	6.172600e-01	5.582990e-01	5.593839e-01
1	2L_871210_SNP	871210	15	C	A	0.157	-3.576507e-01	3.142532e+00	1.000000e-05	1.000000e+05	9.095388e-01	8.351815e-01	8.354713e-01
1	2L_871303_SNP	871303	14	G	T	0.163	-8.279663e-01	3.086372e+00	1.000000e-05	1.000000e+05	7.888589e-01	7.712613e-01	7.716878e-01
1	2L_871527_INS	871527	14	TC	T	0.163	-1.969982e+00	3.078847e+00	1.000000e-05	1.000000e+05	5.232372e-01	4.983049e-01	4.996509e-01
1	2L_871605_DEL	871605	8	A	AACA	0.381	-3.812127e+00	2.294448e+00	1.000000e-05	1.000000e-05	9.868279e-02	9.548512e-02	3.419190e-01
1	2L_871630_SNP	871630	6	A	T	0.081	-5.339800e+00	4.109402e+00	1.371257e-01	1.928448e-01	1.957705e-01	2.065182e-01	3.068137e-01
1	2L_871754_SNP	871754	1	T	G	0.052	-4.187657e+00	4.975151e+00	1.192770e-01	1.000000e+05	4.012700e-01	4.114446e-01	4.132381e-01
1	2L_871836_SNP	871836	9	A	C	0.123	2.798936e-01	3.400985e+00	1.000000e-05	1.000000e+05	9.345182e-01	9.421765e-01	9.422723e-01
1	2L_871887_SNP	871887	7	G	A	0.365	6.573725e-01	2.336903e+00	1.000000e-05	1.000000e-05	7.788623e-01	7.907792e-01	9.491363e-01
1	2L_871890_SNP	871890	8	C	T	0.367	6.710529e-01	2.341510e+00	1.000000e-05	1.000000e-05	7.748167e-01	7.863857e-01	9.166018e-01
1	2L_871902_SNP	871902	7	G	T	0.351	1.151851e+00	2.363087e+00	1.000000e-05	1.000000e-05	6.266524e-01	6.301882e-01	9.139786e-01
1	2L_871917_SNP	871917	8	G	A	0.293	2.470338e+00	2.464292e+00	1.000000e-05	1.000000e-05	3.177179e-01	3.146427e-01	3.827934e-01
1	2L_871971_SNP	871971	4	A	T	0.371	6.592060e-01	2.304764e+00	1.000000e-05	1.000000e-05	7.752531e-01	7.868590e-01	9.445321e-01
1	2L_872007_SNP	872007	10	A	G	0.124	-2.123051e-01	3.419272e+00	1.000000e-05	1.000000e+05	9.505722e-01	9.260188e-01	9.261421e-01
1	2L_872073_SNP	872073	16	A	C	0.079	4.716141e+00	4.228685e+00	1.000000e-05	1.000000e-05	2.664934e-01	2.629925e-01	3.048853e-01
1	2L_872076_SNP	872076	8	T	C	0.129	9.989858e-02	3.323824e+00	1.000000e-05	1.000000e+05	9.760624e-01	9.977787e-01	9.977824e-01
1	2L_872107_SNP	872107	11	T	C	0.118	-9.744679e-01	3.487671e+00	1.000000e-05	1.000000e+05	7.803149e-01	7.679185e-01	7.683528e-01
1	2L_872239_SNP	872239	6	A	G	0.081	2.626577e+00	4.058053e+00	1.000000e-05	1.000000e-05	5.184461e-01	5.187757e-01	5.828763e-01
1	2L_872512_SNP	872512	7	G	T	0.216	1.586413e+00	2.807490e+00	1.000000e-05	1.000000e-05	5.728629e-01	5.746457e-01	7.674633e-01
1	2L_872899_SNP	872899	5	A	T	0.160	2.489441e+00	3.009757e+00	1.000000e-05	1.000000e-05	4.094636e-01	4.076023e-01	4.684362e-01
1	2L_873155_SNP	873155	4	A	G	0.411	-6.093211e+00	2.184784e+00	8.508520e-02	2.062762e-01	5.964968e-03	5.635296e-03	8.683309e-03
1	2L_873388_SNP	873388	8	T	A	0.068	5.029923e+00	4.422924e+00	1.000000e-05	1.000000e-05	2.572278e-01	2.536709e-01	3.749853e-01
1	2L_873868_SNP	873868	10	A	G	0.221	1.398796e+00	2.700114e+00	1.000000e-05	1.000000e+05	6.051762e-01	5.814204e-01	5.824146e-01
1	2L_874331_SNP	874331	9	G	A	0.096	1.069450e+00	3.795353e+00	1.000000e-05	1.000000e-05	7.784964e-01	7.903814e-01	9.519921e-01
1	2L_874377_SNP	874377	12	C	T	0.133	-1.332363e+00	3.323492e+00	1.000000e-05	1.000000e+05	6.890622e-01	5.809628e-01	5.819588e-01
1	2L_874409_SNP	874409	5	G	T	0.120	1.371191e+00	3.408827e+00	1.000000e-05	1.000000e-05	6.880672e-01	6.941578e-01	8.549463e-01
1	2L_874446_INS	874446	15	CAATG	C	0.071	2.115699e-01	4.429797e+00	1.000000e-05	1.000000e+05	9.619697e-01	8.946229e-01	8.948010e-01
1	2L_874461_SNP	874461	10	T	A	0.193	1.825835e+00	2.841564e+00	1.000000e-05	1.000000e-05	5.214867e-01	5.218904e-01	9.287841e-01
1	2L_874503_SNP	874503	14	T	G	0.227	2.391107e+00	2.711195e+00	1.000000e-05	1.000000e-05	3.792028e-01	3.768793e-01	5.756791e-01
1	2L_874721_SNP	874721	9	A	T	0.096	6.170233e-01	3.805303e+00	1.000000e-05	1.000000e-05	8.714044e-01	8.977254e-01	9.804830e-01
1	2L_874854_SNP	874854	14	C	T	0.135	1.993210e+00	3.324844e+00	1.000000e-05	1.000000e-05	5.497389e-01	5.508698e-01	6.658934e-01
1	2L_874877_SNP	874877	3	T	C	0.053	9.544599e-01	4.901171e+00	1.000000e-05	1.000000e-05	8.458556e-01	8.662175e-01	9.540811e-01
1	2L_874916_SNP	874916	11	T	G	0.132	1.950660e+00	3.319461e+00	1.000000e-05	1.000000e-05	5.576435e-01	5.589912e-01	6.873981e-01
1	2L_874970_SNP	874970	9	T	C	0.096	7.015712e-01	3.795791e+00	1.000000e-05	1.000000e-05	8.536098e-01	8.755071e-01	9.923795e-01
1	2L_874978_SNP	874978	13	T	A	0.176	-5.737423e-01	2.978332e+00	1.000000e-05	1.000000e+05	8.474990e-01	7.943801e-01	7.947549e-01
1	2L_874986_SNP	874986	13	C	T	0.148	2.792597e-01	3.194456e+00	1.000000e-05	1.000000e+05	9.304526e-01	9.215415e-01	9.216725e-01
1	2L_874991_SNP	874991	13	C	T	0.176	-5.737423e-01	2.978332e+00	1.000000e-05	1.000000e+05	8.474990e-01	7.943801e-01	7.947549e-01
1	2L_875312_SNP	875312	5	A	G	0.153	5.251891e+00	3.030518e+00	1.000000e-05	1.000000e+05	8.512355e-02	7.815885e-02	8.167120e-02
1	2L_875327_SNP	875327	10	G	A	0.159	1.110347e+00	3.066973e+00	1.000000e-05	1.000000e-05	7.178298e-01	7.254716e-01	8.066560e-01
1	2L_875354_SNP	875354	10	C	A	0.083	1.544151e+00	4.065990e+00	1.000000e-05	1.000000e-05	7.046443e-01	7.115671e-01	8.881829e-01
1	2L_875393_SNP	875393	10	T	C	0.124	1.194842e+00	3.397304e+00	1.000000e-05	1.000000e-05	7.255482e-01	7.336378e-01	7.738451e-01
1	2L_875396_SNP	875396	3	A	T	0.053	9.544599e-01	4.901171e+00	1.000000e-05	1.000000e-05	8.458556e-01	8.662175e-01	9.540811e-01
1	2L_875480_SNP	875480	12	A	C	0.140	1.825949e+00	3.250808e+00	1.000000e-05	1.000000e-05	5.751539e-01	5.770043e-01	6.698990e-01
1	2L_875549_SNP	875549	3	T	C	0.072	-1.449777e+00	4.225697e+00	1.000000e-05	1.000000e+05	7.320078e-01	6.163703e-01	6.172374e-01
1	2L_875552_SNP	875552	6	C	T	0.087	1.336919e+00	3.916098e+00	1.000000e-05	1.000000e-05	7.332811e-01	7.418413e-01	8.588624e-01
1	2L_875558_SNP	875558	7	G	A	0.142	1.468633e-01	3.179002e+00	1.000000e-05	1.000000e+05	9.632131e-01	9.927918e-01	9.928036e-01
1	2L_875933_SNP	875933	5	A	G	0.093	2.334201e+00	3.785471e+00	1.000000e-05	1.000000e-05	5.384072e-01	5.392377e-01	8.494955e-01
1	2L_876266_SNP	876266	2	G	A	0.111	3.958238e+00	3.465754e+00	1.000000e-05	1.000000e+05	2.552083e-01	2.443996e-01	2.472509e-01
1	2L_876362_SNP	876362	4	C	A	0.053	1.197263e-02	4.922697e+00	1.000000e-05	1.000000e+05	9.980626e-01	8.028472e-01	8.032037e-01
1	2L_876437_SNP	876437	7	T	C	0.074	-3.176375e+00	4.277956e+00	8.645813e-02	1.000000e+05	4.589314e-01	3.901324e-01	3.920482e-01
1	2L_876500_SNP	876500	7	C	T	0.115	5.442621e-01	3.490791e+00	1.000000e-05	1.000000e+05	8.763079e-01	7.123481e-01	7.129213e-01
1	2L_876788_SNP	876788	3	T	G	0.079	9.289622e+00	3.988521e+00	1.000000e-05	1.000000e-05	2.117115e-02	1.985028e-02	4.992348e-02
1	2L_876824_SNP	876824	5	A	C	0.127	7.349641e+00	3.259150e+00	1.000000e-05	1.000000e+05	2.555646e-02	2.267495e-02	2.524759e-02
1	2L_876854_SNP	876854	8	T	A	0.190	4.637278e+00	2.809504e+00	1.000000e-05	1.000000e+05	1.008916e-01	6.647538e-02	6.992172e-02
1	2L_877046_SNP	877046	6	T	A	0.067	-1.788663e-01	4.419740e+00	1.000000e-05	1.000000e+05	9.677716e-01	8.258829e-01	8.261914e-01
1	2L_877064_SNP	877064	11	G	A	0.361	1.254806e+00	2.339031e+00	1.000000e-05	1.000000e+05	5.924223e-01	5.061428e-01	5.074525e-01
1	2L_877065_SNP	877065	10	T	G	0.145	3.247661e+00	3.184290e+00	1.000000e-05	1.000000e+05	3.093960e-01	2.037102e-01	2.068269e-01
1	2L_877094_SNP	877094	6	G	C	0.195	1.473730e+00	2.799302e+00	1.000000e-05	1.000000e+05	5.993337e-01	3.856819e-01	3.876238e-01
1	2L_877101_SNP	877101	10	T	G	0.324	8.140773e-01	2.394029e+00	1.000000e-05	1.000000e+05	7.342922e-01	3.671157e-01	3.691688e-01
1	2L_877106_SNP	877106	11	G	T	0.292	9.216501e-01	2.473506e+00	1.000000e-05	1.000000e+05	7.099587e-01	3.312920e-01	3.335687e-01
1	2L_877120_SNP	877120	13	C	G	0.282	-9.855040e-01	2.516809e+00	1.000000e-05	1.000000e-05	6.959252e-01	7.024010e-01	7.860382e-01
1	2L_877144_SNP	877144	17	T	G	0.355	-1.103615e+00	2.398869e+00	1.000000e-05	1.000000e-05	6.461331e-01	6.504035e-01	7.038345e-01
1	2L_877147_SNP	877147	18	C	T	0.358	-6.217720e-01	2.405180e+00	1.000000e-05	1.000000e-05	7.963602e-01	8.099334e-01	8.750394e-01
1	2L_877150_SNP	877150	19	T	C	0.360	-8.206895e-01	2.409460e+00	1.000000e-05	1.000000e-05	7.338665e-01	7.424633e-01	8.204860e-01
1	2L_877175_INS	877175	22	GCCG	G	0.278	-1.362053e+00	2.609001e+00	1.000000e-05	1.000000e+05	6.023892e-01	5.659552e-01	5.670095e-01
1	2L_877197_SNP	877197	5	A	T	0.227	-1.678218e+00	2.633421e+00	1.000000e-05	1.000000e-05	5.249034e-01	5.253913e-01	6.249461e-01
1	2L_877238_SNP	877238	13	A	G	0.430	-1.209671e+00	2.285823e+00	1.000000e-05	1.000000e-05	5.974346e-01	5.999732e-01	8.419281e-01
1	2L_877244_SNP	877244	8	G	T	0.095	3.515290e-01	3.794290e+00	1.000000e-05	1.000000e+05	9.263061e-01	9.978991e-01	9.979025e-01
1	2L_877296_SNP	877296	13	C	A	0.113	1.233372e+00	3.586439e+00	1.000000e-05	1.000000e-05	7.313976e-01	7.398411e-01	8.352249e-01
1	2L_877355_SNP	877355	8	T	C	0.293	1.085959e+00	2.445231e+00	1.000000e-05	1.000000e+05	6.575925e-01	5.105132e-01	5.118030e-01
1	2L_877532_SNP	877532	8	A	C	0.170	2.619706e+00	2.990991e+00	1.000000e-05	1.000000e+05	3.824852e-01	2.413145e-01	2.441864e-01
1	2L_877613_SNP	877613	9	C	T	0.411	-4.389138e-01	2.284083e+00	1.000000e-05	1.000000e-05	8.478719e-01	8.686151e-01	9.762637e-01
1	2L_877617_SNP	877617	6	A	G	0.074	-2.084219e+00	4.224412e+00	1.000000e-05	1.000000e-05	6.224598e-01	6.258452e-01	7.527531e-01
1	2L_877715_SNP	877715	7	C	T	0.385	4.526199e-01	2.285948e+00	1.000000e-05	1.000000e+05	8.433089e-01	6.571786e-01	6.579115e-01
1	2L_877766_SNP	877766	17	C	T	0.377	1.254986e+00	2.370955e+00	1.000000e-05	1.000000e+05	5.973580e-01	4.895185e-01	4.909060e-01
1	2L_877820_SNP	877820	5	T	C	0.073	-1.550631e+00	4.226508e+00	1.000000e-05	1.000000e+05	7.142170e-01	6.120073e-01	6.128897e-01
1	2L_877823_SNP	877823	4	A	T	0.079	-5.174246e-01	4.059964e+00	1.000000e-05	1.000000e+05	8.987562e-01	8.682815e-01	8.685077e-01
1	2L_877836_SNP	877836	7	T	C	0.061	4.888204e+00	4.625213e+00	1.000000e-05	1.000000e-05	2.922522e-01	2.889415e-01	4.435121e-01
1	2L_877884_SNP	877884	4	C	G	0.073	-2.800481e+00	4.245471e+00	3.913910e-02	2.195500e-02	5.104834e-01	5.275409e-01	6.003343e-01
1	2L_877885_SNP	877885	4	A	C	0.073	-2.800481e+00	4.245471e+00	3.913910e-02	2.195500e-02	5.104834e-01	5.275409e-01	6.003343e-01
1	2L_877954_SNP	877954	12	C	A	0.119	-8.957278e-01	3.489285e+00	1.000000e-05	1.000000e+05	7.977513e-01	8.099982e-01	8.103395e-01
1	2L_877961_SNP	877961	5	T	C	0.153	4.753526e+00	3.033752e+00	1.000000e-05	1.000000e-05	1.192221e-01	1.157961e-01	1.309599e-01
1	2L_877966_SNP	877966	13	C	A	0.275	2.187466e+00	2.532795e+00	1.000000e-05	1.000000e+05	3.891370e-01	3.518254e-01	3.539725e-01
1	2L_878014_SNP	878014	3	T	C	0.138	8.603107e+00	3.115375e+00	1.000000e-05	1.000000e-05	6.463140e-03	5.910717e-03	1.360112e-02
1	2L_878020_SNP	878020	5	T	C	0.107	-1.167042e+00	3.572311e+00	1.000000e-05	1.000000e-05	7.443509e-01	7.536275e-01	7.561072e-01
1	2L_878032_SNP	878032	11	A	C	0.153	1.559628e+00	3.125826e+00	1.000000e-05	1.000000e+05	6.185365e-01	4.770118e-01	4.784598e-01
1	2L_878092_SNP	878092	9	G	C	0.260	2.855372e+00	2.534677e+00	1.000000e-05	1.000000e-05	2.617195e-01	2.581889e-01	2.813229e-01
1	2L_878131_SNP	878131	2	G	C	0.052	1.613105e-01	4.900898e+00	1.000000e-05	1.000000e+05	9.737860e-01	8.031610e-01	8.035168e-01
1	2L_878134_SNP	878134	9	T	C	0.247	4.091072e+00	2.570370e+00	1.000000e-05	1.000000e+05	1.135459e-01	6.189104e-02	6.529986e-02
1	2L_878177_SNP	878177	12	C	T	0.245	1.070096e+00	2.627900e+00	1.000000e-05	1.000000e+05	6.844299e-01	5.682570e-01	5.693022e-01
1	2L_878216_DEL	878216	17	AAGCCCCCA	A	0.304	2.344084e+00	2.497652e+00	1.000000e-05	1.000000e-05	3.494686e-01	3.467499e-01	3.720791e-01
1	2L_878226_SNP	878226	8	A	C	0.190	1.872483e+00	2.838624e+00	1.000000e-05	1.000000e+05	5.104801e-01	3.549081e-01	3.570362e-01
1	2L_878287_SNP	878287	4	T	C	0.113	5.690073e+00	3.446340e+00	1.000000e-05	1.000000e-05	1.007933e-01	9.756863e-02	1.059478e-01
1	2L_878369_SNP	878369	12	T	C	0.322	1.125784e+00	2.422308e+00	1.000000e-05	1.000000e+05	6.427707e-01	4.901668e-01	4.915511e-01
1	2L_878382_SNP	878382	11	A	T	0.319	7.751003e-01	2.420702e+00	1.000000e-05	1.000000e+05	7.492592e-01	6.043675e-01	6.052770e-01
1	2L_878389_SNP	878389	10	C	T	0.324	9.796742e-01	2.400648e+00	1.000000e-05	1.000000e+05	6.837838e-01	5.473766e-01	5.485062e-01
1	2L_878401_SNP	878401	2	A	G	0.052	2.012373e+00	4.898182e+00	1.000000e-05	1.000000e-05	6.817678e-01	6.875607e-01	7.630957e-01
1	2L_878413_SNP	878413	5	T	C	0.060	1.541602e+00	4.637814e+00	1.000000e-05	1.000000e-05	7.400464e-01	7.490381e-01	8.733782e-01
1	2L_878422_SNP	878422	2	C	A	0.052	2.012373e+00	4.898182e+00	1.000000e-05	1.000000e-05	6.817678e-01	6.875607e-01	7.630957e-01
1	2L_878440_SNP	878440	2	G	C	0.052	2.012373e+00	4.898182e+00	1.000000e-05	1.000000e-05	6.817678e-01	6.875607e-01	7.630957e-01
1	2L_878443_SNP	878443	10	T	C	0.090	6.985079e-01	3.924573e+00	1.000000e-05	1.000000e+05	8.589732e-01	8.610671e-01	8.613068e-01
1	2L_878501_DEL	878501	2	C	CCTG	0.059	1.216020e+01	4.539502e+00	1.000000e-05	1.000000e-05	8.203288e-03	7.540071e-03	9.672431e-03
1	2L_878503_SNP	878503	18	C	T	0.285	-1.931156e+00	2.564130e+00	1.000000e-05	1.000000e+05	4.525291e-01	3.560382e-01	3.581593e-01
1	2L_878524_SNP	878524	13	A	G	0.155	-2.331734e+00	3.128731e+00	1.000000e-05	1.000000e-05	4.572623e-01	4.562565e-01	5.295204e-01
1	2L_878557_SNP	878557	10	A	G	0.338	2.956808e-01	2.379298e+00	1.000000e-05	1.000000e-05	9.012639e-01	9.410952e-01	9.795330e-01
1	2L_878629_SNP	878629	9	T	A	0.247	2.996641e-01	2.591150e+00	1.000000e-05	1.000000e-05	9.080833e-01	9.538400e-01	9.853114e-01
1	2L_878647_SNP	878647	13	A	G	0.408	-3.748857e-01	2.303789e+00	1.000000e-05	1.000000e+05	8.709505e-01	7.153957e-01	7.159607e-01
1	2L_878674_SNP	878674	6	A	C	0.302	4.959621e-03	2.408637e+00	1.000000e-05	1.000000e+05	9.983598e-01	6.308126e-01	6.316305e-01
1	2L_878686_SNP	878686	7	T	C	0.081	-3.404558e+00	4.078069e+00	5.031921e-02	1.000000e+05	4.051149e-01	4.116176e-01	4.134101e-01
1	2L_878692_SNP	878692	10	T	C	0.255	1.788797e+00	2.566453e+00	1.000000e-05	1.000000e-05	4.868725e-01	4.864772e-01	5.918343e-01
1	2L_878728_SNP	878728	5	T	C	0.073	3.832011e+00	4.219155e+00	1.000000e-05	1.000000e-05	3.651884e-01	3.626714e-01	4.074305e-01
1	2L_878787_SNP	878787	11	T	A	0.118	2.222434e+00	3.480393e+00	1.000000e-05	1.000000e-05	5.240713e-01	5.245386e-01	6.076433e-01
1	2L_878812_SNP	878812	6	G	A	0.081	1.160500e+00	4.065767e+00	1.000000e-05	1.000000e-05	7.757017e-01	7.873458e-01	7.994931e-01
1	2L_878820_SNP	878820	6	G	T	0.054	2.637128e+00	4.901655e+00	1.000000e-05	1.000000e-05	5.913587e-01	5.937039e-01	7.208793e-01
1	2L_878909_SNP	878909	8	A	G	0.068	-7.127956e-01	4.425077e+00	1.000000e-05	1.000000e+05	8.722436e-01	6.854692e-01	6.861172e-01
1	2L_878939_SNP	878939	11	G	T	0.389	2.641003e+00	2.318415e+00	1.000000e-05	1.000000e-05	2.564362e-01	2.528749e-01	2.836909e-01
1	2L_879002_SNP	879002	4	T	C	0.053	9.622963e-01	4.902107e+00	1.000000e-05	1.000000e-05	8.446355e-01	8.647723e-01	9.473037e-01
1	2L_879040_SNP	879040	13	T	A	0.268	1.155961e-02	2.558039e+00	1.000000e-05	1.000000e+05	9.964003e-01	9.859785e-01	9.860016e-01
1	2L_879041_SNP	879041	12	A	C	0.266	-1.075421e-01	2.554711e+00	1.000000e-05	1.000000e+05	9.664777e-01	9.514986e-01	9.515788e-01
1	2L_879043_SNP	879043	16	C	A	0.259	5.079676e-01	2.613211e+00	1.000000e-05	1.000000e-05	8.461344e-01	8.665484e-01	9.269050e-01
1	2L_879053_SNP	879053	8	C	G	0.054	-2.064106e+00	4.921211e+00	4.835889e-03	1.000000e+05	6.754937e-01	5.671106e-01	5.681603e-01
1	2L_879055_SNP	879055	13	G	T	0.261	-2.659624e-01	2.579898e+00	1.000000e-05	1.000000e+05	9.180272e-01	9.110198e-01	9.111690e-01
1	2L_879122_SNP	879122	11	C	A	0.069	3.093776e+00	4.420431e+00	1.000000e-05	1.000000e-05	4.850713e-01	4.846370e-01	5.923298e-01
1	2L_879161_SNP	879161	12	C	T	0.406	-7.000907e-01	2.299637e+00	1.000000e-05	1.000000e+05	7.612127e-01	5.387499e-01	5.399157e-01
1	2L_879206_SNP	879206	9	A	C	0.082	6.907346e-01	4.069882e+00	1.000000e-05	1.000000e-05	8.654571e-01	8.901295e-01	9.472313e-01
1	2L_879233_SNP	879233	11	G	A	0.306	-2.920680e+00	2.429725e+00	1.000000e-05	1.000000e+05	2.312090e-01	1.831431e-01	1.863850e-01
1	2L_879353_SNP	879353	18	T	A	0.526	2.361686e+00	2.325586e+00	1.000000e-05	1.000000e+05	3.114704e-01	1.730752e-01	1.763746e-01
1	2L_879354_SNP	879354	14	T	C	0.468	-2.390647e+00	2.282546e+00	1.000000e-05	1.000000e+05	2.965963e-01	1.541325e-01	1.575305e-01
1	2L_879368_SNP	879368	12	C	T	0.413	-1.808199e+00	2.298715e+00	1.000000e-05	1.000000e+05	4.327332e-01	2.687931e-01	2.714811e-01
1	2L_879395_SNP	879395	16	G	A	0.302	6.032301e+00	2.459739e+00	1.000000e-05	1.000000e-05	1.532169e-02	1.426918e-02	1.741214e-02
1	2L_879398_SNP	879398	14	G	T	0.489	4.186248e+00	2.258802e+00	1.000000e-05	1.000000e+05	6.577734e-02	6.064116e-02	6.403841e-02
1	2L_879410_SNP	879410	11	G	A	0.118	-2.162577e+00	3.485684e+00	1.000000e-05	1.000000e+05	5.359125e-01	5.015078e-01	5.028389e-01
1	2L_879419_SNP	879419	11	C	T	0.118	-9.902525e-01	3.487735e+00	1.000000e-05	1.000000e+05	7.768549e-01	7.617239e-01	7.621727e-01
1	2L_879451_SNP	879451	17	T	A	0.333	5.179954e+00	2.412804e+00	1.000000e-05	1.000000e-05	3.339057e-02	3.160413e-02	3.938165e-02
1	2L_879470_SNP	879470	14	G	A	0.496	1.427850e+00	2.294296e+00	1.000000e-05	1.000000e+05	5.346459e-01	4.396875e-01	4.413263e-01
1	2L_879512_SNP	879512	11	T	C	0.472	1.649742e+00	2.256023e+00	1.000000e-05	1.000000e+05	4.657456e-01	4.102010e-01	4.120015e-01
1	2L_879569_SNP	879569	9	A	G	0.130	3.381892e+00	3.316006e+00	1.000000e-05	1.000000e+05	3.094111e-01	2.565245e-01	2.592947e-01
1	2L_879623_SNP	879623	13	G	A	0.359	-2.254169e+00	2.355137e+00	1.000000e-05	1.000000e+05	3.400221e-01	2.245608e-01	2.275434e-01
1	2L_879628_SNP	879628	15	A	G	0.486	3.076905e+00	2.268341e+00	1.000000e-05	1.000000e+05	1.769655e-01	1.632854e-01	1.666376e-01
1	2L_879647_SNP	879647	9	A	G	0.322	-2.308543e+00	2.383876e+00	1.000000e-05	1.000000e+05	3.343835e-01	2.243478e-01	2.273318e-01
1	2L_879690_SNP	879690	9	C	T	0.363	2.414097e-02	2.329718e+00	1.000000e-05	1.000000e+05	9.917459e-01	8.902644e-01	8.904503e-01
1	2L_879703_DEL	879703	16	TGCT	T	0.410	-3.082094e-01	2.332328e+00	1.000000e-05	1.000000e+05	8.950430e-01	8.505530e-01	8.508127e-01
1	2L_879713_SNP	879713	5	C	G	0.073	9.913277e-02	4.228214e+00	1.000000e-05	1.000000e+05	9.813256e-01	8.991270e-01	8.992972e-01
1	2L_879740_SNP	879740	6	A	G	0.315	-1.229062e+00	2.395044e+00	1.000000e-05	1.000000e+05	6.085783e-01	5.354868e-01	5.366665e-01
1	2L_879807_SNP	879807	9	T	A	0.308	1.312932e+00	2.454632e+00	1.000000e-05	1.000000e-05	5.935149e-01	5.959282e-01	7.072834e-01
1	2L_879813_SNP	879813	10	A	T	0.310	1.506470e+00	2.460292e+00	1.000000e-05	1.000000e-05	5.412453e-01	5.421500e-01	6.571831e-01
1	2L_879814_SNP	879814	4	T	A	0.079	-3.378765e+00	4.181528e+00	5.621489e-02	1.000000e+05	4.203409e-01	2.091650e-01	2.122472e-01
1	2L_879822_SNP	879822	1	A	G	0.052	8.998376e-01	4.909766e+00	1.000000e-05	1.000000e+05	8.548264e-01	8.309890e-01	8.312872e-01
1	2L_879841_SNP	879841	10	C	G	0.497	-3.281385e-01	2.242012e+00	1.000000e-05	1.000000e-05	8.838320e-01	9.143976e-01	9.860543e-01
1	2L_879880_SNP	879880	2	A	G	0.065	-1.865119e+00	4.417457e+00	1.000000e-05	1.000000e+05	6.734643e-01	6.258338e-01	6.266684e-01
1	2L_879925_SNP	879925	10	C	T	0.428	-2.155467e+00	2.333340e+00	1.000000e-05	1.000000e-05	3.570706e-01	3.544474e-01	4.458775e-01
1	2L_879928_SNP	879928	15	T	A	0.371	5.085367e-02	2.394284e+00	1.000000e-05	1.000000e+05	9.830824e-01	6.970727e-01	6.976877e-01
1	2L_879957_SNP	879957	7	A	G	0.176	1.202655e-01	2.918305e+00	1.000000e-05	1.000000e+05	9.671820e-01	7.638294e-01	7.642732e-01
1	2L_879958_SNP	879958	8	A	G	0.095	4.878252e+00	3.774658e+00	1.000000e-05	1.000000e-05	1.981906e-01	1.944460e-01	2.299770e-01
1	2L_880039_SNP	880039	6	G	A	0.054	1.032606e+00	4.905040e+00	1.000000e-05	1.000000e-05	8.335443e-01	8.518072e-01	9.202762e-01
1	2L_880045_SNP	880045	7	G	A	0.318	5.530640e-01	2.402371e+00	1.000000e-05	1.000000e+05	8.182335e-01	5.458056e-01	5.469418e-01
1	2L_880054_SNP	880054	4	T	C	0.066	1.400346e+00	4.417313e+00	1.000000e-05	1.000000e-05	7.516687e-01	7.614495e-01	8.427622e-01
1	2L_880090_SNP	880090	7	G	A	0.088	-1.016946e+00	3.918298e+00	1.000000e-05	1.000000e-05	7.955716e-01	8.090643e-01	9.487992e-01
1	2L_880099_SNP	880099	14	G	A	0.461	-2.253333e+00	2.315378e+00	1.000000e-05	1.000000e-05	3.319986e-01	3.290752e-01	4.931001e-01
1	2L_880126_SNP	880126	5	G	A	0.073	2.578472e-01	4.227198e+00	1.000000e-05	1.000000e+05	9.514416e-01	8.468294e-01	8.470963e-01
1	2L_880147_SNP	880147	5	G	A	0.053	-7.918811e-01	4.907332e+00	1.000000e-05	1.000000e+05	8.720187e-01	7.234564e-01	7.240002e-01
1	2L_880423_SNP	880423	6	T	A	0.349	-5.809862e-01	2.324793e+00	1.000000e-05	1.000000e-05	8.029954e-01	8.172718e-01	8.293401e-01
1	2L_880432_SNP	880432	5	C	A	0.347	-9.055668e-01	2.319904e+00	1.000000e-05	1.000000e+05	6.968268e-01	5.649790e-01	5.660372e-01
1	2L_880609_SNP	880609	10	G	T	0.103	6.455378e+00	3.647668e+00	1.000000e-05	1.000000e-05	7.877763e-02	7.588026e-02	1.684088e-01
1	2L_880621_SNP	880621	16	C	T	0.209	1.644453e+00	2.813859e+00	1.000000e-05	1.000000e+05	5.598094e-01	5.542135e-01	5.553150e-01
1	2L_880723_SNP	880723	8	C	A	0.231	1.115723e+00	2.640489e+00	1.000000e-05	1.000000e+05	6.732252e-01	6.511359e-01	6.518877e-01
1	2L_880735_SNP	880735	4	G	A	0.159	1.965744e-01	3.003518e+00	1.000000e-05	1.000000e+05	9.479033e-01	7.096474e-01	7.102278e-01
1	2L_880750_SNP	880750	5	T	A	0.153	1.788302e+00	3.054539e+00	1.000000e-05	1.000000e+05	5.591084e-01	3.883248e-01	3.902511e-01
1	2L_880786_SNP	880786	8	T	A	0.279	-7.748110e-01	2.484187e+00	1.000000e-05	1.000000e-05	7.555461e-01	7.656049e-01	8.452976e-01
1	2L_880828_SNP	880828	7	A	T	0.169	9.906513e-01	2.960966e+00	1.000000e-05	1.000000e+05	7.384105e-01	7.390368e-01	7.395408e-01
1	2L_880875_SNP	880875	4	T	G	0.066	3.618453e-01	4.416013e+00	1.000000e-05	1.000000e+05	9.348027e-01	9.006179e-01	9.007854e-01
1	2L_880897_SNP	880897	5	T	C	0.173	-5.305058e+00	2.896585e+00	1.321136e-01	2.262705e-01	6.898559e-02	7.039153e-02	1.068637e-01
1	2L_880937_SNP	880937	15	A	C	0.300	-4.461151e+00	2.479004e+00	1.286888e-01	1.000000e+05	7.391145e-02	7.373340e-02	7.722523e-02
1	2L_880938_SNP	880938	16	T	A	0.295	-4.390315e+00	2.503122e+00	1.276800e-01	1.000000e+05	8.145702e-02	7.872076e-02	8.223536e-02
1	2L_880951_DEL	880951	13	C	ATG	0.077	-3.703879e+00	4.292805e+00	1.216448e-01	1.000000e+05	3.896007e-01	3.476841e-01	3.498571e-01
1	2L_880959_SNP	880959	10	C	T	0.090	2.602020e+00	3.917116e+00	1.000000e-05	1.000000e-05	5.075243e-01	5.075941e-01	5.677235e-01
1	2L_880963_SNP	880963	8	C	G	0.129	8.679377e-01	3.317753e+00	1.000000e-05	1.000000e-05	7.939808e-01	8.073128e-01	9.614856e-01
1	2L_881046_SNP	881046	5	C	T	0.100	-1.406119e+00	3.675241e+00	1.000000e-05	1.000000e+05	7.025566e-01	5.650742e-01	5.661320e-01
1	2L_881130_SNP	881130	15	C	T	0.350	-2.886798e+00	2.393579e+00	1.000000e-05	1.000000e-05	2.296685e-01	2.259860e-01	2.928782e-01
1	2L_881145_SNP	881145	4	T	G	0.152	-6.539608e-01	3.056566e+00	1.000000e-05	1.000000e+05	8.308706e-01	7.543927e-01	7.548590e-01
1	2L_881157_SNP	881157	5	T	G	0.147	-9.774128e-01	3.113555e+00	1.000000e-05	1.000000e+05	7.540108e-01	6.282297e-01	6.290563e-01
1	2L_881160_SNP	881160	10	A	G	0.145	-2.130764e+00	3.184426e+00	1.000000e-05	1.000000e-05	5.044339e-01	5.044319e-01	5.287039e-01
1	2L_881184_SNP	881184	4	C	G	0.053	1.533818e+00	4.901691e+00	1.000000e-05	1.000000e-05	7.547733e-01	7.647761e-01	9.252590e-01
1	2L_881238_SNP	881238	3	A	G	0.079	4.158716e+00	4.049619e+00	1.000000e-05	1.000000e+05	3.060801e-01	2.479553e-01	2.507828e-01
1	2L_881253_SNP	881253	5	G	T	0.073	8.220419e-01	4.228651e+00	1.000000e-05	1.000000e-05	8.461237e-01	8.665357e-01	9.907276e-01
1	2L_881268_SNP	881268	4	G	A	0.073	2.819840e+00	4.224009e+00	1.000000e-05	1.000000e+05	5.054176e-01	3.779147e-01	3.799027e-01
1	2L_881310_SNP	881310	5	A	G	0.207	-1.005936e+00	2.725722e+00	1.000000e-05	1.000000e+05	7.126017e-01	6.853346e-01	6.859830e-01
1	2L_881316_SNP	881316	6	T	A	0.067	4.978146e-01	4.419378e+00	1.000000e-05	1.000000e+05	9.104617e-01	8.823378e-01	8.825381e-01
1	2L_881328_SNP	881328	7	A	G	0.176	1.026351e+00	2.915988e+00	1.000000e-05	1.000000e+05	7.253454e-01	5.033521e-01	5.046747e-01
1	2L_881340_SNP	881340	9	G	A	0.363	3.039297e-01	2.323376e+00	1.000000e-05	1.000000e+05	8.960956e-01	7.956993e-01	7.960712e-01
1	2L_881346_SNP	881346	1	T	G	0.052	-4.667425e+00	4.983704e+00	1.455631e-01	1.704702e-01	3.504821e-01	3.811038e-01	4.371288e-01
1	2L_881397_SNP	881397	6	G	C	0.262	3.473539e-01	2.518009e+00	1.000000e-05	1.000000e+05	8.904642e-01	6.629394e-01	6.636545e-01
1	2L_881424_SNP	881424	9	A	G	0.116	3.019410e+00	3.484078e+00	1.000000e-05	1.000000e-05	3.875101e-01	3.853075e-01	4.416039e-01
1	2L_881478_SNP	881478	4	A	G	0.053	9.622963e-01	4.902107e+00	1.000000e-05	1.000000e-05	8.446355e-01	8.647723e-01	9.473037e-01
1	2L_881544_SNP	881544	7	G	A	0.345	-3.475102e-01	2.336740e+00	1.000000e-05	1.000000e+05	8.819750e-01	9.101259e-01	9.102767e-01
1	2L_881577_SNP	881577	10	G	T	0.186	1.288425e+00	2.879796e+00	1.000000e-05	1.000000e+05	6.552220e-01	5.454369e-01	5.465746e-01
1	2L_881603_SNP	881603	8	G	A	0.272	-2.490023e-01	2.512614e+00	1.000000e-05	1.000000e+05	9.211887e-01	9.654644e-01	9.655213e-01
1	2L_881608_SNP	881608	8	T	A	0.265	-2.932405e-01	2.529128e+00	1.000000e-05	1.000000e-05	9.078489e-01	9.533612e-01	9.660034e-01
1	2L_881615_SNP	881615	7	T	A	0.264	-1.516140e-01	2.531337e+00	1.000000e-05	1.000000e+05	9.523181e-01	8.506548e-01	8.509144e-01
1	2L_881620_SNP	881620	6	G	A	0.262	1.788872e-01	2.525164e+00	1.000000e-05	1.000000e+05	9.436168e-01	9.719729e-01	9.720191e-01
1	2L_881623_DEL	881623	7	T	TGT	0.264	1.246861e-01	2.531825e+00	1.000000e-05	1.000000e+05	9.607867e-01	8.133427e-01	8.136770e-01
1	2L_881627_SNP	881627	5	A	T	0.267	-4.750026e-02	2.504156e+00	1.000000e-05	1.000000e+05	9.848911e-01	9.706173e-01	9.706657e-01
1	2L_881641_SNP	881641	16	C	A	0.201	2.180460e+00	2.851357e+00	1.000000e-05	1.000000e+05	4.456301e-01	3.682426e-01	3.702889e-01
1	2L_881663_SNP	881663	4	T	C	0.053	9.622963e-01	4.902107e+00	1.000000e-05	1.000000e-05	8.446355e-01	8.647723e-01	9.473037e-01
1	2L_881669_SNP	881669	8	C	G	0.129	4.313006e+00	3.302026e+00	1.000000e-05	1.000000e-05	1.934680e-01	1.897223e-01	2.122174e-01
1	2L_881702_SNP	881702	14	G	C	0.326	-1.573326e+00	2.421062e+00	1.000000e-05	1.000000e-05	5.167702e-01	5.170592e-01	6.834554e-01
1	2L_881720_SNP	881720	13	G	A	0.289	-2.090586e-01	2.501230e+00	1.000000e-05	1.000000e+05	9.334985e-01	9.252244e-01	9.253491e-01
1	2L_881726_SNP	881726	8	T	C	0.156	-1.807875e+00	3.064580e+00	1.000000e-05	1.000000e-05	5.561164e-01	5.574217e-01	7.924929e-01
1	2L_881801_SNP	881801	3	G	T	0.079	-9.307955e-01	4.059694e+00	1.000000e-05	1.000000e+05	8.189617e-01	8.018056e-01	8.021643e-01
1	2L_881855_SNP	881855	7	T	C	0.142	2.995322e+00	3.191231e+00	1.000000e-05	1.000000e+05	3.494200e-01	2.378461e-01	2.407410e-01
1	2L_881923_SNP	881923	2	T	C	0.275	-3.904443e+00	2.424432e+00	1.000000e-05	1.000000e-05	1.093729e-01	1.060470e-01	1.681412e-01
1	2L_881952_SNP	881952	12	A	G	0.217	1.068813e+00	2.738496e+00	1.000000e-05	1.000000e-05	6.968671e-01	7.033902e-01	7.213810e-01
1	2L_881965_SNP	881965	13	C	T	0.423	2.070662e+00	2.290295e+00	1.000000e-05	1.000000e+05	3.673718e-01	3.392776e-01	3.415035e-01
1	2L_881981_SNP	881981	10	A	T	0.117	2.464807e+00	3.490122e+00	1.000000e-05	1.000000e-05	4.811301e-01	4.806113e-01	5.313203e-01
1	2L_881983_SNP	881983	8	C	G	0.129	3.499573e+00	3.317061e+00	1.000000e-05	1.000000e-05	2.930892e-01	2.897855e-01	3.804896e-01
1	2L_881994_SNP	881994	7	T	C	0.088	9.157676e+00	3.875605e+00	1.000000e-05	1.000000e-05	1.939822e-02	1.815488e-02	8.484623e-02
1	2L_882006_SNP	882006	13	A	G	0.401	1.716013e+00	2.311989e+00	1.000000e-05	1.000000e-05	4.590973e-01	4.581274e-01	4.695928e-01
1	2L_882015_INS	882015	9	AAATGATCAAGGGAACACTGTTCACCACAA	A	0.315	-4.617317e+00	2.375288e+00	1.000000e-05	2.061957e-02	5.375473e-02	5.133760e-02	7.666726e-02
1	2L_882031_SNP	882031	10	A	G	0.172	-1.860717e+00	2.963054e+00	1.000000e-05	1.000000e+05	5.309643e-01	4.855326e-01	4.869391e-01
1	2L_882092_SNP	882092	11	T	C	0.472	2.119625e+00	2.246619e+00	1.000000e-05	1.000000e+05	3.469360e-01	3.098707e-01	3.122861e-01
1	2L_882120_SNP	882120	9	A	G	0.096	3.380651e+00	3.798214e+00	1.000000e-05	1.000000e-05	3.748385e-01	3.724533e-01	5.410655e-01
1	2L_882129_SNP	882129	10	A	T	0.379	-4.796875e+00	2.277834e+00	4.309821e-03	1.000000e+05	3.685711e-02	2.113909e-02	2.364402e-02
1	2L_882135_SNP	882135	9	T	G	0.466	-4.624960e+00	2.207222e+00	1.000000e-05	1.000000e+05	3.779547e-02	2.535813e-02	2.803832e-02
1	2L_882306_SNP	882306	2	G	C	0.052	8.027719e+00	4.872693e+00	1.000000e-05	1.000000e-05	1.015228e-01	9.828902e-02	1.207795e-01
1	2L_882327_SNP	882327	12	C	A	0.476	1.353190e+00	2.259029e+00	1.000000e-05	1.000000e+05	5.500552e-01	4.996117e-01	5.009516e-01
1	2L_882363_SNP	882363	1	A	C	0.065	9.919242e+00	4.339271e+00	1.000000e-05	1.000000e-05	2.364061e-02	2.221655e-02	2.902327e-02
1	2L_882519_SNP	882519	15	C	G	0.400	-2.707299e+00	2.322025e+00	1.000000e-05	1.000000e+05	2.454724e-01	1.940837e-01	1.972601e-01
1	2L_882610_INS	882610	14	T	TA	0.496	-3.368960e+00	2.256654e+00	1.000000e-05	1.000000e-05	1.375359e-01	1.339644e-01	1.604738e-01
1	2L_882614_DEL	882614	12	AT	A	0.483	-3.892126e+00	2.237401e+00	1.000000e-05	1.000000e-05	8.395803e-02	8.097404e-02	1.071243e-01
1	2L_882627_DEL	882627	17	GC	G	0.210	1.992548e+00	2.821711e+00	1.000000e-05	1.000000e+05	4.811764e-01	4.507012e-01	4.522822e-01
1	2L_882656_SNP	882656	3	C	T	0.072	5.051412e+00	4.249217e+00	1.000000e-05	1.000000e+05	2.363777e-01	2.047515e-01	2.078617e-01
1	2L_882703_SNP	882703	8	C	G	0.286	-3.839604e+00	2.448415e+00	2.205532e-02	1.000000e+05	1.189139e-01	8.922622e-02	9.277008e-02
1	2L_882726_SNP	882726	10	A	G	0.159	3.304075e+00	3.066519e+00	1.000000e-05	1.000000e-05	2.829784e-01	2.795936e-01	3.322314e-01
1	2L_882748_SNP	882748	3	T	G	0.053	9.544599e-01	4.901171e+00	1.000000e-05	1.000000e-05	8.458556e-01	8.662175e-01	9.540811e-01
1	2L_882783_SNP	882783	9	T	A	0.432	-1.129780e+00	2.256846e+00	1.000000e-05	1.000000e-05	6.173758e-01	6.205823e-01	6.450759e-01
1	2L_882787_SNP	882787	3	T	C	0.066	-2.273710e+00	4.426146e+00	1.193851e-02	1.000000e+05	6.082078e-01	5.538124e-01	5.549155e-01
1	2L_882829_SNP	882829	8	T	C	0.095	4.881911e+00	3.786176e+00	1.000000e-05	1.000000e-05	1.992161e-01	1.954721e-01	2.532594e-01
1	2L_882856_SNP	882856	8	A	G	0.265	-1.444645e+00	2.518883e+00	1.000000e-05	1.000000e+05	5.671361e-01	5.493259e-01	5.504475e-01
1	2L_882868_SNP	882868	6	A	G	0.342	-2.875016e+00	2.318434e+00	1.000000e-05	1.000000e+05	2.168610e-01	1.860027e-01	1.892277e-01
1	2L_882871_SNP	882871	8	A	G	0.333	-2.993744e+00	2.349058e+00	1.000000e-05	1.000000e+05	2.044509e-01	1.832956e-01	1.865367e-01
1	2L_882874_SNP	882874	7	C	T	0.338	-2.643649e+00	2.335459e+00	1.000000e-05	1.000000e+05	2.594335e-01	2.190676e-01	2.220860e-01
1	2L_882876_SNP	882876	12	A	G	0.315	-2.617839e+00	2.420864e+00	1.000000e-05	1.000000e+05	2.812471e-01	2.557663e-01	2.585416e-01
1	2L_882880_SNP	882880	10	C	A	0.352	-2.968723e+00	2.335241e+00	1.000000e-05	1.000000e+05	2.055743e-01	1.665078e-01	1.698430e-01
1	2L_882913_SNP	882913	10	A	G	0.393	-2.968578e+00	2.295639e+00	1.000000e-05	1.000000e+05	1.979253e-01	1.501257e-01	1.535425e-01
1	2L_882925_SNP	882925	11	A	C	0.278	-1.678363e+00	2.510333e+00	1.000000e-05	1.000000e+05	5.047764e-01	4.159758e-01	4.177438e-01
1	2L_882928_SNP	882928	8	A	T	0.075	8.850329e-01	4.230157e+00	1.000000e-05	1.000000e-05	8.345567e-01	8.529789e-01	9.888362e-01
1	2L_882933_SNP	882933	10	A	G	0.069	1.254601e+00	4.421488e+00	1.000000e-05	1.000000e-05	7.769875e-01	7.887417e-01	9.453922e-01
1	2L_882946_SNP	882946	0	C	G	0.052	-3.603798e+00	4.962609e+00	9.519877e-02	1.000000e+05	4.688389e-01	4.195523e-01	4.213005e-01
1	2L_882957_SNP	882957	1	T	G	0.052	-3.547236e+00	4.961581e+00	9.162205e-02	1.000000e+05	4.757424e-01	4.221069e-01	4.238410e-01
1	2L_883009_SNP	883009	13	G	A	0.331	3.023114e+00	2.395829e+00	1.000000e-05	1.000000e-05	2.089451e-01	2.052114e-01	3.497488e-01
1	2L_883024_SNP	883024	7	T	C	0.277	3.781652e+00	2.461403e+00	1.000000e-05	1.000000e+05	1.265241e-01	6.306234e-02	6.648146e-02
1	2L_883052_SNP	883052	5	C	T	0.067	2.537418e+00	4.412347e+00	1.000000e-05	1.000000e-05	5.660927e-01	5.676790e-01	7.784616e-01
1	2L_883084_SNP	883084	18	T	C	0.409	-1.879812e+00	2.343014e+00	1.000000e-05	1.000000e+05	4.236291e-01	2.191953e-01	2.222129e-01
1	2L_883087_SNP	883087	12	A	G	0.406	-5.238133e-01	2.301118e+00	1.000000e-05	1.000000e+05	8.202365e-01	6.103447e-01	6.112329e-01
1	2L_883088_SNP	883088	3	A	G	0.072	3.149551e+00	4.252013e+00	1.000000e-05	1.000000e+05	4.600060e-01	3.911436e-01	3.930534e-01
1	2L_883090_SNP	883090	11	A	G	0.451	-7.311200e-01	2.262048e+00	1.000000e-05	1.000000e+05	7.469792e-01	4.529400e-01	4.545093e-01
1	2L_883091_SNP	883091	8	A	G	0.333	2.240216e+00	2.355800e+00	1.000000e-05	1.000000e+05	3.431462e-01	2.019637e-01	2.050913e-01
1	2L_883313_SNP	883313	3	T	C	0.105	-3.684926e+00	3.624896e+00	4.153950e-02	1.000000e+05	3.109779e-01	2.859055e-01	2.884791e-01
1	2L_883318_SNP	883318	4	A	T	0.099	-3.403814e+00	3.714406e+00	2.770655e-02	1.000000e+05	3.609183e-01	3.434289e-01	3.456286e-01
1	2L_883327_SNP	883327	14	G	A	0.163	-1.441141e+00	3.081970e+00	1.000000e-05	1.000000e+05	6.407376e-01	2.050645e-01	2.081727e-01
1	2L_883332_SNP	883332	12	G	A	0.168	-3.607707e-01	3.027786e+00	1.000000e-05	1.000000e+05	9.053112e-01	8.424032e-01	8.426788e-01
1	2L_883335_SNP	883335	12	A	G	0.399	7.094113e-01	2.304371e+00	1.000000e-05	1.000000e+05	7.586144e-01	6.846441e-01	6.852945e-01
1	2L_883337_SNP	883337	12	G	A	0.175	-7.097183e-01	2.976936e+00	1.000000e-05	1.000000e+05	8.118876e-01	7.788322e-01	7.792415e-01
1	2L_883338_SNP	883338	12	G	C	0.175	-4.129361e-01	2.976364e+00	1.000000e-05	1.000000e+05	8.898405e-01	8.703526e-01	8.705749e-01
1	2L_883359_SNP	883359	6	A	C	0.315	1.322702e+00	2.377873e+00	1.000000e-05	1.000000e-05	5.788549e-01	5.808157e-01	6.307927e-01
1	2L_883471_SNP	883471	5	T	A	0.067	-2.988231e+00	4.463736e+00	8.403722e-02	1.000000e+05	5.042264e-01	3.636321e-01	3.657064e-01
1	2L_883543_SNP	883543	5	T	C	0.060	3.102894e+00	4.635806e+00	1.000000e-05	1.000000e-05	5.042990e-01	5.042939e-01	7.268330e-01
1	2L_883546_SNP	883546	6	A	G	0.054	1.177931e+00	4.906260e+00	1.000000e-05	1.000000e-05	8.105861e-01	8.257277e-01	9.227329e-01
1	2L_883735_SNP	883735	3	A	G	0.191	-2.467749e+00	2.796692e+00	1.000000e-05	1.000000e-05	3.789640e-01	3.766370e-01	5.917845e-01
1	2L_883807_SNP	883807	10	C	A	0.331	1.724069e+00	2.377807e+00	1.000000e-05	1.000000e+05	4.695258e-01	4.327601e-01	4.344361e-01
1	2L_883825_SNP	883825	5	A	G	0.060	6.542585e+00	4.609220e+00	1.000000e-05	1.000000e-05	1.578136e-01	1.541357e-01	2.216877e-01
1	2L_883915_SNP	883915	7	G	A	0.162	-1.099873e+00	3.009127e+00	1.000000e-05	1.000000e-05	7.152372e-01	7.227333e-01	8.227668e-01
1	2L_883924_SNP	883924	9	A	G	0.363	-1.636006e+00	2.319060e+00	1.000000e-05	1.000000e+05	4.816033e-01	3.858008e-01	3.877421e-01
1	2L_883938_SNP	883938	8	A	G	0.361	-1.914715e+00	2.313736e+00	1.000000e-05	1.000000e+05	4.092270e-01	2.427947e-01	2.456567e-01
1	2L_883942_SNP	883942	9	C	T	0.438	4.786619e+00	2.217051e+00	1.000000e-05	1.000000e+05	3.241888e-02	2.442567e-02	2.706992e-02
1	2L_883954_SNP	883954	1	T	C	0.084	-9.443144e-01	3.910947e+00	1.000000e-05	1.000000e+05	8.095286e-01	7.770047e-01	7.774181e-01
1	2L_884016_SNP	884016	7	T	C	0.223	-3.042214e+00	2.653446e+00	1.000000e-05	1.000000e+05	2.533841e-01	1.587706e-01	1.621458e-01
1	2L_884040_SNP	884040	8	A	G	0.184	-2.003444e+00	2.871140e+00	1.000000e-05	1.000000e+05	4.863764e-01	3.158751e-01	3.182513e-01
1	2L_884056_SNP	884056	3	G	T	0.079	4.393433e+00	4.057133e+00	1.000000e-05	1.000000e-05	2.805716e-01	2.771685e-01	3.483829e-01
1	2L_884059_SNP	884059	3	G	A	0.079	4.393433e+00	4.057133e+00	1.000000e-05	1.000000e-05	2.805716e-01	2.771685e-01	3.483829e-01
1	2L_884119_SNP	884119	9	T	G	0.418	1.798162e+00	2.263354e+00	1.000000e-05	1.000000e+05	4.281617e-01	2.132803e-01	2.163361e-01
1	2L_884155_SNP	884155	1	A	G	0.058	2.965707e+00	4.657020e+00	1.000000e-05	1.000000e-05	5.251968e-01	5.256919e-01	7.883666e-01
1	2L_884172_SNP	884172	10	A	G	0.200	2.397444e-01	2.801564e+00	1.000000e-05	1.000000e+05	9.319167e-01	8.846684e-01	8.848644e-01
1	2L_884195_SNP	884195	2	C	T	0.163	1.855664e+00	2.948823e+00	1.000000e-05	1.000000e+05	5.301042e-01	4.764922e-01	4.779427e-01
1	2L_884229_SNP	884229	6	T	A	0.235	5.293991e+00	2.574397e+00	1.000000e-05	1.000000e+05	4.145398e-02	2.261073e-02	2.518064e-02
1	2L_884238_SNP	884238	5	G	A	0.240	4.744795e+00	2.551967e+00	1.000000e-05	1.000000e+05	6.492207e-02	3.482730e-02	3.780307e-02
1	2L_884264_SNP	884264	8	C	T	0.293	6.221607e+00	2.401126e+00	1.000000e-05	1.000000e+05	1.049810e-02	7.669917e-03	9.259677e-03
1	2L_884378_SNP	884378	4	T	C	0.053	4.344450e+00	4.900996e+00	1.000000e-05	1.000000e+05	3.767796e-01	3.087368e-01	3.111596e-01
1	2L_884404_SNP	884404	9	A	G	0.185	6.355513e-01	2.876879e+00	1.000000e-05	1.000000e-05	8.254536e-01	8.425162e-01	9.276279e-01
1	2L_884411_SNP	884411	6	A	G	0.174	-5.447181e-01	2.913421e+00	1.000000e-05	1.000000e-05	8.519346e-01	8.734839e-01	9.560205e-01
1	2L_884494_SNP	884494	9	A	G	0.253	-1.437914e+00	2.569830e+00	1.000000e-05	1.000000e+05	5.766191e-01	3.980053e-01	3.998753e-01
1	2L_884530_SNP	884530	8	C	T	0.136	2.229193e-01	3.246766e+00	1.000000e-05	1.000000e+05	9.453514e-01	3.314723e-01	3.337479e-01
1	2L_884599_SNP	884599	11	G	C	0.146	2.925710e+00	3.177482e+00	1.000000e-05	1.000000e-05	3.586329e-01	3.560297e-01	4.381999e-01
1	2L_884761_SNP	884761	8	G	A	0.463	1.538562e+00	2.228838e+00	1.000000e-05	1.000000e+05	4.910597e-01	2.578207e-01	2.605823e-01
1	2L_884770_SNP	884770	8	T	C	0.469	3.430912e+00	2.217101e+00	1.000000e-05	1.000000e+05	1.238279e-01	6.230122e-02	6.571371e-02
1	2L_884773_SNP	884773	8	G	A	0.483	3.223558e+00	2.216331e+00	1.000000e-05	1.000000e+05	1.478816e-01	7.207871e-02	7.556153e-02
1	2L_884830_SNP	884830	7	C	G	0.419	2.815562e+00	2.255847e+00	1.000000e-05	1.000000e+05	2.139073e-01	9.068901e-02	9.423519e-02
1	2L_884849_SNP	884849	13	A	G	0.169	1.464844e+00	3.019727e+00	1.000000e-05	1.000000e-05	6.283099e-01	6.319059e-01	7.229509e-01
1	2L_884852_SNP	884852	10	G	C	0.359	3.382380e+00	2.326544e+00	1.000000e-05	1.000000e+05	1.480574e-01	5.631310e-02	5.966545e-02
1	2L_884855_SNP	884855	13	T	G	0.444	-3.357179e+00	2.279128e+00	1.000000e-05	1.000000e+05	1.428160e-01	6.144835e-02	6.485314e-02
1	2L_884863_SNP	884863	8	A	G	0.361	3.293791e+00	2.306892e+00	1.000000e-05	1.000000e+05	1.553994e-01	6.402597e-02	6.745318e-02
1	2L_884870_SNP	884870	8	A	G	0.361	2.941017e+00	2.309788e+00	1.000000e-05	1.000000e+05	2.048611e-01	9.763288e-02	1.011850e-01
1	2L_884875_SNP	884875	7	G	A	0.358	3.019169e+00	2.304935e+00	1.000000e-05	1.000000e+05	1.922155e-01	8.343748e-02	8.696811e-02
1	2L_884882_SNP	884882	11	T	C	0.174	5.828792e-01	2.970124e+00	1.000000e-05	1.000000e-05	8.446787e-01	8.648233e-01	9.209877e-01
1	2L_884904_SNP	884904	4	C	T	0.099	4.801676e-01	3.671442e+00	1.000000e-05	1.000000e+05	8.961187e-01	7.680188e-01	7.684528e-01
1	2L_885181_SNP	885181	11	G	A	0.514	2.537904e+00	2.256270e+00	1.000000e-05	1.000000e-05	2.624373e-01	2.589111e-01	3.891957e-01
1	2L_885232_SNP	885232	10	C	T	0.303	2.099208e+00	2.433741e+00	1.000000e-05	1.000000e-05	3.897472e-01	3.875779e-01	3.961560e-01
1	2L_885239_DEL	885239	12	G	GCGC	0.287	2.612511e+00	2.490141e+00	1.000000e-05	1.000000e+05	2.957783e-01	2.777574e-01	2.803854e-01
1	2L_885276_SNP	885276	17	T	C	0.406	1.850910e+00	2.334633e+00	1.000000e-05	1.000000e+05	4.291269e-01	4.006751e-01	4.025298e-01
1	2L_885286_SNP	885286	5	A	T	0.053	1.012569e+00	4.902889e+00	1.000000e-05	1.000000e-05	8.366573e-01	8.554170e-01	9.390610e-01
1	2L_885348_SNP	885348	10	C	T	0.393	3.041386e+00	2.284715e+00	1.000000e-05	1.000000e+05	1.851202e-01	1.572052e-01	1.605882e-01
1	2L_885350_SNP	885350	4	C	T	0.053	1.004338e+00	4.901972e+00	1.000000e-05	1.000000e-05	8.379365e-01	8.569067e-01	9.459321e-01
1	2L_885367_SNP	885367	18	G	T	0.438	3.032167e+00	2.312864e+00	1.000000e-05	1.000000e+05	1.918346e-01	1.453459e-01	1.487841e-01
1	2L_885368_SNP	885368	17	G	T	0.428	3.330737e+00	2.308293e+00	1.000000e-05	1.000000e+05	1.510939e-01	1.397371e-01	1.431987e-01
1	2L_885513_SNP	885513	5	G	C	0.180	2.631752e+00	2.860139e+00	1.000000e-05	1.000000e+05	3.589534e-01	2.780045e-01	2.806308e-01
1	2L_885529_SNP	885529	4	A	C	0.079	1.194284e+00	4.060812e+00	1.000000e-05	1.000000e+05	7.690829e-01	6.161381e-01	6.170060e-01
1	2L_885532_SNP	885532	5	T	G	0.053	8.480734e-01	4.903240e+00	1.000000e-05	1.000000e-05	8.629115e-01	8.869358e-01	9.763454e-01
1	2L_885547_SNP	885547	13	T	G	0.415	2.275388e+00	2.292233e+00	1.000000e-05	1.000000e+05	3.224576e-01	2.797586e-01	2.823733e-01
1	2L_885631_SNP	885631	11	T	C	0.243	3.973641e+00	2.601895e+00	1.000000e-05	1.000000e+05	1.287868e-01	6.675985e-02	7.020828e-02
1	2L_885644_SNP	885644	25	A	C	0.262	4.150822e+00	2.672850e+00	1.000000e-05	1.000000e+05	1.225129e-01	5.897486e-02	6.235575e-02
1	2L_885648_INS	885648	15	AGCATTTTTCAA	A	0.271	4.490887e+00	2.539464e+00	1.000000e-05	1.000000e+05	7.899353e-02	3.915125e-02	4.222925e-02
1	2L_885650_SNP	885650	3	T	G	0.151	5.270158e+00	3.024295e+00	1.000000e-05	1.000000e+05	8.342473e-02	3.667841e-02	3.970004e-02
1	2L_885664_SNP	885664	8	T	A	0.088	3.532175e+00	3.911927e+00	1.000000e-05	1.000000e+05	3.679947e-01	3.145541e-01	3.169389e-01
1	2L_885686_SNP	885686	12	G	T	0.259	5.670000e+00	2.538991e+00	1.000000e-05	1.000000e-05	2.699839e-02	2.544202e-02	8.479021e-02
1	2L_885738_SNP	885738	12	G	C	0.483	-4.566103e+00	2.229723e+00	1.000000e-05	1.000000e-05	4.229744e-02	4.022955e-02	6.705405e-02
1	2L_885870_SNP	885870	7	G	A	0.135	9.875493e-01	3.246079e+00	1.000000e-05	1.000000e+05	7.613700e-01	7.264270e-01	7.269631e-01
1	2L_885916_SNP	885916	9	G	A	0.068	1.942546e+00	4.420206e+00	1.000000e-05	1.000000e-05	6.609455e-01	6.658180e-01	7.921643e-01
1	2L_885957_SNP	885957	9	G	A	0.144	-1.645028e+00	3.181073e+00	1.000000e-05	1.000000e-05	6.058171e-01	6.086301e-01	6.178632e-01
1	2L_886010_SNP	886010	6	A	G	0.067	6.339841e-01	4.420303e+00	1.000000e-05	1.000000e+05	8.861441e-01	1.836904e-01	1.869291e-01
1	2L_886125_SNP	886125	1	T	C	0.052	-2.598355e+00	4.960687e+00	4.275103e-02	1.000000e+05	6.011879e-01	4.042020e-01	4.060365e-01
1	2L_886129_SNP	886129	11	G	C	0.174	4.104642e-01	2.968823e+00	1.000000e-05	1.000000e+05	8.902193e-01	8.278886e-01	8.281931e-01
1	2L_886136_SNP	886136	7	A	C	0.162	-1.922124e-01	3.011005e+00	1.000000e-05	1.000000e+05	9.491842e-01	9.095928e-01	9.097445e-01
1	2L_886144_SNP	886144	4	T	C	0.053	5.305747e+00	4.888890e+00	1.000000e-05	1.000000e-05	2.795220e-01	2.761112e-01	4.954141e-01
1	2L_886178_SNP	886178	4	A	G	0.053	1.205904e+00	4.901698e+00	1.000000e-05	1.000000e-05	8.060005e-01	8.206113e-01	8.972659e-01
1	2L_886360_SNP	886360	4	G	C	0.066	3.214965e+00	4.421557e+00	1.000000e-05	1.000000e+05	4.682760e-01	3.877396e-01	3.896694e-01
1	2L_886368_SNP	886368	8	G	C	0.313	5.299070e+00	2.362101e+00	1.000000e-05	1.000000e-05	2.631841e-02	2.478814e-02	1.135860e-01
1	2L_886489_SNP	886489	3	T	C	0.066	-1.008992e+00	4.423296e+00	1.000000e-05	1.000000e+05	8.198684e-01	6.501574e-01	6.509123e-01
1	2L_886690_SNP	886690	12	C	A	0.210	2.206777e+00	2.773515e+00	1.000000e-05	1.000000e+05	4.274701e-01	2.998666e-01	3.023477e-01
1	2L_886700_SNP	886700	4	C	G	0.060	1.641083e+00	4.654203e+00	1.000000e-05	1.000000e+05	7.248751e-01	5.668762e-01	5.679269e-01
1	2L_886728_SNP	886728	5	T	G	0.067	3.566839e+00	4.433892e+00	1.000000e-05	1.000000e-05	4.223942e-01	4.207490e-01	5.103061e-01
1	2L_886805_SNP	886805	9	T	C	0.452	-3.432845e-01	2.249535e+00	1.000000e-05	1.000000e+05	8.789142e-01	8.539665e-01	8.542197e-01
1	2L_886814_SNP	886814	2	A	C	0.052	4.104480e+00	4.890379e+00	1.000000e-05	1.000000e-05	4.026208e-01	4.006496e-01	5.956712e-01
1	2L_886837_SNP	886837	8	T	A	0.109	-1.240334e+00	3.573214e+00	1.000000e-05	1.000000e+05	7.289814e-01	6.016875e-01	6.026066e-01
1	2L_886849_SNP	886849	4	A	G	0.060	-1.268368e+00	4.640479e+00	1.000000e-05	1.000000e+05	7.849730e-01	6.369722e-01	6.377697e-01
1	2L_886904_SNP	886904	8	C	G	0.456	1.393942e+00	2.243230e+00	1.000000e-05	1.000000e-05	5.352676e-01	5.360171e-01	6.667102e-01
1	2L_886918_SNP	886918	11	C	T	0.410	1.259955e+00	2.290122e+00	1.000000e-05	1.000000e+05	5.830108e-01	5.583492e-01	5.594339e-01
1	2L_886919_SNP	886919	13	T	C	0.415	1.132366e+00	2.301517e+00	1.000000e-05	1.000000e+05	6.234233e-01	5.994494e-01	6.003766e-01
1	2L_886972_DEL	886972	8	CA	G	0.429	1.071913e+00	2.247611e+00	1.000000e-05	1.000000e-05	6.341096e-01	6.379194e-01	7.916056e-01
1	2L_886979_SNP	886979	13	T	C	0.211	2.031513e+00	2.772695e+00	1.000000e-05	1.000000e+05	4.648786e-01	4.287218e-01	4.304197e-01
1	2L_886982_SNP	886982	8	G	A	0.320	7.662542e-01	2.387568e+00	1.000000e-05	1.000000e-05	7.487005e-01	7.582736e-01	9.719905e-01
1	2L_887028_SNP	887028	4	C	A	0.079	-1.367507e+00	4.058799e+00	1.000000e-05	1.000000e+05	7.366389e-01	7.041869e-01	7.047822e-01
1	2L_887032_DEL	887032	11	T	TG	0.139	1.326111e+00	3.250648e+00	1.000000e-05	1.000000e-05	6.838824e-01	6.897742e-01	8.074255e-01
1	2L_887038_SNP	887038	6	G	A	0.067	-1.821712e+00	4.418173e+00	1.000000e-05	1.000000e+05	6.806840e-01	5.941640e-01	5.951106e-01
1	2L_887043_SNP	887043	13	C	T	0.204	3.261796e+00	2.806472e+00	1.000000e-05	1.000000e-05	2.469592e-01	2.433482e-01	5.073386e-01
1	2L_887064_SNP	887064	9	G	A	0.089	3.503578e+00	3.915803e+00	1.000000e-05	1.000000e-05	3.723472e-01	3.699273e-01	4.018431e-01
1	2L_887613_SNP	887613	8	G	C	0.197	3.775466e+00	2.783720e+00	1.000000e-05	1.000000e+05	1.770256e-01	1.523946e-01	1.558008e-01
1	2L_887623_SNP	887623	7	A	G	0.068	4.053550e+00	4.423450e+00	1.000000e-05	1.000000e+05	3.609205e-01	3.388458e-01	3.410745e-01
1	2L_887733_SNP	887733	5	C	G	0.053	1.403268e+00	4.952798e+00	1.000000e-05	1.000000e-05	7.773106e-01	7.890927e-01	8.928702e-01
1	2L_887737_SNP	887737	1	T	A	0.071	6.501116e-02	4.232981e+00	1.000000e-05	1.000000e+05	9.877665e-01	7.769578e-01	7.773713e-01
1	2L_887792_SNP	887792	15	A	C	0.293	4.659856e+00	2.477990e+00	1.000000e-05	1.000000e+05	6.195324e-02	3.799244e-02	4.104468e-02
1	2L_887799_SNP	887799	13	T	C	0.289	4.583381e+00	2.471416e+00	1.000000e-05	1.000000e+05	6.559698e-02	3.711144e-02	4.014332e-02
1	2L_887806_SNP	887806	14	G	A	0.426	2.200734e+00	2.309891e+00	1.000000e-05	1.000000e+05	3.422325e-01	2.628941e-01	2.656216e-01
1	2L_887845_SNP	887845	13	G	A	0.148	1.683905e+00	3.190805e+00	1.000000e-05	1.000000e-05	5.984516e-01	6.010230e-01	6.158381e-01
1	2L_887849_SNP	887849	1	T	G	0.052	1.169661e+00	4.926471e+00	1.000000e-05	1.000000e+05	8.126478e-01	6.765697e-01	6.772437e-01
1	2L_887864_SNP	887864	9	G	T	0.137	8.637731e+00	3.176123e+00	1.000000e-05	1.000000e-05	7.297682e-03	6.691113e-03	1.001750e-02
1	2L_887868_SNP	887868	8	T	C	0.129	7.899806e+00	3.256486e+00	1.000000e-05	1.000000e-05	1.644298e-02	1.533607e-02	1.927998e-02
1	2L_887875_SNP	887875	12	T	C	0.490	-2.417547e+00	2.249278e+00	1.000000e-05	1.000000e+05	2.841628e-01	2.638125e-01	2.665339e-01
1	2L_887879_SNP	887879	11	C	T	0.493	-2.485256e+00	2.240855e+00	1.000000e-05	1.000000e+05	2.691535e-01	2.475565e-01	2.503867e-01
1	2L_887897_SNP	887897	14	C	G	0.461	-2.239353e+00	2.274809e+00	1.000000e-05	1.000000e+05	3.264764e-01	2.988720e-01	3.013597e-01
1	2L_887911_SNP	887911	13	T	C	0.472	-2.298617e+00	2.264282e+00	1.000000e-05	1.000000e+05	3.116409e-01	2.624078e-01	2.651386e-01
1	2L_887919_SNP	887919	4	G	A	0.338	1.251017e+00	2.321616e+00	1.000000e-05	1.000000e-05	5.907745e-01	5.931014e-01	6.325242e-01
1	2L_887954_SNP	887954	11	T	C	0.069	2.694124e+00	4.418835e+00	1.000000e-05	1.000000e-05	5.429769e-01	5.439272e-01	6.199243e-01
1	2L_887969_SNP	887969	8	T	C	0.184	-1.057394e+00	2.907418e+00	1.000000e-05	1.000000e+05	7.165962e-01	5.305872e-01	5.317880e-01
1	2L_888063_SNP	888063	17	A	C	0.348	1.369347e+00	2.418820e+00	1.000000e-05	1.000000e-05	5.721459e-01	5.739076e-01	9.255153e-01
1	2L_888072_INS	888072	10	TTGGTTGGTGGCCACATCCTGCTCTGTCAGTCAGTCAGCC	T	0.076	-4.582939e+00	4.286170e+00	1.450654e-01	1.000000e+05	2.866573e-01	2.676423e-01	2.703380e-01
1	2L_888076_SNP	888076	12	A	C	0.070	1.089469e+01	4.389770e+00	1.000000e-05	1.000000e-05	1.415894e-02	1.316453e-02	3.612900e-02
1	2L_888079_SNP	888079	26	C	T	0.202	7.746834e-01	2.967501e+00	1.000000e-05	1.000000e-05	7.944028e-01	8.077772e-01	8.108102e-01
1	2L_888101_SNP	888101	11	A	T	0.347	-1.597653e+00	2.364694e+00	1.000000e-05	1.000000e+05	5.003035e-01	4.877997e-01	4.891954e-01
1	2L_888102_SNP	888102	2	G	A	0.078	2.899497e-01	4.058629e+00	1.000000e-05	1.000000e+05	9.431412e-01	7.915717e-01	7.919526e-01
1	2L_888106_INS	888106	5	AGA	A	0.053	1.124745e+00	4.927954e+00	1.000000e-05	1.000000e+05	8.197682e-01	6.811250e-01	6.817856e-01
1	2L_888143_SNP	888143	2	G	A	0.137	3.050446e+00	3.236710e+00	1.000000e-05	1.000000e-05	3.474565e-01	3.447132e-01	5.843691e-01
1	2L_888188_SNP	888188	6	T	C	0.302	-7.687372e-01	2.474611e+00	1.000000e-05	1.000000e+05	7.564925e-01	6.750073e-01	6.756859e-01
1	2L_888190_SNP	888190	7	G	T	0.358	-1.375355e+00	2.384886e+00	1.000000e-05	1.000000e-05	5.649978e-01	5.665527e-01	6.301507e-01
1	2L_888217_SNP	888217	2	T	G	0.052	1.270364e+00	4.927236e+00	1.000000e-05	1.000000e+05	7.968907e-01	6.604050e-01	6.611279e-01
1	2L_888568_SNP	888568	9	G	T	0.151	-8.353990e-01	3.126597e+00	1.000000e-05	1.000000e+05	7.896842e-01	7.428769e-01	7.433713e-01
1	2L_888578_SNP	888578	12	A	G	0.126	-2.181252e+00	3.402941e+00	1.000000e-05	1.000000e-05	5.224942e-01	5.229226e-01	5.531019e-01
1	2L_888598_SNP	888598	8	A	T	0.279	-2.941534e+00	2.480408e+00	1.000000e-05	1.000000e+05	2.375094e-01	1.737589e-01	1.770546e-01
1	2L_888639_SNP	888639	4	G	A	0.258	-3.975275e+00	2.522243e+00	6.758760e-03	1.000000e+05	1.170847e-01	9.652062e-02	1.000723e-01
1	2L_888646_SNP	888646	9	T	C	0.397	-3.571176e+00	2.271904e+00	1.000000e-05	1.000000e-05	1.180561e-01	1.146411e-01	1.403604e-01
1	2L_888668_SNP	888668	4	A	T	0.265	-3.803734e+00	2.505013e+00	1.000000e-05	1.000000e+05	1.309785e-01	1.116795e-01	1.152222e-01
1	2L_888687_SNP	888687	8	A	T	0.088	1.163557e+00	3.920568e+00	1.000000e-05	1.000000e-05	7.670374e-01	7.779692e-01	9.479623e-01
1	2L_888692_SNP	888692	7	A	T	0.088	1.223192e+00	3.919249e+00	1.000000e-05	1.000000e-05	7.553933e-01	7.654411e-01	9.213902e-01
1	2L_888709_SNP	888709	8	T	A	0.238	4.288856e-01	2.615354e+00	1.000000e-05	1.000000e-05	8.699587e-01	8.958602e-01	9.291623e-01
1	2L_888717_INS	888717	10	TTA	AG	0.145	5.946713e-01	3.187739e+00	1.000000e-05	1.000000e+05	8.522626e-01	4.307522e-01	4.324391e-01
1	2L_888723_SNP	888723	9	T	C	0.151	3.063103e+00	3.129842e+00	1.000000e-05	1.000000e+05	3.292949e-01	1.534610e-01	1.568622e-01
1	2L_888727_SNP	888727	1	C	T	0.071	-8.602759e-01	4.222636e+00	1.000000e-05	1.000000e+05	8.388373e-01	8.103614e-01	8.107019e-01
1	2L_888934_SNP	888934	14	G	T	0.475	-1.617513e+00	2.278667e+00	1.000000e-05	1.000000e+05	4.788843e-01	4.126157e-01	4.144026e-01
1	2L_888938_SNP	888938	11	C	G	0.444	-1.607382e+00	2.263966e+00	1.000000e-05	1.000000e+05	4.788012e-01	3.929830e-01	3.948822e-01
1	2L_888970_SNP	888970	27	C	A	0.242	-7.989275e-01	2.787194e+00	1.000000e-05	1.000000e+05	7.747767e-01	6.025926e-01	6.035085e-01
1	2L_889010_INS	889010	4	AT	A	0.053	9.622963e-01	4.902107e+00	1.000000e-05	1.000000e-05	8.446355e-01	8.647723e-01	9.473037e-01
1	2L_889020_SNP	889020	14	C	G	0.454	4.069616e+00	2.265817e+00	1.000000e-05	1.000000e-05	7.446599e-02	7.164570e-02	7.751849e-02
1	2L_889076_SNP	889076	14	A	G	0.383	5.465092e+00	2.295436e+00	1.000000e-05	1.000000e-05	1.851141e-02	1.730802e-02	2.881758e-02
1	2L_889085_SNP	889085	12	G	A	0.385	2.470887e+00	2.311390e+00	1.000000e-05	1.000000e-05	2.867622e-01	2.834069e-01	4.420114e-01
1	2L_889151_SNP	889151	4	A	C	0.066	9.420371e-01	4.448885e+00	1.000000e-05	1.000000e+05	8.325882e-01	8.413096e-01	8.415873e-01
1	2L_889301_SNP	889301	5	G	C	0.113	4.575921e+00	3.458513e+00	1.000000e-05	1.000000e-05	1.877925e-01	1.840484e-01	3.715768e-01
1	2L_889302_SNP	889302	8	A	G	0.088	6.532511e+00	3.893761e+00	1.000000e-05	1.000000e-05	9.546331e-02	9.230850e-02	1.783551e-01
1	2L_889311_DEL	889311	14	GG	G	0.121	-7.349348e-01	3.496394e+00	1.000000e-05	1.000000e+05	8.337947e-01	6.752537e-01	6.759316e-01
1	2L_889319_SNP	889319	5	T	C	0.067	-1.098726e+00	4.416308e+00	1.000000e-05	1.000000e+05	8.038604e-01	5.106810e-01	5.119699e-01
1	2L_889491_DEL	889491	6	G	GCCG	0.060	1.848038e-01	4.640457e+00	1.000000e-05	1.000000e+05	9.682853e-01	9.313997e-01	9.315138e-01
1	2L_889496_SNP	889496	7	G	C	0.054	1.665945e+00	4.903593e+00	1.000000e-05	1.000000e-05	7.345216e-01	7.431596e-01	8.034670e-01
1	2L_889752_SNP	889752	4	T	C	0.119	-7.497901e-01	3.397915e+00	1.000000e-05	1.000000e+05	8.256519e-01	5.974540e-01	5.983885e-01
1	2L_889757_SNP	889757	5	T	A	0.127	-5.571072e-01	3.327444e+00	1.000000e-05	1.000000e+05	8.672559e-01	6.248741e-01	6.257121e-01
1	2L_889894_SNP	889894	16	G	T	0.468	1.187335e+00	2.292869e+00	1.000000e-05	1.000000e-05	6.053241e-01	6.081207e-01	7.125837e-01
1	2L_889923_SNP	889923	7	A	G	0.331	3.926208e+00	2.358135e+00	1.000000e-05	1.000000e-05	9.797994e-02	9.479145e-02	1.726760e-01
1	2L_889947_SNP	889947	11	G	A	0.083	-7.236276e-02	4.072147e+00	1.000000e-05	1.000000e+05	9.858455e-01	8.490873e-01	8.493499e-01
1	2L_889948_SNP	889948	11	A	T	0.083	-1.767005e-02	4.071907e+00	1.000000e-05	1.000000e+05	9.965433e-01	8.584429e-01	8.586876e-01
1	2L_889953_SNP	889953	9	A	T	0.240	4.528146e+00	2.593183e+00	1.000000e-05	1.000000e+05	8.280116e-02	3.889968e-02	4.197219e-02
1	2L_889980_SNP	889980	5	A	T	0.173	5.688621e+00	2.878826e+00	1.000000e-05	1.000000e-05	4.996257e-02	4.768214e-02	7.910226e-02
1	2L_889981_SNP	889981	7	T	G	0.176	8.310984e-01	2.942980e+00	1.000000e-05	1.000000e-05	7.780208e-01	7.898643e-01	9.291893e-01
1	2L_889997_SNP	889997	13	A	G	0.359	-2.266092e+00	2.362092e+00	1.000000e-05	1.000000e+05	3.389018e-01	2.377208e-01	2.406165e-01
1	2L_889998_SNP	889998	6	C	G	0.188	7.751422e-01	2.861887e+00	1.000000e-05	1.000000e-05	7.868738e-01	7.995165e-01	9.734534e-01
1	2L_890011_SNP	890011	9	C	T	0.301	-1.287558e+00	2.444719e+00	1.000000e-05	1.000000e+05	5.991910e-01	4.526841e-01	4.542547e-01
1	2L_890014_SNP	890014	5	T	C	0.187	3.492005e-02	2.851007e+00	1.000000e-05	1.000000e+05	9.902436e-01	7.754056e-01	7.758226e-01
1	2L_890017_SNP	890017	6	A	G	0.174	4.234603e-01	2.937877e+00	1.000000e-05	1.000000e+05	8.855823e-01	8.809093e-01	8.811122e-01
1	2L_890024_SNP	890024	10	A	G	0.262	-2.527936e+00	2.561109e+00	1.000000e-05	1.000000e+05	3.251879e-01	2.887786e-01	2.913332e-01
1	2L_890028_SNP	890028	9	G	C	0.178	9.949980e-01	2.947953e+00	1.000000e-05	1.000000e-05	7.361894e-01	7.449327e-01	8.826925e-01
1	2L_890037_DEL	890037	18	TGTAATTTAATTCGATAG	A	0.460	1.604077e+00	2.331151e+00	1.000000e-05	1.000000e-05	4.924353e-01	4.921621e-01	6.996146e-01
1	2L_890074_SNP	890074	7	T	C	0.291	-1.941023e+00	2.452492e+00	1.000000e-05	1.000000e+05	4.299152e-01	3.096865e-01	3.121030e-01
1	2L_890076_SNP	890076	8	T	C	0.293	-2.055838e+00	2.455485e+00	1.000000e-05	1.000000e+05	4.037704e-01	2.895991e-01	2.921482e-01
1	2L_890086_SNP	890086	9	A	G	0.212	5.575608e+00	2.694102e+00	1.000000e-05	1.000000e-05	4.018615e-02	3.818135e-02	8.534749e-02
1	2L_890093_SNP	890093	3	C	T	0.079	-2.624354e+00	4.053453e+00	1.000000e-05	1.000000e-05	5.183260e-01	5.186527e-01	6.554086e-01
1	2L_890151_SNP	890151	8	T	C	0.190	5.007153e+00	2.806945e+00	1.000000e-05	1.000000e-05	7.644419e-02	7.358795e-02	1.452969e-01
1	2L_890167_SNP	890167	13	C	T	0.204	2.946477e+00	2.799771e+00	1.000000e-05	1.000000e-05	2.942865e-01	2.909929e-01	3.754112e-01
1	2L_890170_SNP	890170	9	T	C	0.486	6.573095e-01	2.235620e+00	1.000000e-05	1.000000e+05	7.691463e-01	7.120738e-01	7.126477e-01
1	2L_890174_SNP	890174	12	T	A	0.140	5.696669e+00	3.221277e+00	1.000000e-05	1.000000e-05	7.899154e-02	7.609046e-02	1.813298e-01
1	2L_890184_SNP	890184	11	T	C	0.062	4.676210e+00	4.630306e+00	1.000000e-05	1.000000e-05	3.141415e-01	3.110305e-01	4.004975e-01
1	2L_890191_SNP	890191	12	A	T	0.364	-1.541226e+00	2.345092e+00	1.000000e-05	1.000000e+05	5.120377e-01	4.550819e-01	4.566402e-01
1	2L_890207_SNP	890207	2	T	C	0.059	6.792804e+00	4.613568e+00	1.000000e-05	1.000000e-05	1.429930e-01	1.393874e-01	3.307339e-01
1	2L_890215_DEL	890215	23	C	CCC	0.470	-1.355591e+00	2.351242e+00	1.000000e-05	1.000000e-05	5.651011e-01	5.666591e-01	9.074583e-01
1	2L_890221_SNP	890221	15	G	C	0.500	1.207975e+00	2.280997e+00	1.000000e-05	1.000000e-05	5.971745e-01	5.997048e-01	6.205551e-01
1	2L_890231_SNP	890231	3	A	C	0.145	-2.113307e+00	3.109692e+00	1.000000e-05	1.000000e+05	4.977994e-01	4.511823e-01	4.527607e-01
1	2L_890308_SNP	890308	1	A	G	0.091	1.610014e+00	3.793211e+00	1.000000e-05	1.000000e+05	6.718405e-01	5.649662e-01	5.660244e-01
1	2L_890357_SNP	890357	13	C	A	0.394	-1.048949e+00	2.316574e+00	1.000000e-05	1.000000e-05	6.513370e-01	6.558144e-01	7.554828e-01
1	2L_890361_DEL	890361	4	T	TTATGCTTATTCAG	0.272	-1.042153e+00	2.469993e+00	1.000000e-05	1.000000e+05	6.736756e-01	5.170697e-01	5.183299e-01
1	2L_890378_SNP	890378	5	T	A	0.273	-1.080416e+00	2.472595e+00	1.000000e-05	1.000000e+05	6.627631e-01	5.061005e-01	5.074104e-01
1	2L_890379_SNP	890379	4	T	G	0.278	-1.352119e-01	2.453362e+00	1.000000e-05	1.000000e+05	9.561209e-01	8.373132e-01	8.375988e-01
1	2L_890382_SNP	890382	5	A	T	0.267	-6.162489e-01	2.497674e+00	1.000000e-05	1.000000e+05	8.054508e-01	6.146207e-01	6.154939e-01
1	2L_890384_SNP	890384	15	G	C	0.207	-4.616043e+00	2.839591e+00	4.676297e-01	1.000000e+05	1.061060e-01	2.260056e-02	2.517003e-02
1	2L_890385_DEL	890385	5	A	AAATATAATA	0.267	-1.523932e+00	2.489601e+00	1.000000e-05	1.000000e+05	5.413737e-01	4.093340e-01	4.111394e-01
1	2L_890403_SNP	890403	13	C	T	0.218	-3.944196e+00	2.743088e+00	1.280746e-01	1.000000e+05	1.525274e-01	1.192017e-01	1.227295e-01
1	2L_890405_SNP	890405	14	T	C	0.227	-4.002631e+00	2.717412e+00	1.442246e-01	1.000000e+05	1.428304e-01	1.126275e-01	1.161686e-01
1	2L_890410_SNP	890410	12	G	A	0.224	-2.604720e+00	2.700453e+00	1.000000e-05	1.000000e+05	3.363027e-01	2.810299e-01	2.836360e-01
1	2L_890425_SNP	890425	3	T	G	0.151	-5.443490e+00	3.047557e+00	2.250506e-01	1.000000e+05	7.606339e-02	6.260522e-02	6.602038e-02
1	2L_890437_DEL	890437	2	A	ATTTGAA	0.098	4.623322e+00	3.651692e+00	1.000000e-05	1.000000e-05	2.074226e-01	2.036866e-01	3.213703e-01
1	2L_890446_SNP	890446	6	A	C	0.060	7.715203e+00	4.605568e+00	1.000000e-05	1.000000e-05	9.595293e-02	9.279147e-02	1.047890e-01
1	2L_890482_DEL	890482	20	T	TGTAT	0.126	-8.821541e-01	3.500220e+00	1.000000e-05	1.000000e+05	8.013597e-01	7.583589e-01	7.588157e-01
1	2L_890625_SNP	890625	5	T	C	0.100	2.367685e-01	3.680866e+00	1.000000e-05	1.000000e+05	9.487967e-01	7.768489e-01	7.772626e-01
1	2L_890716_SNP	890716	0	A	G	0.097	-5.362490e+00	3.688423e+00	2.382918e-01	1.000000e+05	1.480438e-01	1.332386e-01	1.367246e-01
1	2L_890830_DEL	890830	26	A	ATGACA	0.372	6.421568e+00	2.404870e+00	1.000000e-05	1.000000e-05	8.404560e-03	7.729027e-03	2.343501e-02
1	2L_890840_SNP	890840	20	A	G	0.393	5.562353e+00	2.335602e+00	1.000000e-05	1.000000e-05	1.847763e-02	1.727578e-02	4.080291e-02
1	2L_890841_INS	890841	16	GA	G	0.396	5.411027e+00	2.299335e+00	1.000000e-05	1.000000e-05	1.988782e-02	1.862276e-02	3.515761e-02
1	2L_890844_INS	890844	20	TAG	T	0.385	5.393539e+00	2.347527e+00	1.000000e-05	1.000000e-05	2.295236e-02	2.155653e-02	3.848586e-02
1	2L_891013_SNP	891013	16	G	C	0.281	2.034463e+00	2.544542e+00	1.000000e-05	1.000000e-05	4.252251e-01	4.236287e-01	4.266381e-01
1	2L_891016_INS	891016	9	AA	A	0.322	1.748466e+00	2.386272e+00	1.000000e-05	1.000000e+05	4.648583e-01	4.220904e-01	4.238246e-01
1	2L_891022_DEL	891022	9	C	CACCCACACTTC	0.068	6.331111e+00	4.397084e+00	1.000000e-05	1.000000e+05	1.519682e-01	9.870046e-03	1.166893e-02
1	2L_891032_SNP	891032	26	C	T	0.488	-7.144564e-01	2.380043e+00	1.000000e-05	1.000000e-05	7.644452e-01	7.751732e-01	8.103996e-01
1	2L_891154_SNP	891154	8	A	G	0.122	-1.458318e+00	3.404106e+00	1.000000e-05	1.000000e-05	6.689666e-01	6.741828e-01	7.173546e-01
1	2L_891164_DEL	891164	1	G	TTATTC	0.143	5.113885e+00	3.079742e+00	1.000000e-05	1.000000e-05	9.887717e-02	9.567697e-02	1.148447e-01
1	2L_891173_SNP	891173	5	G	T	0.120	2.856830e+00	3.386773e+00	1.000000e-05	1.000000e-05	4.002599e-01	3.982516e-01	4.932708e-01
1	2L_891176_SNP	891176	3	G	A	0.132	4.126089e+00	3.223396e+00	1.000000e-05	1.000000e-05	2.024798e-01	1.987382e-01	2.631569e-01
1	2L_891177_SNP	891177	8	C	G	0.122	-1.352754e+00	3.402533e+00	1.000000e-05	1.000000e-05	6.915029e-01	6.977599e-01	7.549478e-01
1	2L_891179_SNP	891179	3	C	T	0.145	3.954062e+00	3.094436e+00	1.000000e-05	1.000000e-05	2.032689e-01	1.995281e-01	2.339549e-01
1	2L_891194_SNP	891194	3	T	C	0.145	3.570947e+00	3.100618e+00	1.000000e-05	1.000000e-05	2.512574e-01	2.476680e-01	2.671020e-01
1	2L_891202_DEL	891202	10	T	TAAAGTGTAGCAT	0.407	-1.176457e+00	2.299633e+00	1.000000e-05	1.000000e-05	6.096842e-01	6.126269e-01	7.018342e-01
1	2L_891237_SNP	891237	11	A	C	0.285	1.468589e+00	2.493110e+00	1.000000e-05	1.000000e+05	5.566962e-01	5.366408e-01	5.378156e-01
1	2L_891245_SNP	891245	10	A	C	0.290	1.462746e+00	2.473712e+00	1.000000e-05	1.000000e+05	5.551870e-01	5.152059e-01	5.164744e-01
1	2L_891275_SNP	891275	7	C	T	0.311	-3.622107e+00	2.379409e+00	1.000000e-05	1.000000e+05	1.300187e-01	9.360754e-02	9.715721e-02
1	2L_891288_SNP	891288	10	G	A	0.372	7.987063e-01	2.317203e+00	1.000000e-05	1.000000e+05	7.308072e-01	6.884123e-01	6.890518e-01
1	2L_891289_SNP	891289	12	C	T	0.378	6.383844e-01	2.327308e+00	1.000000e-05	1.000000e+05	7.842252e-01	7.396729e-01	7.401753e-01
1	2L_891682_SNP	891682	7	A	C	0.216	4.278529e+00	2.680398e+00	1.000000e-05	1.000000e-05	1.125147e-01	1.091551e-01	1.471402e-01
1	2L_891684_SNP	891684	10	C	G	0.207	5.908175e+00	2.732964e+00	1.000000e-05	1.000000e-05	3.219697e-02	3.045153e-02	4.144631e-02
1	2L_891685_SNP	891685	7	C	G	0.216	4.954293e+00	2.671769e+00	1.000000e-05	1.000000e-05	6.563226e-02	6.298531e-02	7.561428e-02
1	2L_891688_INS	891688	7	TA	T	0.216	4.278529e+00	2.680398e+00	1.000000e-05	1.000000e-05	1.125147e-01	1.091551e-01	1.471402e-01
1	2L_891774_SNP	891774	13	G	T	0.275	-1.750781e+00	2.534194e+00	1.000000e-05	1.000000e-05	4.907052e-01	4.903938e-01	6.688223e-01
1	2L_891788_SNP	891788	11	A	T	0.278	-1.474865e+00	2.508768e+00	1.000000e-05	1.000000e-05	5.574823e-01	5.588256e-01	7.135523e-01
1	2L_891901_DEL	891901	24	G	GGGATCTG	0.122	1.262048e+00	3.606129e+00	1.000000e-05	1.000000e-05	7.268433e-01	7.350102e-01	8.349469e-01
1	2L_891983_SNP	891983	11	A	G	0.167	-6.934569e-01	3.016991e+00	1.000000e-05	1.000000e+05	8.185170e-01	5.993517e-01	6.002792e-01
1	2L_892009_SNP	892009	7	A	G	0.074	-7.224024e+00	4.397693e+00	2.510825e+00	1.000000e+05	1.025153e-01	7.591905e-03	9.173526e-03
1	2L_892047_SNP	892047	9	T	C	0.089	4.719793e+00	3.903946e+00	1.000000e-05	1.000000e-05	2.285478e-01	2.248615e-01	3.133753e-01
1	2L_892050_SNP	892050	8	G	A	0.272	9.038250e-01	2.518427e+00	1.000000e-05	1.000000e+05	7.201793e-01	7.208148e-01	7.213655e-01
1	2L_892148_DEL	892148	3	T	TA	0.053	9.544599e-01	4.901171e+00	1.000000e-05	1.000000e-05	8.458556e-01	8.662175e-01	9.540811e-01
1	2L_892154_SNP	892154	2	G	A	0.078	9.630795e-03	4.068618e+00	1.000000e-05	1.000000e+05	9.981144e-01	8.077948e-01	8.081408e-01
1	2L_892178_DEL	892178	10	G	GT	0.124	-6.711123e-01	3.408480e+00	1.000000e-05	1.000000e+05	8.441728e-01	1.174885e-01	1.210202e-01
1	2L_892180_SNP	892180	4	T	C	0.113	-4.220558e-01	3.475210e+00	1.000000e-05	1.000000e+05	9.034969e-01	9.039558e-01	9.041174e-01
1	2L_892206_SNP	892206	12	G	T	0.322	-4.913160e-01	2.415473e+00	1.000000e-05	1.000000e+05	8.390916e-01	8.537508e-01	8.540044e-01
1	2L_892215_DEL	892215	8	GT	A	0.327	-5.724211e-02	2.373419e+00	1.000000e-05	1.000000e+05	9.807901e-01	6.767888e-01	6.774621e-01
1	2L_892230_SNP	892230	10	C	A	0.490	-9.779023e-01	2.242997e+00	1.000000e-05	1.000000e-05	6.634696e-01	6.684489e-01	6.981001e-01
1	2L_892234_SNP	892234	8	G	A	0.327	1.023495e-01	2.373656e+00	1.000000e-05	1.000000e+05	9.656633e-01	6.388213e-01	6.396127e-01
1	2L_892239_SNP	892239	2	A	T	0.078	-2.663075e+00	4.071178e+00	1.000000e-05	1.000000e-05	5.140173e-01	5.142403e-01	5.248659e-01
1	2L_892264_SNP	892264	16	A	T	0.424	5.768488e-01	2.317234e+00	1.000000e-05	1.000000e+05	8.037444e-01	8.140260e-01	8.143589e-01
1	2L_892290_SNP	892290	8	C	G	0.408	5.148553e-01	2.270034e+00	1.000000e-05	1.000000e+05	8.208800e-01	7.991290e-01	7.994934e-01
1	2L_892292_SNP	892292	9	G	A	0.404	9.785140e-01	2.278391e+00	1.000000e-05	1.000000e+05	6.681850e-01	6.176120e-01	6.184748e-01
1	2L_892299_SNP	892299	7	A	G	0.142	-1.172939e+00	3.177696e+00	1.000000e-05	1.000000e-05	7.125549e-01	7.199025e-01	8.901973e-01
1	2L_892304_DEL	892304	9	T	TCTAT	0.404	7.814216e-01	2.279494e+00	1.000000e-05	1.000000e+05	7.322189e-01	7.228456e-01	7.233909e-01
1	2L_892324_SNP	892324	9	G	A	0.349	7.498002e-01	2.345169e+00	1.000000e-05	1.000000e-05	7.496187e-01	7.592556e-01	8.366987e-01
1	2L_892325_SNP	892325	15	G	A	0.286	-2.088617e+00	2.520017e+00	1.000000e-05	1.000000e-05	4.085112e-01	4.066344e-01	4.941788e-01
1	2L_892327_SNP	892327	16	G	A	0.302	2.618317e+00	2.483531e+00	1.000000e-05	1.000000e-05	2.934315e-01	2.901307e-01	3.720980e-01
1	2L_892341_SNP	892341	6	C	T	0.067	1.647918e+00	4.416130e+00	1.000000e-05	1.000000e-05	7.095501e-01	7.167341e-01	9.723755e-01
1	2L_892346_SNP	892346	5	C	A	0.087	5.959377e+00	3.898184e+00	1.000000e-05	1.000000e+05	1.284030e-01	1.022357e-01	1.057877e-01
1	2L_892347_SNP	892347	4	A	C	0.086	5.821513e+00	3.898424e+00	1.000000e-05	1.000000e+05	1.374318e-01	1.090016e-01	1.125480e-01
1	2L_892356_SNP	892356	10	A	G	0.159	-9.017873e-01	3.066791e+00	1.000000e-05	1.000000e-05	7.691215e-01	7.802200e-01	8.086371e-01
1	2L_892376_DEL	892376	5	T	TCGTTA	0.147	-1.260678e+00	3.114262e+00	1.000000e-05	1.000000e+05	6.861878e-01	5.924602e-01	5.934130e-01
1	2L_892407_DEL	892407	16	AA	A	0.331	-1.436356e-01	2.432643e+00	1.000000e-05	1.000000e+05	9.529937e-01	6.601801e-01	6.609036e-01
1	2L_892466_SNP	892466	11	T	C	0.090	-4.580734e-01	3.925825e+00	1.000000e-05	1.000000e+05	9.072660e-01	8.938380e-01	8.940175e-01
1	2L_892500_SNP	892500	14	A	G	0.092	1.013527e+00	3.935447e+00	1.000000e-05	1.000000e-05	7.971118e-01	8.107624e-01	9.391584e-01
1	2L_892508_SNP	892508	14	C	T	0.099	5.777051e-01	3.804186e+00	1.000000e-05	1.000000e-05	8.794984e-01	9.084362e-01	9.095632e-01
1	2L_892510_SNP	892510	15	T	C	0.371	-1.592952e+00	2.368839e+00	1.000000e-05	1.000000e-05	5.023111e-01	5.022603e-01	5.983158e-01
1	2L_892556_SNP	892556	10	T	C	0.214	5.615751e+00	2.701910e+00	1.000000e-05	1.000000e-05	3.934986e-02	3.737064e-02	6.582439e-02
1	2L_892560_SNP	892560	5	T	C	0.220	-5.379136e-01	2.694724e+00	1.000000e-05	1.000000e+05	8.420467e-01	7.425228e-01	7.430180e-01
1	2L_892611_SNP	892611	11	A	T	0.118	8.003079e-01	3.486554e+00	1.000000e-05	1.000000e-05	8.187569e-01	8.349132e-01	9.183024e-01
1	2L_892615_SNP	892615	11	C	G	0.181	9.206988e-01	2.923381e+00	1.000000e-05	1.000000e-05	7.532368e-01	7.631291e-01	9.441637e-01
1	2L_892616_SNP	892616	10	T	C	0.352	5.594975e-01	2.349925e+00	1.000000e-05	1.000000e+05	8.121307e-01	6.868816e-01	6.875255e-01
1	2L_892621_SNP	892621	4	A	T	0.053	1.921160e+00	4.914977e+00	1.000000e-05	1.000000e-05	6.964342e-01	7.029355e-01	9.577335e-01
1	2L_892627_SNP	892627	8	C	T	0.306	3.617985e+00	2.398119e+00	1.000000e-05	1.000000e+05	1.334573e-01	1.083930e-01	1.119402e-01
1	2L_892653_SNP	892653	7	A	T	0.216	6.420927e+00	2.646639e+00	1.000000e-05	1.000000e-05	1.643425e-02	1.532776e-02	3.070090e-02
1	2L_892672_SNP	892672	4	C	T	0.086	-1.798113e+00	3.918362e+00	1.000000e-05	1.000000e+05	6.469657e-01	6.130484e-01	6.139271e-01
1	2L_892710_SNP	892710	7	C	T	0.081	3.010694e+00	4.057553e+00	1.000000e-05	1.000000e-05	4.592339e-01	4.582667e-01	6.106449e-01
1	2L_892769_SNP	892769	8	T	C	0.156	7.222317e+00	3.011440e+00	1.000000e-05	1.000000e-05	1.768414e-02	1.651877e-02	2.586440e-02
1	2L_892801_SNP	892801	6	T	C	0.295	-9.236183e-01	2.422950e+00	1.000000e-05	1.000000e-05	7.035902e-01	7.104579e-01	9.346667e-01
1	2L_892853_SNP	892853	7	A	C	0.196	2.092773e+00	2.797269e+00	1.000000e-05	1.000000e+05	4.555266e-01	3.648664e-01	3.669332e-01
1	2L_892935_DEL	892935	26	A	ACA	0.186	-1.976588e+00	3.078369e+00	1.000000e-05	1.000000e+05	5.217824e-01	1.607674e-01	1.641325e-01
1	2L_893002_SNP	893002	31	T	A	0.444	-3.551023e+00	2.426472e+00	1.000000e-05	1.000000e-05	1.454089e-01	1.417896e-01	1.683523e-01
1	2L_893227_SNP	893227	12	C	A	0.434	-7.448125e-01	2.278383e+00	1.000000e-05	1.000000e+05	7.441902e-01	7.208688e-01	7.214193e-01
1	2L_893255_SNP	893255	6	A	T	0.134	5.179732e-01	3.264182e+00	1.000000e-05	1.000000e-05	8.741286e-01	9.012768e-01	9.424485e-01
1	2L_893256_SNP	893256	11	T	G	0.403	3.938494e-01	2.300100e+00	1.000000e-05	1.000000e-05	8.642695e-01	8.886356e-01	9.893868e-01
1	2L_893258_SNP	893258	5	T	G	0.093	-1.409210e+00	3.789708e+00	1.000000e-05	1.000000e-05	7.105210e-01	7.177575e-01	7.858973e-01
1	2L_893261_SNP	893261	10	G	C	0.407	1.585352e-01	2.290285e+00	1.000000e-05	1.000000e+05	9.449049e-01	9.155684e-01	9.157097e-01
1	2L_893280_SNP	893280	5	A	G	0.093	3.618304e-01	3.804012e+00	1.000000e-05	1.000000e+05	9.243463e-01	9.098496e-01	9.100009e-01
1	2L_893301_SNP	893301	3	A	C	0.224	1.425351e+00	2.624272e+00	1.000000e-05	1.000000e-05	5.878279e-01	5.900627e-01	6.059977e-01
1	2L_893304_SNP	893304	9	G	A	0.075	-2.019892e+00	4.233804e+00	1.000000e-05	1.000000e+05	6.339855e-01	4.566834e-01	4.582334e-01
1	2L_893322_SNP	893322	2	G	A	0.111	1.709449e+00	3.488784e+00	1.000000e-05	1.000000e+05	6.248516e-01	5.770435e-01	5.780545e-01
1	2L_893329_SNP	893329	4	G	A	0.126	-1.163499e+00	3.347612e+00	1.000000e-05	1.000000e+05	7.286507e-01	6.870801e-01	6.877234e-01
1	2L_893332_SNP	893332	6	C	T	0.342	-1.715690e+00	2.326462e+00	1.000000e-05	1.000000e-05	4.619751e-01	4.610621e-01	4.964656e-01
1	2L_893350_SNP	893350	2	T	C	0.072	-2.052919e+00	4.220628e+00	1.000000e-05	1.000000e-05	6.273831e-01	6.309454e-01	7.243397e-01
1	2L_893361_SNP	893361	12	A	T	0.154	-3.076232e+00	3.154937e+00	2.700549e-02	1.000000e+05	3.310830e-01	6.693231e-02	7.038200e-02
1	2L_893376_SNP	893376	9	C	T	0.123	-3.183501e+00	3.426272e+00	3.750703e-02	1.000000e+05	3.542875e-01	2.991062e-01	3.015923e-01
1	2L_893430_SNP	893430	3	C	T	0.092	1.727292e+00	3.813500e+00	1.000000e-05	1.000000e+05	6.512367e-01	5.099036e-01	5.111961e-01
1	2L_893482_SNP	893482	3	T	G	0.053	-1.136609e+00	4.913090e+00	1.000000e-05	1.000000e+05	8.173594e-01	6.194078e-01	6.202644e-01
1	2L_893488_SNP	893488	0	C	G	0.084	-7.492029e+00	3.943505e+00	2.577879e-01	3.834547e-01	5.934794e-02	6.307488e-02	8.941155e-02
1	2L_893492_SNP	893492	12	A	G	0.168	3.386071e+00	3.030457e+00	1.000000e-05	1.000000e-05	2.656091e-01	2.621026e-01	2.971695e-01
1	2L_893609_SNP	893609	7	A	T	0.203	-8.432697e-01	2.759652e+00	1.000000e-05	1.000000e+05	7.603493e-01	7.210786e-01	7.216286e-01
1	2L_893610_SNP	893610	13	A	G	0.479	3.586493e+00	2.248266e+00	1.000000e-05	1.000000e-05	1.127388e-01	1.093769e-01	1.516834e-01
1	2L_893636_SNP	893636	15	T	G	0.164	-3.158813e-01	3.095214e+00	1.000000e-05	1.000000e+05	9.188477e-01	6.683429e-01	6.690415e-01
1	2L_893637_SNP	893637	15	C	T	0.179	-1.139414e+00	2.990725e+00	1.000000e-05	1.000000e+05	7.037481e-01	4.336759e-01	4.353470e-01
1	2L_893693_SNP	893693	2	G	A	0.105	-2.127569e+00	3.597495e+00	1.000000e-05	1.000000e+05	5.551291e-01	4.966497e-01	4.980034e-01
1	2L_893823_SNP	893823	10	C	T	0.303	3.850916e+00	2.417841e+00	1.000000e-05	1.000000e-05	1.133030e-01	1.099352e-01	2.909632e-01
1	2L_893877_SNP	893877	1	G	T	0.143	-6.328987e-02	3.115412e+00	1.000000e-05	1.000000e+05	9.838187e-01	9.263993e-01	9.265219e-01
1	2L_893935_SNP	893935	12	T	C	0.350	-7.343521e-02	2.374386e+00	1.000000e-05	1.000000e+05	9.753675e-01	8.140184e-01	8.143513e-01
1	2L_893965_SNP	893965	14	C	T	0.397	1.101600e+00	2.321079e+00	1.000000e-05	1.000000e-05	6.357484e-01	6.396197e-01	7.055037e-01
1	2L_894074_SNP	894074	13	T	C	0.451	3.252617e-03	2.276706e+00	1.000000e-05	1.000000e+05	9.988620e-01	9.202281e-01	9.203614e-01
1	2L_894112_SNP	894112	14	A	C	0.227	6.904496e-02	2.714359e+00	1.000000e-05	1.000000e+05	9.797398e-01	9.802539e-01	9.802864e-01
1	2L_894164_DEL	894164	6	T	TACAAAAG	0.121	-4.404611e-01	3.420609e+00	1.000000e-05	1.000000e+05	8.977124e-01	8.942403e-01	8.944191e-01
1	2L_894180_SNP	894180	3	T	C	0.138	-2.475638e+00	3.176710e+00	1.000000e-05	1.000000e-05	4.370095e-01	4.356221e-01	5.633567e-01
1	2L_894195_SNP	894195	10	C	T	0.455	4.266881e+00	2.225416e+00	1.000000e-05	1.000000e-05	5.707031e-02	5.461335e-02	6.670320e-02
1	2L_894214_INS	894214	28	AGCAAA	A	0.205	-5.908867e-01	2.976792e+00	1.000000e-05	1.000000e+05	8.429209e-01	6.426748e-01	6.434537e-01
1	2L_894217_SNP	894217	3	G	T	0.237	-3.176240e+00	2.576048e+00	1.000000e-05	1.000000e-05	2.194832e-01	2.157707e-01	3.075410e-01
1	2L_894225_SNP	894225	13	G	T	0.120	2.801488e+00	3.486961e+00	1.000000e-05	1.000000e-05	4.229875e-01	4.213525e-01	5.830775e-01
1	2L_894228_SNP	894228	2	T	C	0.242	-2.608225e+00	2.548725e+00	1.000000e-05	1.000000e-05	3.077706e-01	3.045980e-01	4.103496e-01
1	2L_894230_SNP	894230	6	A	G	0.329	5.035207e-01	2.365580e+00	1.000000e-05	1.000000e+05	8.317269e-01	8.075514e-01	8.078978e-01
1	2L_894240_SNP	894240	3	C	T	0.230	-2.347602e+00	2.601278e+00	1.000000e-05	1.000000e-05	3.682297e-01	3.657536e-01	5.039777e-01
1	2L_894303_SNP	894303	2	T	G	0.124	-7.475384e-01	3.329976e+00	1.000000e-05	1.000000e-05	8.226794e-01	8.393576e-01	8.439635e-01
1	2L_894325_SNP	894325	15	C	T	0.336	3.458835e+00	2.419101e+00	1.000000e-05	1.000000e-05	1.548261e-01	1.511606e-01	3.690628e-01
1	2L_894348_SNP	894348	16	T	C	0.424	-4.006037e+00	2.295454e+00	1.000000e-05	3.482366e-02	8.297017e-02	7.989082e-02	8.719754e-02
1	2L_894410_SNP	894410	2	A	G	0.085	3.969682e+00	3.927785e+00	1.000000e-05	1.000000e-05	3.137821e-01	3.106675e-01	3.368701e-01
1	2L_894413_SNP	894413	11	T	C	0.319	3.018922e+00	2.419641e+00	1.000000e-05	1.000000e-05	2.140695e-01	2.103448e-01	2.541271e-01
1	2L_894430_SNP	894430	14	T	G	0.312	3.149157e+00	2.449766e+00	1.000000e-05	1.000000e-05	2.005752e-01	1.968320e-01	2.369909e-01
1	2L_894494_DEL	894494	5	A	ACCAAGAA	0.080	-1.711671e+00	4.060699e+00	1.000000e-05	1.000000e+05	6.739699e-01	5.606483e-01	5.617237e-01
1	2L_894504_SNP	894504	2	A	G	0.098	-3.625983e+00	3.670103e+00	4.019929e-02	6.810889e-02	3.247333e-01	3.302030e-01	3.565964e-01
1	2L_894506_SNP	894506	25	T	C	0.392	-1.809989e+00	2.431984e+00	1.000000e-05	1.000000e+05	4.578779e-01	3.737591e-01	3.757720e-01
1	2L_894507_SNP	894507	2	C	A	0.105	-3.796680e+00	3.562647e+00	3.824729e-02	6.490856e-02	2.882533e-01	2.917788e-01	3.692000e-01
1	2L_894561_SNP	894561	7	T	C	0.196	-1.234315e+00	2.809388e+00	1.000000e-05	1.000000e-05	6.610292e-01	6.659053e-01	7.968268e-01
1	2L_894575_SNP	894575	11	C	T	0.528	1.942465e+00	2.248058e+00	1.000000e-05	1.000000e+05	3.889146e-01	3.750949e-01	3.770998e-01
1	2L_894592_SNP	894592	5	T	C	0.087	2.463419e+00	3.969558e+00	1.000000e-05	1.000000e-05	5.358070e-01	5.365704e-01	6.451148e-01
1	2L_894707_SNP	894707	6	T	A	0.436	3.376851e-01	2.229520e+00	1.000000e-05	1.000000e+05	8.798130e-01	8.281810e-01	8.284849e-01
1	2L_894770_SNP	894770	11	T	C	0.139	-3.187698e+00	3.263784e+00	3.388631e-03	1.000000e+05	3.302755e-01	2.925946e-01	2.951238e-01
1	2L_894797_SNP	894797	4	A	G	0.073	-9.517749e-01	4.224848e+00	1.000000e-05	1.000000e+05	8.220638e-01	7.600968e-01	7.605495e-01
1	2L_894973_SNP	894973	2	T	A	0.059	1.196848e+01	4.540873e+00	1.000000e-05	1.000000e-05	9.266510e-03	8.539271e-03	1.039906e-02
1	2L_894999_SNP	894999	8	T	C	0.170	-8.752080e-01	2.973762e+00	1.000000e-05	1.000000e+05	7.689226e-01	7.148965e-01	7.154628e-01
1	2L_895008_SNP	895008	5	T	A	0.213	-4.426588e+00	2.668751e+00	1.414981e-03	2.437007e-02	9.924366e-02	9.600442e-02	2.392914e-01
1	2L_895013_SNP	895013	5	A	G	0.273	3.087452e+00	2.459988e+00	1.000000e-05	1.000000e-05	2.113803e-01	2.076505e-01	2.769317e-01
1	2L_895165_SNP	895165	18	C	T	0.131	1.821759e+00	3.419289e+00	1.000000e-05	1.000000e-05	5.949578e-01	5.974171e-01	7.471286e-01
1	2L_895189_SNP	895189	1	A	G	0.091	-2.464278e+00	3.779217e+00	1.000000e-05	1.000000e+05	5.153470e-01	3.228824e-01	3.252132e-01
1	2L_895214_SNP	895214	4	T	A	0.060	1.548628e+01	4.473168e+00	1.000000e-05	1.000000e+05	6.963490e-04	5.229758e-04	8.537087e-04
1	2L_895222_SNP	895222	2	A	T	0.131	-5.141685e+00	3.235289e+00	1.207909e-01	1.952994e-01	1.140817e-01	1.174518e-01	1.300617e-01
1	2L_895225_SNP	895225	7	T	A	0.088	-5.352278e-01	4.022231e+00	1.000000e-05	1.000000e+05	8.943161e-01	6.439309e-01	6.447057e-01
1	2L_895230_SNP	895230	5	C	T	0.087	-9.015708e-01	4.020878e+00	1.000000e-05	1.000000e+05	8.228854e-01	5.922030e-01	5.931568e-01
1	2L_895243_SNP	895243	14	C	A	0.468	1.204179e+00	2.287594e+00	1.000000e-05	1.000000e-05	5.993809e-01	6.019825e-01	7.500086e-01
1	2L_895245_SNP	895245	2	G	C	0.118	-4.358674e+00	3.400924e+00	7.716485e-02	1.000000e+05	2.019294e-01	2.058340e-01	2.089374e-01
1	2L_895246_DEL	895246	0	T	TAC	0.052	2.271139e+00	4.901804e+00	1.000000e-05	1.000000e-05	6.437926e-01	6.479715e-01	9.235078e-01
1	2L_895258_SNP	895258	16	A	G	0.216	-1.228058e+00	2.780456e+00	1.000000e-05	1.000000e+05	6.593521e-01	3.794380e-01	3.814170e-01
1	2L_895278_SNP	895278	14	A	G	0.128	5.118092e-01	3.420670e+00	1.000000e-05	1.000000e+05	8.812608e-01	7.944695e-01	7.948440e-01
1	2L_895281_SNP	895281	15	C	T	0.136	1.057718e+00	3.338576e+00	1.000000e-05	1.000000e-05	7.518171e-01	7.616084e-01	9.816252e-01
1	2L_895283_SNP	895283	15	T	C	0.343	-7.210439e-01	2.403671e+00	1.000000e-05	1.000000e+05	7.646052e-01	6.393717e-01	6.401613e-01
1	2L_895298_SNP	895298	13	A	T	0.134	1.042920e+00	3.334039e+00	1.000000e-05	1.000000e-05	7.548541e-01	7.648627e-01	9.909815e-01
1	2L_895305_DEL	895305	13	T	TACAAATT	0.134	1.042920e+00	3.334039e+00	1.000000e-05	1.000000e-05	7.548541e-01	7.648627e-01	9.909815e-01
1	2L_895337_SNP	895337	9	A	G	0.116	5.752069e-01	3.487353e+00	1.000000e-05	1.000000e-05	8.692097e-01	8.948987e-01	9.470778e-01
1	2L_895347_SNP	895347	5	T	G	0.060	-1.386753e-01	4.639482e+00	1.000000e-05	1.000000e+05	9.761938e-01	8.411347e-01	8.414128e-01
1	2L_895356_INS	895356	20	CACC	C	0.207	5.112653e-01	2.864511e+00	1.000000e-05	1.000000e+05	8.585816e-01	8.380381e-01	8.383223e-01
1	2L_895361_SNP	895361	11	C	A	0.368	1.184438e+00	2.330813e+00	1.000000e-05	1.000000e+05	6.120741e-01	6.076372e-01	6.085350e-01
1	2L_895365_SNP	895365	8	C	G	0.361	1.208580e+00	2.316174e+00	1.000000e-05	1.000000e-05	6.025689e-01	6.052745e-01	6.460877e-01
1	2L_895379_SNP	895379	8	G	C	0.116	5.670731e-01	3.485213e+00	1.000000e-05	1.000000e-05	8.709642e-01	8.971561e-01	9.364311e-01
1	2L_895473_SNP	895473	3	T	G	0.118	6.678895e-01	3.436165e+00	1.000000e-05	1.000000e+05	8.461452e-01	7.232159e-01	7.237603e-01
1	2L_895508_SNP	895508	3	C	G	0.118	-2.007233e-01	3.448570e+00	1.000000e-05	1.000000e+05	9.536619e-01	9.220473e-01	9.221774e-01
1	2L_895514_SNP	895514	6	A	C	0.081	-2.343266e+00	4.064800e+00	1.000000e-05	1.000000e+05	5.651452e-01	3.933721e-01	3.952690e-01
1	2L_895584_DEL	895584	10	A	ACTATGATCGTTAA	0.069	1.249349e+00	4.421398e+00	1.000000e-05	1.000000e+05	7.778918e-01	5.887193e-01	5.896861e-01
1	2L_895617_SNP	895617	7	T	C	0.230	-3.013061e+00	2.637837e+00	1.000000e-05	1.000000e-05	2.551477e-01	2.515792e-01	3.645801e-01
1	2L_895621_SNP	895621	6	T	A	0.094	-2.239466e+00	3.784578e+00	1.000000e-05	1.000000e-05	5.549073e-01	5.561793e-01	6.857028e-01
1	2L_895646_SNP	895646	9	C	A	0.342	-3.593486e+00	2.367124e+00	1.000000e-05	1.000000e-05	1.310711e-01	1.275452e-01	1.585208e-01
1	2L_895650_SNP	895650	10	C	T	0.455	-9.620885e-01	2.290534e+00	1.000000e-05	1.000000e+05	6.750582e-01	5.654635e-01	5.665197e-01
1	2L_895689_SNP	895689	4	G	A	0.099	5.606919e+00	3.655015e+00	1.000000e-05	1.000000e-05	1.270999e-01	1.236051e-01	2.207991e-01
1	2L_895699_SNP	895699	2	T	A	0.150	-3.848076e+00	3.074746e+00	1.485702e-02	3.897623e-02	2.126711e-01	2.106419e-01	3.187517e-01
1	2L_895711_SNP	895711	3	A	T	0.112	1.174698e+00	3.490404e+00	1.000000e-05	1.000000e-05	7.369197e-01	7.457097e-01	7.512022e-01
1	2L_895715_SNP	895715	2	T	A	0.105	1.085823e+00	3.592529e+00	1.000000e-05	1.000000e+05	7.628787e-01	7.570840e-01	7.575439e-01
1	2L_895730_SNP	895730	8	T	G	0.163	3.423851e-02	3.011331e+00	1.000000e-05	1.000000e+05	9.909432e-01	7.677775e-01	7.682121e-01
1	2L_895735_SNP	895735	7	A	G	0.203	-1.970627e+00	2.782951e+00	1.000000e-05	1.000000e-05	4.799633e-01	4.794198e-01	5.880355e-01
1	2L_895744_INS	895744	13	TATTTGT	T	0.099	1.939748e+00	3.797682e+00	1.000000e-05	1.000000e+05	6.102521e-01	4.658596e-01	4.673631e-01
1	2L_895750_SNP	895750	8	T	C	0.252	-1.845020e+00	2.572282e+00	1.000000e-05	1.000000e+05	4.743086e-01	3.639360e-01	3.660085e-01
1	2L_895758_SNP	895758	2	T	C	0.124	-3.272332e-01	3.313586e+00	1.000000e-05	1.000000e+05	9.214629e-01	9.353160e-01	9.354235e-01
1	2L_895778_INS	895778	17	AAGCA	A	0.072	-2.150755e+00	4.496609e+00	1.000000e-05	1.000000e-05	6.331197e-01	6.368926e-01	6.662987e-01
1	2L_895857_SNP	895857	10	G	A	0.145	-5.865360e-01	3.197072e+00	1.000000e-05	1.000000e-05	8.546813e-01	8.768065e-01	8.899984e-01
1	2L_895896_SNP	895896	9	G	C	0.329	7.874379e-01	2.380474e+00	1.000000e-05	1.000000e-05	7.412584e-01	7.503295e-01	7.640558e-01
1	2L_895939_SNP	895939	1	T	G	0.065	-4.970382e+00	4.472865e+00	1.503595e-01	1.837685e-01	2.682240e-01	2.885046e-01	2.993716e-01
1	2L_896157_SNP	896157	6	G	T	0.315	-1.667586e-01	2.379964e+00	1.000000e-05	1.000000e+05	9.442319e-01	7.704068e-01	7.708353e-01
1	2L_896189_SNP	896189	8	G	C	0.143	1.784839e+00	3.178295e+00	1.000000e-05	1.000000e-05	5.752352e-01	5.770880e-01	8.330822e-01
1	2L_896231_SNP	896231	7	G	C	0.399	1.031081e+00	2.264115e+00	1.000000e-05	1.000000e-05	6.494704e-01	6.538730e-01	6.735648e-01
1	2L_896233_SNP	896233	8	A	G	0.293	-8.953779e-02	2.446649e+00	1.000000e-05	1.000000e+05	9.708551e-01	7.730122e-01	7.734347e-01
1	2L_896317_SNP	896317	3	C	A	0.118	-2.392485e-01	3.403095e+00	1.000000e-05	1.000000e+05	9.440447e-01	9.016390e-01	9.018047e-01
1	2L_896467_INS	896467	9	G	GG	0.432	2.898933e+00	2.250088e+00	1.000000e-05	1.000000e+05	1.995768e-01	1.848770e-01	1.881087e-01
1	2L_896696_SNP	896696	6	T	C	0.148	2.389597e+00	3.117467e+00	1.000000e-05	1.000000e-05	4.445564e-01	4.433079e-01	4.724116e-01
1	2L_896697_SNP	896697	4	A	G	0.099	-6.728768e-02	3.688589e+00	1.000000e-05	1.000000e+05	9.854696e-01	7.539607e-01	7.544281e-01
1	2L_896730_INS	896730	8	TATGGGGCTTT	T	0.054	-2.668847e+00	4.934372e+00	3.669206e-02	1.000000e+05	5.893899e-01	4.374704e-01	4.391211e-01
1	2L_896795_SNP	896795	9	A	G	0.164	-1.413843e-01	3.021532e+00	1.000000e-05	1.000000e+05	9.627402e-01	7.569766e-01	7.574367e-01
1	2L_896796_SNP	896796	13	T	G	0.162	-3.739155e-01	3.080173e+00	1.000000e-05	1.000000e+05	9.035390e-01	7.020793e-01	7.026805e-01
1	2L_896800_INS	896800	10	AGCCAAAACGATGCCA	A	0.159	-1.059053e+00	3.074518e+00	1.000000e-05	1.000000e-05	7.309754e-01	7.393929e-01	8.997561e-01
1	2L_896802_SNP	896802	16	A	G	0.101	3.063424e-03	3.803341e+00	1.000000e-05	1.000000e+05	9.993584e-01	8.831298e-01	8.833287e-01
1	2L_896808_SNP	896808	11	T	C	0.285	1.484451e+00	2.489127e+00	1.000000e-05	1.000000e-05	5.518124e-01	5.529996e-01	7.724123e-01
1	2L_896813_SNP	896813	5	A	T	0.100	1.239792e+00	3.671486e+00	1.000000e-05	1.000000e-05	7.360694e-01	7.448052e-01	9.256403e-01
1	2L_896815_SNP	896815	19	A	G	0.382	-1.819099e-01	2.382035e+00	1.000000e-05	1.000000e+05	9.392272e-01	6.488911e-01	6.496500e-01
1	2L_896873_SNP	896873	7	G	T	0.243	3.066939e+00	2.590576e+00	1.000000e-05	1.000000e-05	2.383075e-01	2.346576e-01	2.673136e-01
1	2L_896901_SNP	896901	8	A	C	0.245	3.522612e+00	2.583937e+00	1.000000e-05	1.000000e-05	1.748124e-01	1.710845e-01	1.927999e-01
1	2L_896905_SNP	896905	2	G	A	0.111	6.059970e-01	3.501616e+00	1.000000e-05	1.000000e+05	8.628329e-01	6.762414e-01	6.769164e-01
1	2L_896915_SNP	896915	10	T	A	0.221	2.139966e+00	2.720129e+00	1.000000e-05	1.000000e+05	4.326736e-01	3.386585e-01	3.408884e-01
1	2L_896919_SNP	896919	7	T	C	0.203	2.905200e+00	2.771401e+00	1.000000e-05	1.000000e+05	2.961742e-01	2.466139e-01	2.494505e-01
1	2L_896934_SNP	896934	10	G	A	0.345	9.386264e-01	2.359178e+00	1.000000e-05	1.000000e+05	6.912904e-01	3.703398e-01	3.723734e-01
1	2L_896936_SNP	896936	1	A	T	0.117	-3.869192e-01	3.399653e+00	1.000000e-05	1.000000e+05	9.095375e-01	8.433545e-01	8.436282e-01
1	2L_896961_SNP	896961	6	A	G	0.289	2.399403e+00	2.435848e+00	1.000000e-05	1.000000e-05	3.261708e-01	3.231839e-01	4.748761e-01
1	2L_896990_SNP	896990	9	T	C	0.082	-1.276489e-01	4.066477e+00	1.000000e-05	1.000000e+05	9.749993e-01	8.387351e-01	8.390179e-01
1	2L_897069_SNP	897069	4	T	C	0.053	2.025196e+00	4.965040e+00	1.000000e-05	1.000000e-05	6.839276e-01	6.898214e-01	8.861496e-01
1	2L_897070_SNP	897070	4	A	T	0.053	2.025196e+00	4.965040e+00	1.000000e-05	1.000000e-05	6.839276e-01	6.898214e-01	8.861496e-01
1	2L_897107_SNP	897107	6	T	C	0.054	3.916736e+00	4.908339e+00	1.000000e-05	1.000000e-05	4.261295e-01	4.245488e-01	6.437388e-01
1	2L_897139_SNP	897139	6	A	C	0.262	7.258993e-01	2.514320e+00	1.000000e-05	1.000000e+05	7.731997e-01	6.924667e-01	6.930947e-01
1	2L_897140_SNP	897140	5	T	C	0.273	8.113036e-01	2.471436e+00	1.000000e-05	1.000000e+05	7.431577e-01	5.384189e-01	5.395861e-01
1	2L_897205_SNP	897205	10	C	T	0.407	-3.387780e+00	2.269295e+00	1.000000e-05	1.000000e+05	1.375420e-01	7.629785e-02	7.980219e-02
1	2L_897226_SNP	897226	6	A	G	0.128	1.009812e-01	3.324284e+00	1.000000e-05	1.000000e+05	9.758064e-01	7.349419e-01	7.354561e-01
1	2L_897266_SNP	897266	0	T	C	0.142	7.485346e-01	3.115921e+00	1.000000e-05	1.000000e+05	8.104764e-01	8.121113e-01	8.124482e-01
1	2L_897270_SNP	897270	3	C	T	0.178	5.510893e-01	2.872163e+00	1.000000e-05	1.000000e+05	8.480981e-01	5.062467e-01	5.075559e-01
1	2L_897276_SNP	897276	2	A	C	0.157	4.963023e-01	3.008019e+00	1.000000e-05	1.000000e+05	8.691687e-01	5.619761e-01	5.630462e-01
1	2L_897287_SNP	897287	4	A	C	0.172	-3.956826e-01	2.917515e+00	1.000000e-05	1.000000e+05	8.922986e-01	7.373107e-01	7.378190e-01
1	2L_897291_INS	897291	2	CT	C	0.124	-6.047658e-01	3.318595e+00	1.000000e-05	1.000000e-05	8.556407e-01	8.779734e-01	9.356500e-01
1	2L_897293_SNP	897293	12	A	T	0.280	-2.408467e+00	2.509820e+00	1.000000e-05	1.000000e-05	3.387717e-01	3.359252e-01	3.679449e-01
1	2L_897294_DEL	897294	2	G	GC	0.124	-6.047658e-01	3.318595e+00	1.000000e-05	1.000000e-05	8.556407e-01	8.779734e-01	9.356500e-01
1	2L_897297_INS	897297	2	TG	T	0.124	-6.047658e-01	3.318595e+00	1.000000e-05	1.000000e-05	8.556407e-01	8.779734e-01	9.356500e-01
1	2L_897324_SNP	897324	11	T	C	0.222	-1.145434e+00	2.706854e+00	1.000000e-05	1.000000e+05	6.727762e-01	5.750255e-01	5.760442e-01
1	2L_897352_DEL	897352	14	T	TC	0.220	-1.333178e+00	2.746300e+00	1.000000e-05	1.000000e+05	6.280596e-01	6.203157e-01	6.211692e-01
1	2L_897372_DEL	897372	27	G	GTTACACAG	0.227	-3.777500e-01	2.854140e+00	1.000000e-05	1.000000e+05	8.948813e-01	8.783169e-01	8.785245e-01
1	2L_897384_INS	897384	6	GCCTTGG	G	0.148	4.230021e+00	3.098532e+00	1.000000e-05	1.000000e-05	1.742169e-01	1.704903e-01	2.483178e-01
1	2L_897480_SNP	897480	11	T	C	0.125	4.388356e+00	3.384829e+00	1.000000e-05	1.000000e-05	1.967758e-01	1.930306e-01	2.642964e-01
1	2L_897483_SNP	897483	3	T	C	0.158	-5.762311e-01	3.013814e+00	1.000000e-05	1.000000e+05	8.486267e-01	8.235029e-01	8.238162e-01
1	2L_897703_SNP	897703	3	C	G	0.066	7.085304e+00	4.434561e+00	1.000000e-05	1.000000e+05	1.121762e-01	7.607563e-02	7.957895e-02
1	2L_897710_INS	897710	5	GGA	G	0.053	2.493859e+00	4.922533e+00	1.000000e-05	1.000000e+05	6.131549e-01	4.026230e-01	4.044665e-01
1	2L_897767_SNP	897767	10	C	T	0.090	7.825868e+00	3.871353e+00	1.000000e-05	1.000000e-05	4.498479e-02	4.283953e-02	7.723070e-02
1	2L_897788_SNP	897788	6	T	G	0.087	-7.051187e+00	3.978398e+00	3.770443e-01	1.000000e+05	7.833664e-02	7.499708e-02	7.849529e-02
1	2L_897795_SNP	897795	1	G	C	0.052	-5.908573e+00	5.054200e+00	2.811698e-01	1.000000e+05	2.442167e-01	2.298549e-01	2.328027e-01
1	2L_897986_SNP	897986	6	C	T	0.154	1.367514e+00	3.063727e+00	1.000000e-05	1.000000e+05	6.559751e-01	5.114891e-01	5.127744e-01
1	2L_898070_INS	898070	20	AA	A	0.104	1.050649e+00	3.818382e+00	1.000000e-05	1.000000e+05	7.835705e-01	6.179874e-01	6.188489e-01
1	2L_898092_SNP	898092	4	T	C	0.066	-1.571610e+00	4.415479e+00	1.000000e-05	1.000000e+05	7.223850e-01	6.006787e-01	6.016014e-01
1	2L_898124_DEL	898124	6	C	CTCC	0.060	3.529948e+00	4.631736e+00	1.000000e-05	1.000000e-05	4.471681e-01	4.459685e-01	9.675854e-01
1	2L_898131_MNP	898131	6	GGAAT	TCTGG	0.067	4.888190e+00	4.400735e+00	1.000000e-05	1.000000e-05	2.684228e-01	2.649345e-01	6.914036e-01
1	2L_898159_SNP	898159	1	G	C	0.071	3.732395e+00	4.212567e+00	1.000000e-05	1.000000e+05	3.770094e-01	3.404511e-01	3.426697e-01
1	2L_898249_SNP	898249	1	T	G	0.058	1.284407e+01	4.576570e+00	1.000000e-05	1.000000e-05	5.664805e-03	5.166152e-03	2.086570e-02
1	2L_898251_SNP	898251	9	T	G	0.253	2.492847e+00	2.584459e+00	1.000000e-05	1.000000e+05	3.363010e-01	3.157239e-01	3.181010e-01
1	2L_898269_SNP	898269	6	G	A	0.060	1.819540e+00	4.638435e+00	1.000000e-05	1.000000e+05	6.954049e-01	1.279173e-01	1.314211e-01
1	2L_898277_SNP	898277	4	T	G	0.073	1.315011e+01	4.091747e+00	1.000000e-05	1.000000e-05	1.599639e-03	1.419924e-03	2.126605e-03
1	2L_898343_SNP	898343	1	T	A	0.078	6.191472e+00	4.065448e+00	1.000000e-05	1.000000e-05	1.298491e-01	1.263326e-01	3.035188e-01
1	2L_898407_DEL	898407	5	G	GA	0.120	-1.084410e+00	3.396202e+00	1.000000e-05	1.000000e+05	7.499369e-01	7.475160e-01	7.479990e-01
1	2L_898443_SNP	898443	19	T	G	0.162	1.001825e+00	3.144615e+00	1.000000e-05	1.000000e+05	7.504789e-01	5.140656e-01	5.153392e-01
1	2L_898488_SNP	898488	0	A	C	0.097	1.048643e+00	3.683787e+00	1.000000e-05	1.000000e+05	7.762887e-01	7.345960e-01	7.351111e-01
1	2L_898547_SNP	898547	16	A	G	0.281	1.837097e+00	2.543762e+00	1.000000e-05	1.000000e-05	4.712829e-01	4.705582e-01	4.895108e-01
1	2L_898590_SNP	898590	15	G	T	0.214	2.859679e+00	2.775026e+00	1.000000e-05	1.000000e-05	3.044098e-01	3.012058e-01	3.895594e-01
1	2L_898668_SNP	898668	15	T	C	0.279	-8.669915e-01	2.543366e+00	1.000000e-05	1.000000e+05	7.336621e-01	6.100663e-01	6.109555e-01
1	2L_898703_SNP	898703	5	T	C	0.180	-2.072253e+00	2.872113e+00	1.000000e-05	1.000000e-05	4.717053e-01	4.709893e-01	5.654906e-01
1	2L_898722_SNP	898722	4	G	A	0.079	4.144742e+00	4.065846e+00	1.000000e-05	1.000000e-05	3.096308e-01	3.064758e-01	3.688010e-01
1	2L_898869_SNP	898869	7	A	G	0.162	-5.111770e-02	3.014995e+00	1.000000e-05	1.000000e+05	9.864952e-01	5.455817e-01	5.467188e-01
1	2L_898902_SNP	898902	13	A	G	0.204	-9.479280e-01	2.810705e+00	1.000000e-05	1.000000e+05	7.363889e-01	4.091397e-01	4.109461e-01
1	2L_898962_SNP	898962	9	C	G	0.363	4.435631e+00	2.295543e+00	1.000000e-05	1.000000e+05	5.518468e-02	2.703028e-02	2.977139e-02
1	2L_898964_SNP	898964	4	A	G	0.060	-1.848687e+00	4.671901e+00	1.000000e-05	1.000000e+05	6.928788e-01	6.321678e-01	6.329812e-01
1	2L_898967_SNP	898967	8	A	G	0.490	-2.031217e+00	2.221196e+00	1.000000e-05	1.000000e+05	3.619182e-01	2.017336e-01	2.048627e-01
1	2L_898972_SNP	898972	7	G	T	0.358	4.333143e+00	2.286768e+00	1.000000e-05	1.000000e+05	6.000767e-02	3.085745e-02	3.372295e-02
1	2L_899005_SNP	899005	12	A	T	0.399	-2.328066e+00	2.299627e+00	1.000000e-05	1.000000e+05	3.129714e-01	2.887265e-01	2.912814e-01
1	2L_899180_SNP	899180	7	A	C	0.061	9.018403e-01	4.653208e+00	1.000000e-05	1.000000e-05	8.465831e-01	8.670812e-01	9.127452e-01
1	2L_899246_SNP	899246	5	A	C	0.093	5.145370e-02	3.787635e+00	1.000000e-05	1.000000e+05	9.891792e-01	6.530470e-01	6.537928e-01
1	2L_899258_SNP	899258	12	C	T	0.378	6.369628e-01	2.328605e+00	1.000000e-05	1.000000e-05	7.848107e-01	7.972616e-01	9.328431e-01
1	2L_899294_SNP	899294	9	G	A	0.438	-9.554144e-01	2.253420e+00	1.000000e-05	1.000000e+05	6.721767e-01	4.279666e-01	4.296686e-01
1	2L_899366_SNP	899366	10	G	C	0.255	6.577420e-01	2.571120e+00	1.000000e-05	1.000000e+05	7.984363e-01	7.825065e-01	7.829075e-01
1	2L_899411_SNP	899411	2	T	A	0.072	1.145218e+00	4.234684e+00	1.000000e-05	1.000000e-05	7.871904e-01	7.998629e-01	9.138950e-01
1	2L_899434_SNP	899434	5	A	G	0.053	-1.476147e+00	4.904654e+00	1.000000e-05	1.000000e+05	7.638497e-01	5.439851e-01	5.451288e-01
1	2L_899450_SNP	899450	11	T	C	0.069	6.350427e+00	4.400867e+00	1.000000e-05	1.000000e-05	1.510797e-01	1.474312e-01	3.304575e-01
1	2L_899633_SNP	899633	1	A	G	0.117	-3.081735e+00	3.377907e+00	1.000000e-05	1.177525e-03	3.630446e-01	3.604978e-01	5.670922e-01
1	2L_899705_SNP	899705	9	C	T	0.267	-2.818930e+00	2.513737e+00	1.000000e-05	1.000000e-05	2.638819e-01	2.603646e-01	4.196958e-01
1	2L_899810_SNP	899810	14	A	G	0.376	4.720397e+00	2.315420e+00	1.000000e-05	1.000000e-05	4.321512e-02	4.112044e-02	4.504723e-02
1	2L_899898_SNP	899898	11	A	C	0.299	-2.295860e+00	2.450913e+00	1.000000e-05	1.000000e-05	3.503801e-01	3.476726e-01	5.056126e-01
1	2L_899929_SNP	899929	12	A	T	0.329	-1.993378e+00	2.396924e+00	1.000000e-05	1.000000e-05	4.069167e-01	4.050141e-01	6.343692e-01
1	2L_900008_SNP	900008	11	C	T	0.208	-3.849789e+00	2.753313e+00	1.000000e-05	1.568971e-02	1.640782e-01	1.602974e-01	2.392442e-01
1	2L_900020_SNP	900020	19	T	C	0.279	-1.480849e+00	2.576034e+00	1.000000e-05	1.000000e+05	5.662385e-01	5.105201e-01	5.118098e-01
1	2L_900071_SNP	900071	9	G	A	0.274	-3.138566e+00	2.492355e+00	1.000000e-05	1.000000e-05	2.098605e-01	2.061282e-01	3.338478e-01
1	2L_900123_SNP	900123	11	T	A	0.257	-2.143607e+00	2.570647e+00	1.000000e-05	1.000000e-05	4.056580e-01	4.037352e-01	5.403874e-01
1	2L_900190_SNP	900190	7	C	A	0.169	-3.271257e-01	2.962398e+00	1.000000e-05	1.000000e+05	9.122172e-01	8.665950e-01	8.668243e-01
1	2L_900221_SNP	900221	10	C	T	0.145	-8.212674e-01	3.188118e+00	1.000000e-05	1.000000e+05	7.970620e-01	3.921056e-01	3.940099e-01
1	2L_900377_SNP	900377	10	A	G	0.434	5.136061e+00	2.228437e+00	1.000000e-05	1.000000e-05	2.253227e-02	2.115387e-02	1.263695e-01
1	2L_900401_SNP	900401	10	T	C	0.366	4.054380e+00	2.314545e+00	1.000000e-05	1.000000e-05	8.184286e-02	7.889346e-02	1.948288e-01
1	2L_900563_SNP	900563	8	T	C	0.279	-1.078741e+00	2.482228e+00	1.000000e-05	1.000000e-05	6.644794e-01	6.695018e-01	8.424070e-01
1	2L_900575_SNP	900575	7	G	C	0.088	2.854054e+00	3.914706e+00	1.000000e-05	1.000000e-05	4.670870e-01	4.662767e-01	8.772529e-01
1	2L_900599_SNP	900599	4	T	C	0.093	5.298891e+00	3.763196e+00	1.000000e-05	1.000000e-05	1.611486e-01	1.574582e-01	3.222625e-01
1	2L_900610_SNP	900610	5	T	C	0.260	-1.525693e+00	2.509362e+00	1.000000e-05	1.000000e-05	5.440946e-01	5.450745e-01	7.101990e-01
1	2L_900611_SNP	900611	7	A	C	0.264	-1.650377e+00	2.514995e+00	1.000000e-05	1.000000e-05	5.126781e-01	5.128692e-01	6.747056e-01
1	2L_900785_SNP	900785	10	C	T	0.366	5.907892e+00	2.279358e+00	1.000000e-05	1.000000e-05	1.047505e-02	9.677932e-03	1.369957e-02
1	2L_900896_SNP	900896	15	T	C	0.214	-1.143557e+00	2.777982e+00	1.000000e-05	1.000000e-05	6.811757e-01	6.869411e-01	7.865997e-01
1	2L_900932_SNP	900932	13	T	C	0.331	-2.910710e+00	2.395665e+00	1.000000e-05	1.000000e-05	2.262538e-01	2.225602e-01	3.271170e-01
1	2L_900938_SNP	900938	9	T	C	0.267	-4.101532e+00	2.502936e+00	1.000000e-05	7.690409e-03	1.033465e-01	1.000771e-01	2.117509e-01
1	2L_900941_SNP	900941	7	C	T	0.284	-3.857598e+00	2.441003e+00	1.000000e-05	1.000000e-05	1.161094e-01	1.127132e-01	2.268709e-01
1	2L_900944_SNP	900944	10	C	T	0.379	-5.082735e+00	2.272506e+00	1.000000e-05	2.094396e-02	2.676667e-02	2.519745e-02	3.844826e-02
1	2L_900959_SNP	900959	21	A	G	0.239	-5.062763e+00	2.716068e+00	5.253956e-02	9.119231e-02	6.424991e-02	6.322893e-02	1.038549e-01
1	2L_900998_SNP	900998	23	T	C	0.265	-4.343204e+00	2.642100e+00	2.947141e-02	6.944241e-02	1.022749e-01	1.004505e-01	1.046859e-01
1	2L_901001_SNP	901001	11	C	T	0.361	-4.232895e+00	2.315908e+00	1.000000e-05	1.736893e-02	6.954835e-02	6.678528e-02	1.382777e-01
1	2L_901142_SNP	901142	7	T	C	0.426	1.358663e+00	2.241435e+00	1.000000e-05	1.000000e+05	5.453141e-01	4.181150e-01	4.198712e-01
1	2L_901196_SNP	901196	6	T	A	0.174	-1.297066e+00	2.913384e+00	1.000000e-05	1.000000e-05	6.568019e-01	6.615019e-01	7.342436e-01
1	2L_901217_SNP	901217	7	C	T	0.169	-2.479837e+00	2.954615e+00	1.000000e-05	1.000000e+05	4.026136e-01	1.623478e-01	1.657048e-01
1	2L_901234_SNP	901234	1	T	G	0.123	-3.082981e+00	3.299902e+00	1.000000e-05	1.000000e-05	3.516494e-01	3.489577e-01	5.579171e-01
1	2L_901326_SNP	901326	14	A	C	0.319	-1.722540e+00	2.436824e+00	1.000000e-05	1.000000e+05	4.807237e-01	3.529626e-01	3.551027e-01
1	2L_901335_SNP	901335	9	C	A	0.336	-1.653953e+00	2.363526e+00	1.000000e-05	1.000000e+05	4.851331e-01	3.100852e-01	3.124992e-01
1	2L_901348_SNP	901348	9	G	A	0.308	-1.517447e+00	2.415689e+00	1.000000e-05	1.000000e+05	5.308397e-01	3.747518e-01	3.767588e-01
1	2L_901349_DEL	901349	13	G	GGACCCCA	0.268	-1.954047e+00	2.558154e+00	1.000000e-05	1.000000e-05	4.461404e-01	4.449215e-01	4.566354e-01
1	2L_901370_DEL	901370	8	C	AAG	0.306	-1.628809e+00	2.411485e+00	1.000000e-05	1.000000e+05	5.004238e-01	3.374620e-01	3.396995e-01
1	2L_901374_SNP	901374	11	T	A	0.299	-1.799167e+00	2.455731e+00	1.000000e-05	1.000000e+05	4.649063e-01	3.367119e-01	3.389541e-01
1	2L_901375_SNP	901375	10	T	A	0.303	-1.580190e+00	2.434361e+00	1.000000e-05	1.000000e+05	5.172412e-01	3.623418e-01	3.644241e-01
1	2L_901377_SNP	901377	5	C	G	0.073	8.893058e-01	4.226048e+00	1.000000e-05	1.000000e-05	8.336105e-01	8.518837e-01	9.305133e-01
1	2L_901392_SNP	901392	12	T	A	0.294	-2.427077e+00	2.472597e+00	1.000000e-05	1.000000e+05	3.278616e-01	2.524572e-01	2.552547e-01
1	2L_901397_SNP	901397	12	C	T	0.294	-2.089989e+00	2.474980e+00	1.000000e-05	1.000000e+05	3.997470e-01	2.859902e-01	2.885633e-01
1	2L_901405_SNP	901405	5	T	G	0.067	3.433351e+00	4.409227e+00	1.000000e-05	1.000000e-05	4.373822e-01	4.360015e-01	9.113287e-01
1	2L_901408_SNP	901408	7	A	G	0.061	-1.341897e+00	4.645614e+00	1.000000e-05	1.000000e+05	7.730878e-01	5.713392e-01	5.723723e-01
1	2L_901410_SNP	901410	7	A	C	0.068	2.298647e+00	4.415403e+00	1.000000e-05	1.000000e-05	6.034047e-01	6.061379e-01	6.711117e-01
1	2L_901421_SNP	901421	5	C	T	0.073	8.893058e-01	4.226048e+00	1.000000e-05	1.000000e-05	8.336105e-01	8.518837e-01	9.305133e-01
1	2L_901450_SNP	901450	10	G	A	0.097	3.204609e+00	3.786284e+00	1.000000e-05	1.000000e-05	3.986751e-01	3.966420e-01	5.253692e-01
1	2L_901459_DEL	901459	13	AA	A	0.437	2.967857e+00	2.277759e+00	1.000000e-05	1.000000e-05	1.945546e-01	1.908089e-01	2.282097e-01
1	2L_901463_SNP	901463	11	G	A	0.257	-1.068895e+00	2.572184e+00	1.000000e-05	1.000000e+05	6.783187e-01	6.620304e-01	6.627483e-01
1	2L_901465_SNP	901465	7	A	G	0.196	-2.186415e+00	2.789975e+00	1.000000e-05	1.000000e-05	4.344541e-01	4.330205e-01	5.820382e-01
1	2L_901469_SNP	901469	8	C	A	0.340	3.862651e+00	2.346425e+00	1.000000e-05	1.000000e+05	1.017917e-01	8.364911e-02	8.718034e-02
1	2L_901470_SNP	901470	6	A	T	0.060	3.517455e+00	4.636890e+00	1.000000e-05	1.000000e-05	4.492781e-01	4.481184e-01	9.650205e-01
1	2L_901474_SNP	901474	6	G	A	0.074	-4.435141e-03	4.227998e+00	1.000000e-05	1.000000e+05	9.991644e-01	8.342463e-01	8.345380e-01
1	2L_901487_SNP	901487	4	A	G	0.066	3.389316e+00	4.408213e+00	1.000000e-05	1.000000e-05	4.431671e-01	4.418927e-01	9.181457e-01
1	2L_901683_SNP	901683	7	G	C	0.176	1.022423e+00	2.935489e+00	1.000000e-05	1.000000e+05	7.280989e-01	7.234912e-01	7.240349e-01
1	2L_901850_SNP	901850	16	G	A	0.129	3.154778e+00	3.407440e+00	1.000000e-05	1.000000e+05	3.559916e-01	2.846118e-01	2.871941e-01
1	2L_901873_SNP	901873	2	A	T	0.072	7.811734e+00	4.176543e+00	1.000000e-05	1.000000e-05	6.335348e-02	6.075486e-02	1.136190e-01
1	2L_901875_INS	901875	2	CTGTGACACATTGATTGGAACCCC	C	0.065	9.975934e+00	4.343690e+00	1.000000e-05	1.000000e-05	2.300450e-02	2.160652e-02	5.081936e-02
1	2L_901912_SNP	901912	10	G	T	0.214	1.181892e-02	2.745272e+00	1.000000e-05	1.000000e+05	9.965706e-01	9.472959e-01	9.473832e-01
1	2L_901917_SNP	901917	11	G	A	0.111	1.395025e+00	3.576887e+00	1.000000e-05	1.000000e-05	6.970745e-01	7.036080e-01	9.761107e-01
1	2L_901939_SNP	901939	15	T	C	0.357	-1.750458e+00	2.382206e+00	1.000000e-05	1.000000e-05	4.635900e-01	4.627092e-01	5.462366e-01
1	2L_901940_SNP	901940	5	A	T	0.147	5.059345e-02	3.118662e+00	1.000000e-05	1.000000e+05	9.870779e-01	8.669321e-01	8.671608e-01
1	2L_901944_SNP	901944	14	A	C	0.199	-4.219786e-01	2.855110e+00	1.000000e-05	1.000000e+05	8.826983e-01	8.698616e-01	8.700849e-01
1	2L_902001_SNP	902001	10	A	G	0.172	4.079000e-01	2.967622e+00	1.000000e-05	1.000000e+05	8.908569e-01	9.219472e-01	9.220775e-01
1	2L_902002_SNP	902002	10	G	C	0.186	4.545317e-01	2.878649e+00	1.000000e-05	1.000000e+05	8.747471e-01	8.485902e-01	8.488538e-01
1	2L_902040_SNP	902040	12	A	T	0.413	-1.354487e+00	2.290026e+00	1.000000e-05	1.000000e-05	5.550824e-01	5.563592e-01	5.884899e-01
1	2L_902048_SNP	902048	12	A	G	0.448	-1.318741e+00	2.267036e+00	1.000000e-05	1.000000e-05	5.616287e-01	5.630880e-01	6.616257e-01
1	2L_902061_SNP	902061	11	A	G	0.465	4.176046e-02	2.254705e+00	1.000000e-05	1.000000e+05	9.852471e-01	7.920551e-01	7.924350e-01
1	2L_902074_SNP	902074	9	G	A	0.315	7.083553e-01	2.407640e+00	1.000000e-05	1.000000e-05	7.689977e-01	7.800863e-01	8.401882e-01
1	2L_902087_SNP	902087	7	T	C	0.068	6.266786e-01	4.423431e+00	1.000000e-05	1.000000e+05	8.875263e-01	9.044883e-01	9.046490e-01
1	2L_902126_SNP	902126	13	T	A	0.345	-3.099682e-01	2.390264e+00	1.000000e-05	1.000000e+05	8.969915e-01	8.554110e-01	8.556615e-01
1	2L_902146_INS	902146	19	TT	T	0.360	2.026875e+00	2.406976e+00	1.000000e-05	1.000000e+05	4.010641e-01	2.378514e-01	2.407463e-01
1	2L_902147_SNP	902147	11	T	G	0.090	1.246620e+00	3.937632e+00	1.000000e-05	1.000000e-05	7.519881e-01	7.617915e-01	8.778289e-01
1	2L_902149_SNP	902149	6	G	T	0.114	-1.407319e-01	3.498637e+00	1.000000e-05	1.000000e+05	9.679667e-01	9.906203e-01	9.906357e-01
1	2L_902150_SNP	902150	3	T	G	0.138	-1.511525e+00	3.183534e+00	1.000000e-05	1.000000e-05	6.356148e-01	6.394810e-01	7.859958e-01
1	2L_902175_SNP	902175	13	A	G	0.218	-2.926357e-01	2.759571e+00	1.000000e-05	1.000000e+05	9.156873e-01	8.667800e-01	8.670089e-01
1	2L_902226_SNP	902226	13	T	G	0.331	-5.075787e-01	2.411284e+00	1.000000e-05	1.000000e+05	8.335582e-01	7.695891e-01	7.700195e-01
1	2L_902282_SNP	902282	5	G	C	0.247	2.566031e+00	2.548673e+00	1.000000e-05	1.000000e+05	3.156259e-01	3.012626e-01	3.037345e-01
1	2L_902483_SNP	902483	0	A	C	0.071	1.251333e+01	4.100170e+00	1.000000e-05	1.000000e-05	2.684545e-03	2.409565e-03	8.693063e-03
1	2L_902508_SNP	902508	4	A	C	0.126	1.110804e+00	3.317648e+00	1.000000e-05	1.000000e-05	7.382248e-01	7.470985e-01	7.705667e-01
1	2L_902568_SNP	902568	3	T	A	0.138	1.332744e+00	3.186542e+00	1.000000e-05	1.000000e+05	6.763609e-01	6.110845e-01	6.119701e-01
1	2L_902674_INS	902674	2	CC	C	0.176	2.347847e+00	2.856915e+00	1.000000e-05	1.000000e-05	4.124711e-01	4.106591e-01	4.480200e-01
1	2L_902775_SNP	902775	6	T	C	0.168	2.122859e+00	2.957811e+00	1.000000e-05	1.000000e-05	4.740359e-01	4.733680e-01	4.850046e-01
1	2L_902816_SNP	902816	8	A	G	0.231	1.220677e+00	2.645629e+00	1.000000e-05	1.000000e+05	6.451755e-01	4.965894e-01	4.979434e-01
1	2L_902844_SNP	902844	9	T	A	0.219	1.125075e+00	2.709051e+00	1.000000e-05	1.000000e+05	6.785063e-01	4.944788e-01	4.958428e-01
1	2L_902857_SNP	902857	10	G	A	0.352	5.188824e+00	2.313159e+00	1.000000e-05	1.000000e+05	2.633125e-02	1.775936e-02	2.009653e-02
1	2L_902875_SNP	902875	3	A	C	0.112	9.748252e+00	3.383122e+00	1.000000e-05	1.000000e-05	4.531761e-03	4.113287e-03	1.190503e-02
1	2L_902973_SNP	902973	2	T	A	0.052	3.683717e+00	4.907696e+00	1.000000e-05	1.000000e-05	4.540538e-01	4.529856e-01	7.246387e-01
1	2L_902977_SNP	902977	4	A	C	0.060	6.554798e+00	4.630677e+00	1.000000e-05	1.000000e-05	1.589629e-01	1.552805e-01	3.210301e-01
1	2L_903000_SNP	903000	6	A	T	0.134	6.365141e+00	3.201599e+00	1.000000e-05	1.000000e-05	4.859499e-02	4.635070e-02	9.853553e-02
1	2L_903007_SNP	903007	7	G	A	0.128	8.361740e+00	3.245897e+00	1.000000e-05	1.000000e-05	1.094500e-02	1.012145e-02	2.851913e-02
1	2L_903020_SNP	903020	5	T	C	0.160	9.648118e+00	2.903944e+00	1.000000e-05	1.000000e-05	1.117945e-03	9.847163e-04	3.768937e-03
1	2L_903048_SNP	903048	14	C	G	0.305	-3.722413e-01	2.478547e+00	1.000000e-05	1.000000e+05	8.808175e-01	9.031401e-01	9.033031e-01
1	2L_903088_SNP	903088	9	A	T	0.267	1.151375e+00	2.530419e+00	1.000000e-05	1.000000e-05	6.497486e-01	6.541623e-01	7.691611e-01
1	2L_903110_SNP	903110	13	T	C	0.472	3.048788e+00	2.260287e+00	1.000000e-05	1.000000e-05	1.793912e-01	1.756556e-01	2.372768e-01
1	2L_903183_SNP	903183	4	G	A	0.152	1.296100e-01	3.057517e+00	1.000000e-05	1.000000e+05	9.662430e-01	9.548381e-01	9.549127e-01
1	2L_903266_SNP	903266	13	G	A	0.225	-8.151559e-02	2.710375e+00	1.000000e-05	1.000000e+05	9.760464e-01	8.958478e-01	8.960237e-01
1	2L_903273_DEL	903273	18	T	GGAGACGGTTTCTGGCCA	0.153	-1.301083e+00	3.198456e+00	1.000000e-05	1.000000e-05	6.847383e-01	6.906703e-01	8.799522e-01
1	2L_903296_SNP	903296	15	A	G	0.286	1.932238e+00	2.543933e+00	1.000000e-05	1.000000e-05	4.487014e-01	4.475308e-01	5.889745e-01
1	2L_903355_SNP	903355	1	C	T	0.065	-5.747633e+00	4.498149e+00	2.145170e-01	1.000000e+05	2.032760e-01	1.994023e-01	2.025459e-01
1	2L_903394_SNP	903394	7	A	C	0.101	-3.600277e-01	3.678304e+00	1.000000e-05	1.000000e+05	9.221575e-01	8.867248e-01	8.869172e-01
1	2L_903454_SNP	903454	6	A	G	0.168	1.837957e+00	2.957293e+00	1.000000e-05	1.000000e-05	5.352018e-01	5.359496e-01	5.684772e-01
1	2L_903547_SNP	903547	4	C	T	0.099	-7.952146e+00	3.729625e+00	4.128824e-01	1.000000e+05	3.460091e-02	3.351069e-02	3.645179e-02
1	2L_903548_SNP	903548	5	A	C	0.093	-8.619099e+00	3.825158e+00	4.117432e-01	6.472672e-01	2.567314e-02	2.768978e-02	3.134159e-02
1	2L_903571_SNP	903571	15	A	G	0.329	5.860863e+00	2.390126e+00	1.000000e-05	1.000000e+05	1.533401e-02	8.443972e-03	1.011159e-02
1	2L_903618_SNP	903618	10	A	C	0.152	-1.541158e+00	3.134708e+00	1.000000e-05	1.000000e+05	6.236807e-01	4.359757e-01	4.376344e-01
1	2L_903795_SNP	903795	8	C	A	0.061	2.953843e+00	4.650888e+00	1.000000e-05	1.000000e-05	5.263092e-01	5.268320e-01	7.466908e-01
1	2L_903824_SNP	903824	6	T	C	0.128	-7.218446e+00	3.307569e+00	2.805696e-01	4.989452e-01	3.061506e-02	3.209156e-02	4.557080e-02
1	2L_903827_SNP	903827	8	T	C	0.224	6.151046e-01	2.667675e+00	1.000000e-05	1.000000e-05	8.179534e-01	8.340058e-01	8.534076e-01
1	2L_903834_SNP	903834	6	T	C	0.128	-7.218446e+00	3.307569e+00	2.805696e-01	4.989452e-01	3.061506e-02	3.209156e-02	4.557080e-02
1	2L_903860_SNP	903860	15	C	T	0.464	-3.546069e+00	2.272229e+00	1.000000e-05	1.000000e-05	1.206948e-01	1.172551e-01	1.589370e-01
1	2L_903893_SNP	903893	7	T	C	0.142	-6.000728e+00	3.177119e+00	2.187069e-01	1.000000e+05	6.083265e-02	6.006578e-02	6.345751e-02
1	2L_903933_SNP	903933	5	G	A	0.113	-8.094240e+00	3.454917e+00	2.918678e-01	4.500336e-01	2.043484e-02	2.130729e-02	4.317802e-02
1	2L_903958_SNP	903958	3	A	G	0.125	9.296462e-01	3.309564e+00	1.000000e-05	1.000000e+05	7.791714e-01	7.250105e-01	7.255502e-01
1	2L_903965_SNP	903965	5	G	C	0.107	-2.050889e+00	3.565533e+00	1.000000e-05	1.000000e+05	5.660075e-01	4.449646e-01	4.465755e-01
1	2L_903994_SNP	903994	20	G	C	0.141	-7.573138e+00	3.331901e+00	3.078864e-01	5.406008e-01	2.443252e-02	2.564258e-02	3.892746e-02
1	2L_904058_SNP	904058	10	A	G	0.283	-4.463475e+00	2.473771e+00	9.566846e-03	3.768781e-02	7.316099e-02	7.063716e-02	8.021096e-02
1	2L_904075_SNP	904075	5	T	C	0.080	-3.429818e+00	4.082181e+00	7.420786e-02	1.000000e+05	4.021201e-01	2.473451e-01	2.501767e-01
1	2L_904142_SNP	904142	16	T	A	0.086	3.474082e+00	4.076323e+00	1.000000e-05	1.000000e-05	3.954113e-01	3.933278e-01	6.447377e-01
1	2L_904201_SNP	904201	16	A	C	0.259	2.335846e-01	2.613064e+00	1.000000e-05	1.000000e+05	9.288888e-01	9.601939e-01	9.602596e-01
1	2L_904241_SNP	904241	15	T	A	0.507	3.168610e+00	2.271809e+00	1.000000e-05	1.000000e-05	1.651257e-01	1.614221e-01	3.019163e-01
1	2L_904435_SNP	904435	10	G	C	0.455	1.398601e+00	2.249388e+00	1.000000e-05	1.000000e+05	5.350247e-01	4.481161e-01	4.497105e-01
1	2L_904525_SNP	904525	17	C	G	0.080	1.075174e+00	4.256739e+00	1.000000e-05	1.000000e+05	8.009327e-01	1.740542e-01	1.773482e-01
1	2L_904527_SNP	904527	9	C	G	0.158	-1.520562e+00	3.074682e+00	1.000000e-05	1.000000e+05	6.216369e-01	4.585617e-01	4.601021e-01
1	2L_904528_SNP	904528	15	G	C	0.171	-1.901866e+00	3.033959e+00	1.000000e-05	1.000000e+05	5.316919e-01	4.732377e-01	4.747043e-01
1	2L_904531_SNP	904531	10	C	G	0.159	-1.502122e+00	3.077165e+00	1.000000e-05	1.000000e+05	6.261462e-01	4.456493e-01	4.472566e-01
1	2L_904542_SNP	904542	9	T	G	0.185	2.227342e+00	2.871060e+00	1.000000e-05	1.000000e+05	4.390779e-01	3.520371e-01	3.541830e-01
1	2L_904543_SNP	904543	15	A	G	0.093	6.466355e+00	3.911077e+00	1.000000e-05	1.000000e-05	1.003248e-01	9.710604e-02	1.688187e-01
1	2L_904701_SNP	904701	1	G	T	0.065	1.263934e+01	4.303863e+00	1.000000e-05	1.000000e-05	3.833076e-03	3.466732e-03	1.101229e-02
1	2L_904714_SNP	904714	1	A	G	0.058	1.270507e+01	4.529005e+00	1.000000e-05	1.000000e-05	5.685165e-03	5.185114e-03	1.524319e-02
1	2L_904721_SNP	904721	3	C	A	0.112	1.325215e+00	3.478064e+00	1.000000e-05	1.000000e-05	7.037197e-01	7.105941e-01	8.048249e-01
1	2L_904724_SNP	904724	3	T	G	0.066	-8.823839e+00	4.511053e+00	8.206386e-01	1.000000e+05	5.229270e-02	4.071137e-02	4.382230e-02
1	2L_904740_SNP	904740	6	G	T	0.148	1.861494e+00	3.120785e+00	1.000000e-05	1.000000e-05	5.517402e-01	5.529255e-01	9.397490e-01
1	2L_904746_SNP	904746	11	T	C	0.368	-1.164840e+00	2.332690e+00	1.000000e-05	1.000000e+05	6.182513e-01	1.911331e-01	1.943275e-01
1	2L_904753_INS	904753	2	ACTA	A	0.209	4.359519e+00	2.659053e+00	1.000000e-05	1.000000e-05	1.031772e-01	9.992304e-02	1.269599e-01
1	2L_904768_SNP	904768	2	C	T	0.203	4.763403e+00	2.686558e+00	1.000000e-05	1.000000e-05	7.822312e-02	7.533539e-02	1.002024e-01
1	2L_904771_DEL	904771	1	C	TAG	0.208	4.265408e+00	2.657731e+00	1.000000e-05	1.000000e-05	1.105902e-01	1.072511e-01	1.346532e-01
1	2L_904788_SNP	904788	11	A	G	0.417	-2.312252e-01	2.281119e+00	1.000000e-05	1.000000e+05	9.193944e-01	7.100692e-01	7.106485e-01
1	2L_904789_SNP	904789	3	C	A	0.197	3.698504e+00	2.734293e+00	1.000000e-05	1.000000e-05	1.781805e-01	1.744467e-01	2.222814e-01
1	2L_904795_SNP	904795	1	A	T	0.058	1.396113e+01	4.499300e+00	1.000000e-05	1.000000e-05	2.285062e-03	2.043934e-03	8.060889e-03
1	2L_904817_SNP	904817	20	A	C	0.141	2.041169e+00	3.368314e+00	1.000000e-05	1.000000e-05	5.454245e-01	5.464396e-01	7.298621e-01
1	2L_904828_SNP	904828	1	A	T	0.084	1.242757e+01	3.789057e+00	1.000000e-05	1.000000e-05	1.287804e-03	1.137797e-03	2.295753e-03
1	2L_904830_SNP	904830	12	A	G	0.287	2.347608e+00	2.488442e+00	1.000000e-05	1.000000e-05	3.469709e-01	3.442217e-01	6.225171e-01
1	2L_904835_SNP	904835	0	C	G	0.090	1.191217e+01	3.668663e+00	1.000000e-05	1.000000e-05	1.435065e-03	1.270866e-03	2.031903e-03
1	2L_904842_INS	904842	6	TCAGTGCT	T	0.282	2.012647e+00	2.487002e+00	1.000000e-05	1.000000e-05	4.196270e-01	4.179345e-01	5.998040e-01
1	2L_904857_SNP	904857	19	C	T	0.096	5.374999e-01	3.937980e+00	1.000000e-05	1.000000e+05	8.916135e-01	6.249039e-01	6.257417e-01
1	2L_904860_DEL	904860	2	T	TCCAGTTCCT	0.078	1.028506e+01	3.999090e+00	1.000000e-05	1.000000e-05	1.107429e-02	1.024355e-02	1.719267e-02
1	2L_904868_SNP	904868	16	T	C	0.173	2.151141e+00	3.024203e+00	1.000000e-05	1.000000e+05	4.779834e-01	4.242992e-01	4.260212e-01
1	2L_904898_SNP	904898	10	G	C	0.372	-1.629967e+00	2.315336e+00	1.000000e-05	1.000000e-05	4.825178e-01	4.820286e-01	8.525030e-01
1	2L_904924_SNP	904924	7	A	G	0.115	8.711966e-02	3.494125e+00	1.000000e-05	1.000000e+05	9.801410e-01	7.121214e-01	7.126952e-01
1	2L_904958_SNP	904958	7	A	G	0.250	-1.777752e+00	2.557890e+00	1.000000e-05	1.000000e+05	4.881119e-01	4.585407e-01	4.600813e-01
1	2L_905004_SNP	905004	1	G	C	0.058	1.523626e+01	4.493967e+00	1.000000e-05	1.000000e-05	8.894442e-04	7.795877e-04	3.045355e-03
1	2L_905046_SNP	905046	1	T	G	0.058	1.184640e+01	4.539026e+00	1.000000e-05	1.000000e-05	9.962677e-03	9.194830e-03	2.269541e-02
1	2L_905069_SNP	905069	15	T	C	0.407	5.971452e-01	2.320933e+00	1.000000e-05	1.000000e+05	7.973055e-01	4.156297e-01	4.173997e-01
1	2L_905077_SNP	905077	15	G	C	0.407	-3.341237e-01	2.322794e+00	1.000000e-05	1.000000e+05	8.858129e-01	6.682493e-01	6.689482e-01
1	2L_905138_SNP	905138	14	T	G	0.404	-7.927214e-01	2.315146e+00	1.000000e-05	1.000000e+05	7.325179e-01	6.992157e-01	6.998248e-01
1	2L_905173_SNP	905173	7	T	C	0.115	8.155956e-01	3.478558e+00	1.000000e-05	1.000000e-05	8.149405e-01	8.306113e-01	8.709870e-01
1	2L_905192_SNP	905192	9	T	C	0.103	1.435618e+00	3.678565e+00	1.000000e-05	1.000000e+05	6.968864e-01	6.693158e-01	6.700114e-01
1	2L_905195_SNP	905195	18	T	C	0.234	4.808595e+00	2.702046e+00	1.000000e-05	1.000000e-05	7.713756e-02	7.426895e-02	8.175911e-02
1	2L_905202_SNP	905202	9	C	T	0.466	3.597232e+00	2.221447e+00	1.000000e-05	1.000000e+05	1.074516e-01	4.274105e-02	4.589201e-02
1	2L_905212_SNP	905212	4	A	G	0.053	-2.260004e+00	4.916723e+00	2.036982e-02	1.000000e+05	6.464195e-01	1.435612e-01	1.470070e-01
1	2L_905217_SNP	905217	12	T	C	0.224	2.134164e+00	2.709411e+00	1.000000e-05	1.000000e-05	4.321072e-01	4.306317e-01	5.057559e-01
1	2L_905286_SNP	905286	4	T	C	0.073	-1.066655e+00	4.225115e+00	1.000000e-05	1.000000e+05	8.010298e-01	7.878177e-01	7.882069e-01
1	2L_905339_SNP	905339	7	T	A	0.209	-4.009638e-01	2.727651e+00	1.000000e-05	1.000000e-05	8.833271e-01	9.136934e-01	9.320574e-01
1	2L_905356_SNP	905356	3	T	G	0.059	-9.080929e+00	4.785341e+00	1.105763e+00	1.000000e+05	5.963756e-02	3.999897e-02	4.309510e-02
1	2L_905364_SNP	905364	13	A	G	0.331	-7.067311e-01	2.408577e+00	1.000000e-05	1.000000e-05	7.695993e-01	7.807365e-01	8.281548e-01
1	2L_905370_SNP	905370	6	A	G	0.235	1.817709e-01	2.609517e+00	1.000000e-05	1.000000e+05	9.445583e-01	8.455094e-01	8.457790e-01
1	2L_905394_SNP	905394	4	C	A	0.245	1.046068e+00	2.553214e+00	1.000000e-05	1.000000e-05	6.825980e-01	6.884296e-01	8.724279e-01
1	2L_905411_SNP	905411	6	T	A	0.242	-1.225915e-01	2.583665e+00	1.000000e-05	1.000000e+05	9.622179e-01	7.041515e-01	7.047469e-01
1	2L_905431_SNP	905431	7	T	G	0.135	2.547715e+00	3.264289e+00	1.000000e-05	1.000000e-05	4.363216e-01	4.349218e-01	8.572846e-01
1	2L_905439_SNP	905439	7	T	C	0.135	3.205477e+00	3.259295e+00	1.000000e-05	1.000000e-05	3.269302e-01	3.239514e-01	4.419853e-01
1	2L_905450_SNP	905450	11	T	C	0.194	2.697656e-01	2.842406e+00	1.000000e-05	1.000000e+05	9.245133e-01	7.756728e-01	7.760893e-01
1	2L_905460_SNP	905460	7	A	T	0.270	1.354847e+00	2.495434e+00	1.000000e-05	1.000000e+05	5.879729e-01	5.465001e-01	5.476334e-01
1	2L_905473_SNP	905473	6	T	C	0.195	-1.452194e+00	2.795710e+00	1.000000e-05	1.000000e-05	6.042118e-01	6.069715e-01	6.998216e-01
1	2L_905485_SNP	905485	7	G	A	0.372	4.568846e-01	2.301253e+00	1.000000e-05	1.000000e-05	8.428900e-01	8.627118e-01	8.838459e-01
1	2L_905519_SNP	905519	5	A	T	0.253	-1.076117e-01	2.536333e+00	1.000000e-05	1.000000e+05	9.662131e-01	7.138193e-01	7.143885e-01
1	2L_905526_SNP	905526	6	T	A	0.248	1.201076e+00	2.561593e+00	1.000000e-05	1.000000e-05	6.398282e-01	6.438541e-01	9.034648e-01
1	2L_905566_SNP	905566	7	C	G	0.270	2.047016e+00	2.518723e+00	1.000000e-05	1.000000e-05	4.176498e-01	4.159239e-01	4.872135e-01
1	2L_905612_SNP	905612	0	T	C	0.123	2.404621e+00	3.308937e+00	1.000000e-05	1.000000e-05	4.685244e-01	4.677432e-01	4.746876e-01
1	2L_905621_SNP	905621	0	A	C	0.123	2.404621e+00	3.308937e+00	1.000000e-05	1.000000e-05	4.685244e-01	4.677432e-01	4.746876e-01
1	2L_905650_SNP	905650	8	A	G	0.456	-2.534257e-01	2.246784e+00	1.000000e-05	1.000000e+05	9.103420e-01	6.411476e-01	6.419314e-01
1	2L_905729_SNP	905729	2	T	C	0.124	3.495135e+00	3.303698e+00	1.000000e-05	1.000000e+05	2.917584e-01	2.815941e-01	2.841966e-01
1	2L_905740_SNP	905740	5	T	C	0.073	1.288313e+00	4.238202e+00	1.000000e-05	1.000000e-05	7.615617e-01	7.720679e-01	8.953877e-01
1	2L_905806_SNP	905806	10	T	C	0.393	2.690335e-01	2.295102e+00	1.000000e-05	1.000000e-05	9.068399e-01	9.513404e-01	9.759600e-01
1	2L_905829_DEL	905829	16	G	GATG	0.252	-3.320983e+00	2.624642e+00	1.000000e-05	1.000000e+05	2.076969e-01	1.981337e-01	2.012852e-01
1	2L_905841_SNP	905841	17	T	C	0.130	4.620207e+00	3.391118e+00	1.000000e-05	1.000000e+05	1.750732e-01	1.416017e-01	1.450557e-01
1	2L_905855_SNP	905855	11	T	G	0.062	2.436114e+00	4.642123e+00	1.000000e-05	1.000000e-05	6.004976e-01	6.031355e-01	8.109207e-01
1	2L_905856_SNP	905856	22	C	T	0.466	-1.570692e+00	2.345043e+00	1.000000e-05	1.000000e+05	5.040063e-01	4.554486e-01	4.570049e-01
1	2L_905969_SNP	905969	14	G	A	0.489	-4.440316e-01	2.320896e+00	1.000000e-05	1.000000e+05	8.485310e-01	6.962850e-01	6.969022e-01
1	2L_906203_SNP	906203	10	T	G	0.124	4.197542e-01	3.398692e+00	1.000000e-05	1.000000e+05	9.018707e-01	8.153281e-01	8.156583e-01
1	2L_906307_SNP	906307	8	C	T	0.190	-6.505732e-01	2.848154e+00	1.000000e-05	1.000000e+05	8.196273e-01	6.956625e-01	6.962815e-01
1	2L_906415_SNP	906415	7	G	T	0.216	-2.151695e+00	2.717392e+00	1.000000e-05	1.000000e-05	4.296974e-01	4.281792e-01	7.534708e-01
1	2L_906419_SNP	906419	7	A	G	0.209	-7.935664e-01	2.749632e+00	1.000000e-05	1.000000e-05	7.732744e-01	7.847138e-01	8.623042e-01
1	2L_906437_SNP	906437	4	C	G	0.060	-3.711575e-02	4.638522e+00	1.000000e-05	1.000000e+05	9.936262e-01	8.774983e-01	8.777074e-01
1	2L_906439_SNP	906439	5	G	C	0.060	-1.358628e-01	4.639478e+00	1.000000e-05	1.000000e+05	9.766764e-01	8.613634e-01	8.616025e-01
1	2L_906441_SNP	906441	4	G	A	0.119	8.593072e-01	3.405884e+00	1.000000e-05	1.000000e-05	8.011494e-01	8.152255e-01	8.868865e-01
1	2L_906446_SNP	906446	11	T	A	0.375	2.466015e-01	2.322955e+00	1.000000e-05	1.000000e+05	9.155965e-01	9.176075e-01	9.177452e-01
1	2L_906464_SNP	906464	7	T	C	0.243	-6.709765e-01	2.587890e+00	1.000000e-05	1.000000e-05	7.957735e-01	8.092867e-01	9.828055e-01
1	2L_906465_SNP	906465	5	T	C	0.113	-2.046889e+00	3.518207e+00	1.000000e-05	1.000000e-05	5.615639e-01	5.630214e-01	9.347693e-01
1	2L_906474_SNP	906474	7	G	T	0.243	-2.624252e+00	2.577467e+00	1.000000e-05	1.000000e+05	3.102237e-01	2.450813e-01	2.479281e-01
1	2L_906475_SNP	906475	4	A	G	0.166	3.984630e+00	2.951215e+00	1.000000e-05	1.000000e-05	1.789698e-01	1.752347e-01	2.695476e-01
1	2L_906493_DEL	906493	11	T	TATAT	0.292	-2.303873e+00	2.468651e+00	1.000000e-05	1.000000e+05	3.521701e-01	2.916773e-01	2.942126e-01
1	2L_906510_SNP	906510	4	T	C	0.053	1.191297e+00	4.901758e+00	1.000000e-05	1.000000e-05	8.083062e-01	8.231806e-01	9.109219e-01
1	2L_906514_SNP	906514	10	T	C	0.297	-7.735169e-01	2.455649e+00	1.000000e-05	1.000000e-05	7.531975e-01	7.630870e-01	9.913476e-01
1	2L_906539_SNP	906539	8	A	G	0.177	3.532831e+00	2.914414e+00	1.000000e-05	1.000000e+05	2.273195e-01	1.737862e-01	1.770817e-01
1	2L_906543_SNP	906543	9	A	C	0.349	1.952987e+00	2.337189e+00	1.000000e-05	1.000000e+05	4.046840e-01	2.837280e-01	2.863162e-01
1	2L_906550_SNP	906550	7	C	T	0.122	9.700902e-01	3.396482e+00	1.000000e-05	1.000000e-05	7.755610e-01	7.871931e-01	9.389981e-01
1	2L_906552_SNP	906552	6	T	C	0.128	2.735825e-01	3.318431e+00	1.000000e-05	1.000000e+05	9.344026e-01	9.188294e-01	9.189651e-01
1	2L_906554_SNP	906554	9	G	T	0.219	3.672862e+00	2.683228e+00	1.000000e-05	1.000000e-05	1.730743e-01	1.693501e-01	3.756538e-01
1	2L_906593_DEL	906593	5	T	TATTAAAAACCTAGATCCCTTGATAGTTTC	0.120	1.929703e+00	3.397748e+00	1.000000e-05	1.000000e-05	5.709165e-01	5.726423e-01	7.017331e-01
1	2L_906641_SNP	906641	6	C	A	0.134	-6.313785e-01	3.262405e+00	1.000000e-05	1.000000e-05	8.468010e-01	8.673403e-01	8.890298e-01
1	2L_906655_DEL	906655	20	CCCTGGCAGAGAGTCGTTCTGTC	C	0.489	-1.307657e+00	2.325829e+00	1.000000e-05	1.000000e-05	5.747857e-01	5.766251e-01	8.454563e-01
1	2L_906683_SNP	906683	13	G	C	0.423	-2.222416e-01	2.293335e+00	1.000000e-05	1.000000e+05	9.229274e-01	8.423353e-01	8.426110e-01
1	2L_906697_SNP	906697	2	T	C	0.052	2.486266e+00	4.896765e+00	1.000000e-05	1.000000e-05	6.123741e-01	6.154081e-01	6.760458e-01
1	2L_906845_SNP	906845	3	A	C	0.118	4.360016e+00	3.374116e+00	1.000000e-05	1.000000e-05	1.982507e-01	1.945061e-01	2.809130e-01
1	2L_906916_SNP	906916	7	G	C	0.257	6.722580e+00	2.483067e+00	1.000000e-05	1.000000e-05	7.558591e-03	6.935488e-03	1.172309e-02
1	2L_906944_SNP	906944	8	C	T	0.354	-2.714292e+00	2.320627e+00	1.000000e-05	1.000000e+05	2.439777e-01	2.204255e-01	2.234351e-01
1	2L_906952_SNP	906952	7	C	T	0.365	-2.661635e+00	2.300678e+00	1.000000e-05	1.000000e+05	2.491315e-01	2.325924e-01	2.355221e-01
1	2L_906990_SNP	906990	4	G	A	0.119	7.088235e+00	3.340222e+00	1.000000e-05	1.000000e-05	3.545168e-02	3.359640e-02	5.113812e-02
1	2L_907103_SNP	907103	2	A	G	0.144	3.851770e+00	3.105895e+00	1.000000e-05	1.000000e-05	2.168316e-01	2.131128e-01	2.508385e-01
1	2L_907122_SNP	907122	6	T	C	0.067	-1.470761e+00	4.477882e+00	1.000000e-05	1.000000e+05	7.430233e-01	6.547688e-01	6.555092e-01
1	2L_907215_SNP	907215	5	A	G	0.187	2.711895e+00	2.824633e+00	1.000000e-05	1.000000e-05	3.385358e-01	3.356866e-01	6.476687e-01
1	2L_907260_SNP	907260	9	T	A	0.233	2.854070e+00	2.633658e+00	1.000000e-05	1.000000e-05	2.802181e-01	2.768125e-01	2.985229e-01
1	2L_907279_SNP	907279	7	T	G	0.142	-2.259875e+00	3.180959e+00	1.000000e-05	1.000000e-05	4.785209e-01	4.779469e-01	7.430306e-01
1	2L_907328_SNP	907328	9	G	A	0.425	1.975475e+00	2.253723e+00	1.000000e-05	1.000000e-05	3.821206e-01	3.798390e-01	4.651359e-01
1	2L_907338_SNP	907338	10	A	G	0.062	-1.547850e+00	4.643426e+00	1.000000e-05	1.000000e+05	7.393353e-01	5.680562e-01	5.691022e-01
1	2L_907340_SNP	907340	9	T	C	0.425	2.269097e+00	2.251950e+00	1.000000e-05	1.000000e-05	3.152409e-01	3.121407e-01	3.671379e-01
1	2L_907353_SNP	907353	11	T	C	0.472	-1.672408e+00	2.249634e+00	1.000000e-05	1.000000e-05	4.583791e-01	4.573951e-01	5.638155e-01
1	2L_907373_SNP	907373	8	T	G	0.476	-2.827732e+00	2.218587e+00	1.000000e-05	1.000000e-05	2.044085e-01	2.006688e-01	2.274544e-01
1	2L_907384_SNP	907384	2	T	C	0.059	-9.035734e-01	4.638055e+00	1.000000e-05	1.000000e-05	8.457961e-01	8.661469e-01	8.904444e-01
1	2L_907387_SNP	907387	3	G	A	0.053	-6.167195e-01	4.902526e+00	1.000000e-05	1.000000e-05	9.000594e-01	9.390391e-01	9.420347e-01
1	2L_907393_INS	907393	14	A	ACCACCACTGTGCCA	0.270	1.877760e+00	2.568844e+00	1.000000e-05	1.000000e-05	4.659199e-01	4.650860e-01	4.772172e-01
1	2L_907399_SNP	907399	3	A	T	0.053	-3.231117e-01	4.903648e+00	1.000000e-05	1.000000e+05	9.475503e-01	9.960853e-01	9.960917e-01
1	2L_907410_SNP	907410	8	T	C	0.245	3.842065e+00	2.593007e+00	1.000000e-05	1.000000e-05	1.404895e-01	1.368991e-01	2.249823e-01
1	2L_907413_SNP	907413	7	A	C	0.236	4.292287e+00	2.611232e+00	1.000000e-05	1.000000e-05	1.022888e-01	9.904550e-02	1.603372e-01
1	2L_907418_SNP	907418	1	T	C	0.058	-3.237938e+00	4.682247e+00	6.836249e-02	1.000000e+05	4.902843e-01	4.002328e-01	4.020900e-01
1	2L_907420_SNP	907420	2	G	T	0.059	-3.348140e+00	4.687565e+00	7.633466e-02	1.000000e+05	4.761619e-01	3.892953e-01	3.912160e-01
1	2L_907426_SNP	907426	9	C	T	0.288	2.836740e+00	2.470964e+00	1.000000e-05	1.000000e-05	2.527599e-01	2.491784e-01	3.733908e-01
1	2L_907429_SNP	907429	22	T	C	0.353	1.375898e+00	2.454719e+00	1.000000e-05	1.000000e-05	5.759559e-01	5.778301e-01	9.510118e-01
1	2L_907431_SNP	907431	11	A	T	0.292	2.595166e+00	2.481090e+00	1.000000e-05	1.000000e-05	2.972315e-01	2.939633e-01	4.262444e-01
1	2L_907467_SNP	907467	15	T	G	0.379	1.200576e+00	2.357959e+00	1.000000e-05	1.000000e-05	6.113793e-01	6.143794e-01	7.660597e-01
1	2L_907468_SNP	907468	18	G	A	0.372	1.746555e+00	2.385741e+00	1.000000e-05	1.000000e-05	4.652466e-01	4.643991e-01	5.988861e-01
1	2L_907479_SNP	907479	5	A	G	0.073	-9.502696e-01	4.227405e+00	1.000000e-05	1.000000e+05	8.224462e-01	6.636071e-01	6.643201e-01
1	2L_907487_SNP	907487	3	T	C	0.086	1.649449e+00	3.913923e+00	1.000000e-05	1.000000e-05	6.740357e-01	6.794759e-01	8.187547e-01
1	2L_907583_SNP	907583	15	T	C	0.471	-2.981725e+00	2.272049e+00	1.000000e-05	1.000000e-05	1.913801e-01	1.876345e-01	2.410693e-01
1	2L_907601_SNP	907601	3	T	G	0.072	9.214460e+00	4.159216e+00	1.000000e-05	1.000000e-05	2.821733e-02	2.661500e-02	5.575473e-02
1	2L_907603_SNP	907603	4	A	G	0.079	1.948650e+00	4.078814e+00	1.000000e-05	1.000000e-05	6.335150e-01	6.373027e-01	6.511984e-01
1	2L_907606_SNP	907606	9	C	G	0.164	-1.113837e+00	3.012387e+00	1.000000e-05	1.000000e+05	7.120816e-01	6.184249e-01	6.192849e-01
1	2L_907618_SNP	907618	11	T	G	0.271	1.564181e-01	2.539777e+00	1.000000e-05	1.000000e+05	9.509724e-01	6.945957e-01	6.952177e-01
1	2L_907621_SNP	907621	7	T	C	0.209	-1.389507e-01	2.726376e+00	1.000000e-05	1.000000e+05	9.594200e-01	9.466945e-01	9.467827e-01
1	2L_907635_SNP	907635	11	T	G	0.278	-1.445132e+00	2.509320e+00	1.000000e-05	1.000000e+05	5.655305e-01	5.393621e-01	5.405253e-01
1	2L_907779_SNP	907779	8	T	G	0.238	7.487243e-01	2.616178e+00	1.000000e-05	1.000000e-05	7.751222e-01	7.867170e-01	7.932126e-01
1	2L_907838_SNP	907838	3	C	G	0.086	1.707110e+00	3.912887e+00	1.000000e-05	1.000000e-05	6.632535e-01	6.682236e-01	8.123186e-01
1	2L_907840_SNP	907840	4	G	C	0.139	-1.820782e+00	3.176675e+00	1.000000e-05	1.000000e+05	5.673751e-01	3.740475e-01	3.760587e-01
1	2L_907844_SNP	907844	4	C	T	0.146	-5.305022e-01	3.115288e+00	1.000000e-05	1.000000e+05	8.650086e-01	6.318249e-01	6.326394e-01
1	2L_907856_SNP	907856	9	C	T	0.315	1.747553e+00	2.399957e+00	1.000000e-05	1.000000e-05	4.676360e-01	4.668368e-01	6.069102e-01
1	2L_908013_SNP	908013	2	A	G	0.157	-1.402580e-02	3.022921e+00	1.000000e-05	1.000000e+05	9.963041e-01	8.601152e-01	8.603567e-01
1	2L_908023_SNP	908023	6	C	A	0.336	4.532470e+00	2.335707e+00	1.000000e-05	1.000000e-05	5.416808e-02	5.178099e-02	7.028862e-02
1	2L_908078_SNP	908078	12	T	C	0.427	-3.660123e+00	2.283153e+00	1.000000e-05	1.000000e-05	1.109885e-01	1.076451e-01	1.572634e-01
1	2L_908104_SNP	908104	11	G	T	0.396	-2.569850e+00	2.294033e+00	1.000000e-05	1.000000e+05	2.643818e-01	1.045420e-01	1.080927e-01
1	2L_908108_SNP	908108	11	G	A	0.396	-2.511999e+00	2.293465e+00	1.000000e-05	1.000000e+05	2.751240e-01	1.064730e-01	1.100222e-01
1	2L_908147_SNP	908147	14	C	T	0.383	4.102733e+00	2.317107e+00	1.000000e-05	1.000000e-05	7.862717e-02	7.573240e-02	1.885156e-01
1	2L_908206_SNP	908206	6	A	C	0.067	8.897973e-01	4.417608e+00	1.000000e-05	1.000000e-05	8.406390e-01	8.600663e-01	9.945173e-01
1	2L_908263_SNP	908263	8	A	T	0.224	-3.214368e+00	2.724410e+00	1.000000e-05	1.000000e-05	2.399070e-01	2.362638e-01	5.010621e-01
1	2L_908265_SNP	908265	2	A	G	0.072	1.979962e+00	4.221069e+00	1.000000e-05	1.000000e-05	6.396943e-01	6.437151e-01	7.272230e-01
1	2L_908299_SNP	908299	4	T	G	0.126	1.545646e+00	3.312522e+00	1.000000e-05	1.000000e-05	6.414491e-01	6.455372e-01	6.567537e-01
1	2L_908421_INS	908421	1	TGTCATATCATGATATCA	T	0.065	1.581797e+01	4.223112e+00	1.000000e-05	1.000000e-05	2.549480e-04	2.174795e-04	7.265867e-04
1	2L_908490_SNP	908490	4	T	C	0.066	4.062718e+00	4.406433e+00	1.000000e-05	1.000000e-05	3.579912e-01	3.553798e-01	8.491582e-01
1	2L_908562_SNP	908562	6	C	T	0.060	3.835845e+00	4.633890e+00	1.000000e-05	1.000000e-05	4.090925e-01	4.072252e-01	9.107402e-01
1	2L_908566_DEL	908566	15	A	AA	0.371	-1.110192e+00	2.370762e+00	1.000000e-05	1.000000e+05	6.402516e-01	6.297426e-01	6.305641e-01
1	2L_908577_SNP	908577	4	A	G	0.258	2.747100e+00	2.509653e+00	1.000000e-05	1.000000e+05	2.754175e-01	2.132541e-01	2.163101e-01
1	2L_908658_DEL	908658	11	T	TT	0.229	6.154464e-01	2.688293e+00	1.000000e-05	1.000000e+05	8.192266e-01	7.878588e-01	7.882478e-01
1	2L_908696_DEL	908696	13	CATATGC	C	0.232	-1.372392e+00	2.699184e+00	1.000000e-05	1.000000e+05	6.118771e-01	4.480729e-01	4.496675e-01
1	2L_908820_SNP	908820	6	G	C	0.121	4.232400e+00	3.374745e+00	1.000000e-05	1.000000e-05	2.117167e-01	2.079876e-01	2.493718e-01
1	2L_908857_SNP	908857	7	G	A	0.162	9.777105e-01	3.028497e+00	1.000000e-05	1.000000e-05	7.472624e-01	7.567365e-01	8.794972e-01
1	2L_908866_SNP	908866	11	T	C	0.125	5.867811e-02	3.454618e+00	1.000000e-05	1.000000e+05	9.864705e-01	8.656787e-01	8.659098e-01
1	2L_908877_SNP	908877	9	G	T	0.123	2.078245e-01	3.451259e+00	1.000000e-05	1.000000e+05	9.520619e-01	9.034622e-01	9.036246e-01
1	2L_908903_SNP	908903	2	G	T	0.065	1.167355e+01	4.312304e+00	1.000000e-05	1.000000e-05	7.565908e-03	6.942344e-03	2.188289e-02
1	2L_908928_SNP	908928	6	A	C	0.094	8.775915e-01	3.825329e+00	1.000000e-05	1.000000e+05	8.188541e-01	7.930160e-01	7.933937e-01
1	2L_908932_SNP	908932	5	A	G	0.060	-3.834437e+00	4.802377e+00	1.023085e-01	1.000000e+05	4.258576e-01	2.951197e-01	2.976322e-01
1	2L_908938_SNP	908938	7	C	A	0.115	5.269685e-01	3.548533e+00	1.000000e-05	1.000000e+05	8.821425e-01	8.577569e-01	8.580028e-01
1	2L_908939_SNP	908939	6	G	C	0.114	5.518375e-01	3.547924e+00	1.000000e-05	1.000000e+05	8.766035e-01	8.653103e-01	8.655420e-01
1	2L_908944_SNP	908944	6	G	A	0.114	5.740874e-01	3.546534e+00	1.000000e-05	1.000000e+05	8.716210e-01	8.630474e-01	8.632834e-01
1	2L_908949_SNP	908949	8	T	G	0.116	4.557405e-01	3.545571e+00	1.000000e-05	1.000000e+05	8.978932e-01	8.329817e-01	8.332760e-01
1	2L_908958_SNP	908958	2	G	T	0.072	-6.926053e-01	4.223030e+00	1.000000e-05	1.000000e-05	8.699437e-01	8.958409e-01	9.675673e-01
1	2L_908992_SNP	908992	6	T	C	0.094	1.208876e+00	3.855875e+00	1.000000e-05	1.000000e-05	7.543190e-01	7.642890e-01	9.779152e-01
1	2L_908994_SNP	908994	8	T	C	0.095	1.016771e+00	3.862235e+00	1.000000e-05	1.000000e-05	7.927068e-01	8.059119e-01	9.820069e-01
1	2L_909041_SNP	909041	7	G	T	0.223	-2.376170e-03	2.722785e+00	1.000000e-05	1.000000e+05	9.993048e-01	8.823773e-01	8.825775e-01
1	2L_909059_SNP	909059	7	T	C	0.223	-6.647787e-01	2.730497e+00	1.000000e-05	1.000000e+05	8.079740e-01	7.799038e-01	7.803106e-01
1	2L_909253_SNP	909253	8	G	T	0.184	6.343262e-01	2.882986e+00	1.000000e-05	1.000000e+05	8.261477e-01	7.889970e-01	7.893835e-01
1	2L_909284_SNP	909284	2	T	G	0.052	-3.302375e+00	4.966532e+00	7.977944e-02	1.000000e+05	5.071055e-01	4.569537e-01	4.585023e-01
1	2L_909297_SNP	909297	5	A	G	0.053	5.300122e-01	4.956902e+00	1.000000e-05	1.000000e+05	9.149902e-01	5.556978e-01	5.567932e-01
1	2L_909302_SNP	909302	10	C	T	0.331	2.999125e+00	2.420493e+00	1.000000e-05	1.000000e+05	2.172349e-01	1.049923e-01	1.085427e-01
1	2L_909370_SNP	909370	12	A	G	0.175	-4.312687e-01	3.002536e+00	1.000000e-05	1.000000e+05	8.859791e-01	8.636583e-01	8.638932e-01
1	2L_909377_SNP	909377	19	A	G	0.265	2.167683e+00	2.667520e+00	1.000000e-05	1.000000e-05	4.177061e-01	4.159813e-01	4.186116e-01
1	2L_909409_SNP	909409	12	G	A	0.266	-2.564842e+00	2.570102e+00	1.000000e-05	1.000000e-05	3.198881e-01	3.168350e-01	3.570983e-01
1	2L_909425_SNP	909425	9	G	C	0.247	-8.963395e-01	2.597553e+00	1.000000e-05	1.000000e+05	7.305182e-01	7.141631e-01	7.147314e-01
1	2L_909468_SNP	909468	7	A	C	0.095	7.374588e-01	3.890829e+00	1.000000e-05	1.000000e-05	8.499242e-01	8.710682e-01	9.993893e-01
1	2L_909554_SNP	909554	21	A	G	0.299	4.198979e-02	2.560979e+00	1.000000e-05	1.000000e+05	9.869400e-01	7.380235e-01	7.385301e-01
1	2L_909573_SNP	909573	20	T	G	0.393	-1.561296e-01	2.415594e+00	1.000000e-05	1.000000e+05	9.485503e-01	9.969584e-01	9.969634e-01
1	2L_909608_SNP	909608	7	A	G	0.236	-2.735199e+00	2.610980e+00	1.000000e-05	1.000000e-05	2.964972e-01	2.932226e-01	3.203119e-01
1	2L_909702_SNP	909702	10	A	G	0.103	-1.064488e+00	3.681131e+00	1.000000e-05	1.000000e+05	7.728421e-01	5.448261e-01	5.459663e-01
1	2L_909749_SNP	909749	6	C	A	0.081	4.537635e+00	4.046223e+00	1.000000e-05	1.000000e-05	2.638651e-01	2.603477e-01	4.998356e-01
1	2L_910024_SNP	910024	3	A	T	0.079	1.510889e+00	4.063090e+00	1.000000e-05	1.000000e-05	7.105171e-01	7.177534e-01	8.460920e-01
1	2L_910027_SNP	910027	5	G	A	0.073	1.092932e+00	4.226959e+00	1.000000e-05	1.000000e-05	7.963229e-01	8.098923e-01	9.280126e-01
1	2L_910032_SNP	910032	3	G	A	0.079	1.510889e+00	4.063090e+00	1.000000e-05	1.000000e-05	7.105171e-01	7.177534e-01	8.460920e-01
1	2L_910036_INS	910036	4	GTTG	G	0.079	1.519081e+00	4.063728e+00	1.000000e-05	1.000000e-05	7.090631e-01	7.162208e-01	8.385095e-01
1	2L_910057_SNP	910057	2	G	C	0.078	1.614958e+00	4.062598e+00	1.000000e-05	1.000000e-05	6.915427e-01	6.978017e-01	8.250881e-01
1	2L_910061_SNP	910061	2	G	A	0.078	1.614958e+00	4.062598e+00	1.000000e-05	1.000000e-05	6.915427e-01	6.978017e-01	8.250881e-01
1	2L_910070_SNP	910070	2	G	T	0.078	1.614958e+00	4.062598e+00	1.000000e-05	1.000000e-05	6.915427e-01	6.978017e-01	8.250881e-01
1	2L_910079_SNP	910079	4	C	T	0.073	1.033445e+00	4.227106e+00	1.000000e-05	1.000000e-05	8.071884e-01	8.219342e-01	8.851662e-01
1	2L_910083_SNP	910083	4	C	T	0.079	1.450553e+00	4.063893e+00	1.000000e-05	1.000000e-05	7.216341e-01	7.294940e-01	8.562085e-01
1	2L_910093_SNP	910093	3	T	A	0.079	1.510889e+00	4.063090e+00	1.000000e-05	1.000000e-05	7.105171e-01	7.177534e-01	8.460920e-01
1	2L_910099_SNP	910099	6	G	A	0.134	6.546195e-01	3.243057e+00	1.000000e-05	1.000000e-05	8.403019e-01	8.596712e-01	9.772105e-01
1	2L_910101_SNP	910101	0	T	C	0.065	-3.803930e-01	4.414233e+00	1.000000e-05	1.000000e+05	9.314413e-01	7.490854e-01	7.495646e-01
1	2L_910111_SNP	910111	0	G	T	0.065	-3.803930e-01	4.414233e+00	1.000000e-05	1.000000e+05	9.314413e-01	7.490854e-01	7.495646e-01
1	2L_910348_SNP	910348	7	A	C	0.108	-5.871974e-01	3.573703e+00	1.000000e-05	1.000000e+05	8.697049e-01	8.888931e-01	8.890816e-01
1	2L_910391_SNP	910391	9	C	T	0.137	-3.011582e-01	3.248523e+00	1.000000e-05	1.000000e+05	9.262590e-01	7.383709e-01	7.388765e-01
1	2L_910409_SNP	910409	12	T	A	0.462	-1.322807e+00	2.277894e+00	1.000000e-05	1.000000e-05	5.622926e-01	5.637707e-01	8.253803e-01
1	2L_910429_SNP	910429	2	T	C	0.124	9.512409e-01	3.318173e+00	1.000000e-05	1.000000e-05	7.747507e-01	7.863141e-01	7.877260e-01
1	2L_910570_SNP	910570	4	T	C	0.099	1.186658e+00	3.687535e+00	1.000000e-05	1.000000e-05	7.480444e-01	7.575722e-01	8.311627e-01
1	2L_910581_SNP	910581	4	C	T	0.099	2.110274e+00	3.679263e+00	1.000000e-05	1.000000e-05	5.671140e-01	5.687296e-01	6.772837e-01
1	2L_910711_SNP	910711	11	G	C	0.333	-4.589102e-01	2.385598e+00	1.000000e-05	1.000000e+05	8.477116e-01	7.294012e-01	7.299296e-01
1	2L_910920_SNP	910920	3	C	T	0.092	-3.224140e+00	3.779439e+00	4.976172e-03	1.292831e-02	3.949608e-01	3.942550e-01	5.755191e-01
1	2L_910921_SNP	910921	2	A	G	0.098	-2.698690e+00	3.662419e+00	1.000000e-05	1.000000e-05	4.623433e-01	4.614377e-01	6.282492e-01
1	2L_910932_SNP	910932	2	A	G	0.098	-1.833747e+00	3.665836e+00	1.000000e-05	1.000000e-05	6.176392e-01	6.208549e-01	7.299061e-01
1	2L_910934_SNP	910934	9	C	G	0.260	1.294732e+00	2.547127e+00	1.000000e-05	1.000000e+05	6.119723e-01	4.259242e-01	4.276374e-01
1	2L_910950_SNP	910950	9	A	G	0.075	1.649470e+00	4.229130e+00	1.000000e-05	1.000000e-05	6.970635e-01	7.035965e-01	8.614559e-01
1	2L_911237_INS	911237	18	AA	A	0.139	9.695796e-01	3.339157e+00	1.000000e-05	1.000000e+05	7.719316e-01	4.028066e-01	4.046490e-01
1	2L_911239_SNP	911239	19	T	C	0.118	-1.219712e+00	3.605915e+00	1.000000e-05	1.000000e+05	7.356391e-01	5.128153e-01	5.140946e-01
1	2L_911242_SNP	911242	13	G	T	0.169	-4.500219e-01	3.023133e+00	1.000000e-05	1.000000e+05	8.818619e-01	4.979520e-01	4.992996e-01
1	2L_911260_SNP	911260	10	C	G	0.152	-3.471466e-01	3.126220e+00	1.000000e-05	1.000000e+05	9.117283e-01	6.194335e-01	6.202900e-01
1	2L_911347_SNP	911347	13	G	A	0.197	-3.786964e-01	2.846244e+00	1.000000e-05	1.000000e+05	8.943288e-01	5.576833e-01	5.587707e-01
1	2L_911393_SNP	911393	8	A	G	0.109	1.759119e+00	3.570959e+00	1.000000e-05	1.000000e-05	6.229933e-01	6.263978e-01	8.921764e-01
1	2L_911410_SNP	911410	10	A	T	0.138	-1.019701e+00	3.258351e+00	1.000000e-05	1.000000e+05	7.547477e-01	3.925949e-01	3.944963e-01
1	2L_911416_SNP	911416	5	C	T	0.147	1.096434e+00	3.131888e+00	1.000000e-05	1.000000e-05	7.267579e-01	7.349196e-01	9.858602e-01
1	2L_911433_SNP	911433	13	A	G	0.169	-3.583368e-01	3.021633e+00	1.000000e-05	1.000000e+05	9.057564e-01	5.457546e-01	5.468909e-01
1	2L_911447_INS	911447	13	TT	T	0.092	4.332443e+00	3.913448e+00	1.000000e-05	1.000000e+05	2.700145e-01	6.349727e-02	6.692008e-02
1	2L_911468_SNP	911468	7	A	G	0.074	-1.995453e+00	4.226804e+00	1.000000e-05	1.000000e-05	6.375361e-01	6.414748e-01	6.461524e-01
1	2L_911474_SNP	911474	9	C	A	0.055	1.522798e+00	4.934069e+00	1.000000e-05	1.000000e+05	7.580261e-01	7.636888e-01	7.641330e-01
1	2L_911476_SNP	911476	7	T	C	0.074	-1.995453e+00	4.226804e+00	1.000000e-05	1.000000e-05	6.375361e-01	6.414748e-01	6.461524e-01
1	2L_911489_SNP	911489	2	A	G	0.052	-1.427770e+00	4.913040e+00	1.000000e-05	1.000000e+05	7.717471e-01	6.243368e-01	6.251765e-01
1	2L_911490_SNP	911490	2	C	A	0.052	-1.427770e+00	4.913040e+00	1.000000e-05	1.000000e+05	7.717471e-01	6.243368e-01	6.251765e-01
1	2L_911500_SNP	911500	1	G	A	0.052	-1.327393e+00	4.913541e+00	1.000000e-05	1.000000e+05	7.874113e-01	6.394988e-01	6.402880e-01
1	2L_911558_SNP	911558	10	T	A	0.193	4.282606e-01	2.847467e+00	1.000000e-05	1.000000e+05	8.806480e-01	7.460764e-01	7.465629e-01
1	2L_911648_SNP	911648	1	G	C	0.104	-2.633591e+00	3.558724e+00	1.000000e-05	1.000000e-05	4.604183e-01	4.594745e-01	6.056409e-01
1	2L_911906_SNP	911906	8	G	C	0.061	-2.917854e+00	4.696903e+00	6.659564e-02	1.000000e+05	5.353792e-01	4.539667e-01	4.555307e-01
1	2L_911987_SNP	911987	5	A	G	0.053	1.605503e+00	4.906995e+00	1.000000e-05	1.000000e+05	7.439769e-01	7.192725e-01	7.198272e-01
1	2L_912061_SNP	912061	6	G	A	0.154	-1.854779e+00	3.056566e+00	1.000000e-05	1.000000e+05	5.448772e-01	4.167798e-01	4.185434e-01
1	2L_912072_SNP	912072	5	A	G	0.053	7.460719e-01	4.903279e+00	1.000000e-05	1.000000e-05	8.792643e-01	9.081191e-01	9.515201e-01
1	2L_912112_SNP	912112	7	T	C	0.182	6.510964e+00	2.842421e+00	1.000000e-05	1.000000e-05	2.335901e-02	2.194645e-02	2.729988e-02
1	2L_912117_SNP	912117	12	C	T	0.252	-2.482391e+00	2.597998e+00	1.000000e-05	1.000000e-05	3.408414e-01	3.380191e-01	3.580138e-01
1	2L_912228_SNP	912228	4	G	A	0.060	3.019384e+00	4.643731e+00	1.000000e-05	1.000000e+05	5.165403e-01	4.476758e-01	4.492725e-01
1	2L_912279_SNP	912279	4	C	G	0.093	4.066093e+00	3.849899e+00	1.000000e-05	1.000000e-05	2.925729e-01	2.892649e-01	3.349813e-01
1	2L_912300_SNP	912300	6	C	T	0.289	1.006159e+00	2.451085e+00	1.000000e-05	1.000000e+05	6.820207e-01	5.651491e-01	5.662066e-01
1	2L_912335_SNP	912335	7	A	T	0.061	2.745472e+00	4.636165e+00	1.000000e-05	1.000000e-05	5.546060e-01	5.558696e-01	7.182867e-01
1	2L_912339_SNP	912339	12	A	C	0.168	5.937856e+00	3.050968e+00	1.000000e-05	1.000000e-05	5.347257e-02	5.110268e-02	9.557328e-02
1	2L_912368_SNP	912368	13	G	A	0.387	-8.066430e-01	2.330766e+00	1.000000e-05	1.000000e-05	7.297575e-01	7.381004e-01	8.099224e-01
1	2L_912408_SNP	912408	13	G	A	0.401	-1.084627e+00	2.323783e+00	1.000000e-05	1.000000e-05	6.413467e-01	6.454308e-01	8.087483e-01
1	2L_912495_SNP	912495	14	A	G	0.390	-1.865954e+00	2.330825e+00	1.000000e-05	1.000000e-05	4.246388e-01	4.230322e-01	5.565262e-01
1	2L_912499_SNP	912499	11	G	A	0.396	-1.773368e+00	2.301641e+00	1.000000e-05	1.000000e-05	4.422113e-01	4.409192e-01	6.143503e-01
1	2L_912546_SNP	912546	9	A	G	0.178	-3.174431e+00	2.908488e+00	1.481337e-03	2.950914e-02	2.768077e-01	2.732936e-01	2.883597e-01
1	2L_912772_INS	912772	4	TT	T	0.073	-9.908969e-01	4.224827e+00	1.000000e-05	1.000000e-05	8.148803e-01	8.305437e-01	8.913087e-01
1	2L_912776_SNP	912776	2	C	G	0.124	-3.934354e+00	3.302899e+00	4.196801e-02	6.901404e-02	2.354389e-01	2.375974e-01	2.953352e-01
1	2L_912789_SNP	912789	9	T	A	0.425	-3.560778e+00	2.244247e+00	1.000000e-05	1.000000e-05	1.146758e-01	1.112940e-01	2.545317e-01
1	2L_912812_SNP	912812	13	C	T	0.472	-4.813672e+00	2.239971e+00	1.808303e-02	7.834988e-02	3.321846e-02	3.164032e-02	6.036345e-02
1	2L_912944_DEL	912944	29	TT	T	0.294	-1.409039e+00	2.637919e+00	1.000000e-05	1.000000e-05	5.940194e-01	5.964488e-01	6.652918e-01
1	2L_912984_INS	912984	16	C	CGCC	0.439	-3.750564e+00	2.287984e+00	1.000000e-05	1.000000e-05	1.032306e-01	9.997581e-02	1.601176e-01
1	2L_913153_SNP	913153	15	A	G	0.436	3.086837e+00	2.289146e+00	1.000000e-05	1.000000e-05	1.795142e-01	1.757783e-01	3.347296e-01
1	2L_913156_SNP	913156	9	A	G	0.329	-2.846124e+00	2.366168e+00	1.000000e-05	1.000000e-05	2.309080e-01	2.272298e-01	5.044902e-01
1	2L_913189_SNP	913189	10	G	C	0.441	3.553264e+00	2.238438e+00	1.000000e-05	1.000000e-05	1.145034e-01	1.111233e-01	2.398162e-01
1	2L_913216_SNP	913216	9	C	T	0.432	3.110055e+00	2.240866e+00	1.000000e-05	1.000000e-05	1.672045e-01	1.634948e-01	3.155014e-01
1	2L_913267_SNP	913267	4	T	C	0.212	2.032562e+00	2.683309e+00	1.000000e-05	1.000000e+05	4.499330e-01	2.620175e-01	2.647510e-01
1	2L_913277_SNP	913277	16	A	G	0.108	-3.950576e+00	3.696491e+00	7.213274e-02	1.000000e+05	2.868826e-01	2.110818e-01	2.141518e-01
1	2L_913282_SNP	913282	9	C	G	0.062	5.738044e+00	4.623419e+00	1.000000e-05	1.000000e-05	2.164873e-01	2.127677e-01	3.827881e-01
1	2L_913337_SNP	913337	10	A	G	0.345	1.100394e+00	2.363404e+00	1.000000e-05	1.000000e+05	6.421705e-01	3.674857e-01	3.695366e-01
1	2L_913366_SNP	913366	6	A	G	0.208	-1.968623e+00	2.719026e+00	1.000000e-05	1.000000e-05	4.701677e-01	4.694201e-01	6.517336e-01
1	2L_913367_SNP	913367	5	C	A	0.207	-1.864462e+00	2.716936e+00	1.000000e-05	1.000000e-05	4.936093e-01	4.933621e-01	6.865400e-01
1	2L_913379_SNP	913379	14	A	G	0.305	2.197084e+00	2.462078e+00	1.000000e-05	1.000000e-05	3.736053e-01	3.712029e-01	6.925584e-01
1	2L_913420_DEL	913420	12	TAC	T	0.266	9.694880e-01	2.560590e+00	1.000000e-05	1.000000e+05	7.054991e-01	6.446402e-01	6.454128e-01
1	2L_913436_SNP	913436	29	A	C	0.175	-1.684859e+00	3.168450e+00	1.000000e-05	1.000000e-05	5.956676e-01	5.981495e-01	7.067679e-01
1	2L_913721_SNP	913721	11	T	C	0.389	1.986490e+00	2.305913e+00	1.000000e-05	1.000000e-05	3.903326e-01	3.881720e-01	9.341281e-01
1	2L_913756_SNP	913756	10	G	C	0.386	3.054202e+00	2.290399e+00	1.000000e-05	1.000000e-05	1.843691e-01	1.806274e-01	5.247989e-01
1	2L_913757_SNP	913757	11	T	C	0.382	2.623817e+00	2.307691e+00	1.000000e-05	1.000000e-05	2.573326e-01	2.537763e-01	6.695062e-01
1	2L_913783_SNP	913783	17	T	C	0.283	-2.577434e+00	2.543718e+00	1.000000e-05	1.000000e+05	3.125487e-01	1.021492e-01	1.057012e-01
1	2L_913790_SNP	913790	12	A	G	0.364	2.836568e+00	2.339328e+00	1.000000e-05	1.000000e-05	2.271807e-01	2.234901e-01	5.289976e-01
1	2L_913854_SNP	913854	10	T	C	0.110	-2.977066e+00	3.592199e+00	3.878337e-02	1.000000e+05	4.085405e-01	3.133158e-01	3.157086e-01
1	2L_913893_SNP	913893	11	T	C	0.319	7.598299e-01	2.411874e+00	1.000000e-05	1.000000e-05	7.531655e-01	7.630527e-01	9.355071e-01
1	2L_913909_SNP	913909	7	T	C	0.432	1.012017e+00	2.237567e+00	1.000000e-05	1.000000e-05	6.517090e-01	6.562013e-01	8.581573e-01
1	2L_913916_SNP	913916	7	A	C	0.128	3.915715e+00	3.311827e+00	1.000000e-05	1.000000e+05	2.389160e-01	1.149446e-01	1.184815e-01
1	2L_913917_SNP	913917	7	T	C	0.101	-2.255055e+00	3.672069e+00	1.000000e-05	1.000000e+05	5.400606e-01	4.215174e-01	4.232547e-01
1	2L_913942_SNP	913942	7	A	T	0.358	-3.970290e-01	2.329756e+00	1.000000e-05	1.000000e+05	8.649092e-01	6.106544e-01	6.115415e-01
1	2L_913961_SNP	913961	6	T	C	0.423	-7.459281e-02	2.239562e+00	1.000000e-05	1.000000e+05	9.734736e-01	8.064163e-01	8.067652e-01
1	2L_913980_SNP	913980	3	T	G	0.053	3.119718e+00	4.901106e+00	1.000000e-05	1.000000e-05	5.253862e-01	5.258860e-01	5.621586e-01
1	2L_913990_SNP	913990	4	A	T	0.066	-7.116067e-01	4.415717e+00	1.000000e-05	1.000000e+05	8.721868e-01	8.556919e-01	8.559418e-01
1	2L_914130_DEL	914130	24	A	AA	0.420	3.578263e-01	2.391778e+00	1.000000e-05	1.000000e+05	8.812731e-01	7.495067e-01	7.499848e-01
1	2L_914137_SNP	914137	1	A	G	0.071	7.762132e+00	4.190197e+00	1.000000e-05	1.000000e-05	6.590055e-02	6.324801e-02	1.233943e-01
1	2L_914162_SNP	914162	3	T	C	0.059	9.848554e+00	4.601383e+00	1.000000e-05	1.000000e-05	3.392222e-02	3.211780e-02	7.551821e-02
1	2L_914221_SNP	914221	11	T	C	0.458	-6.320604e+00	2.201108e+00	1.165420e-01	1.000000e+05	4.668214e-03	2.170895e-03	2.966829e-03
1	2L_914246_SNP	914246	5	A	G	0.247	-2.806413e-02	2.557458e+00	1.000000e-05	1.000000e+05	9.912590e-01	6.311635e-01	6.319802e-01
1	2L_914299_SNP	914299	7	G	A	0.311	3.591941e-01	2.398338e+00	1.000000e-05	1.000000e+05	8.811463e-01	5.884629e-01	5.894306e-01
1	2L_914317_SNP	914317	9	A	C	0.288	-1.288268e+00	2.468141e+00	1.000000e-05	1.000000e-05	6.024589e-01	6.051609e-01	8.464914e-01
1	2L_914326_SNP	914326	7	C	T	0.162	3.143242e+00	3.002583e+00	1.000000e-05	1.000000e-05	2.968323e-01	2.935606e-01	4.795183e-01
1	2L_914332_SNP	914332	2	T	C	0.111	3.026809e+00	3.465924e+00	1.000000e-05	1.000000e-05	3.838744e-01	3.816183e-01	4.737041e-01
1	2L_914375_SNP	914375	1	G	A	0.117	7.920961e+00	3.326920e+00	1.000000e-05	1.000000e-05	1.851055e-02	1.730720e-02	2.834123e-02
1	2L_914378_SNP	914378	10	G	A	0.407	2.719031e+00	2.270784e+00	1.000000e-05	1.000000e+05	2.330156e-01	8.062710e-02	8.414879e-02
1	2L_914460_SNP	914460	16	T	C	0.410	2.586155e-01	2.327359e+00	1.000000e-05	1.000000e+05	9.116680e-01	8.418717e-01	8.421483e-01
1	2L_914518_SNP	914518	2	A	T	0.183	4.161687e+00	2.804506e+00	1.000000e-05	1.000000e-05	1.398986e-01	1.363118e-01	1.426519e-01
1	2L_914522_SNP	914522	2	G	C	0.183	4.565558e+00	2.797635e+00	1.000000e-05	1.000000e-05	1.047632e-01	1.014901e-01	1.221999e-01
1	2L_914531_DEL	914531	15	AT	TCG	0.307	-4.740641e-01	2.474147e+00	1.000000e-05	1.000000e+05	8.483057e-01	8.448654e-01	8.451361e-01
1	2L_914623_SNP	914623	6	A	T	0.268	-7.128347e-01	2.506400e+00	1.000000e-05	1.000000e+05	7.764865e-01	7.778654e-01	7.782768e-01
1	2L_914733_SNP	914733	18	T	C	0.314	6.787504e-01	2.485033e+00	1.000000e-05	1.000000e-05	7.851199e-01	7.975993e-01	9.356887e-01
1	2L_914760_SNP	914760	25	G	T	0.308	7.639005e-01	2.568335e+00	1.000000e-05	1.000000e-05	7.665442e-01	7.774369e-01	8.402955e-01
1	2L_914796_SNP	914796	4	A	G	0.106	-2.492982e+00	3.573158e+00	1.000000e-05	1.000000e+05	4.864325e-01	3.295260e-01	3.318141e-01
1	2L_914811_SNP	914811	1	A	T	0.052	9.382736e+00	4.868829e+00	1.000000e-05	1.000000e-05	5.583209e-02	5.340459e-02	1.271350e-01
1	2L_914813_SNP	914813	1	T	G	0.052	9.382736e+00	4.868829e+00	1.000000e-05	1.000000e-05	5.583209e-02	5.340459e-02	1.271350e-01
1	2L_914861_SNP	914861	3	T	C	0.086	8.901837e-01	3.922071e+00	1.000000e-05	1.000000e-05	8.207538e-01	8.371728e-01	8.469713e-01
1	2L_914909_SNP	914909	5	G	C	0.267	1.834613e+00	2.491873e+00	1.000000e-05	1.000000e+05	4.627202e-01	3.585696e-01	3.606750e-01
1	2L_914957_SNP	914957	2	A	G	0.150	-1.588042e+00	3.051951e+00	1.000000e-05	1.000000e-05	6.035861e-01	6.063252e-01	7.436405e-01
1	2L_914972_SNP	914972	7	G	C	0.189	3.567088e+00	2.825199e+00	1.000000e-05	1.000000e+05	2.086677e-01	1.346851e-01	1.381659e-01
1	2L_915014_SNP	915014	7	T	G	0.176	4.773712e+00	2.889237e+00	1.000000e-05	1.000000e+05	1.005500e-01	5.347138e-02	5.678976e-02
1	2L_915055_SNP	915055	11	C	T	0.354	-1.614289e+00	2.348179e+00	1.000000e-05	1.000000e-05	4.928378e-01	4.925735e-01	8.220876e-01
1	2L_915137_SNP	915137	7	C	G	0.351	2.204397e-01	2.324004e+00	1.000000e-05	1.000000e+05	9.245562e-01	9.786482e-01	9.786833e-01
1	2L_915152_SNP	915152	5	T	C	0.160	-6.595872e-01	3.005368e+00	1.000000e-05	1.000000e+05	8.265786e-01	8.136142e-01	8.139479e-01
1	2L_915167_SNP	915167	8	A	G	0.088	8.940064e-01	3.920916e+00	1.000000e-05	1.000000e+05	8.199453e-01	6.320872e-01	6.329009e-01
1	2L_915197_SNP	915197	10	A	G	0.221	2.937488e+00	2.691984e+00	1.000000e-05	1.000000e+05	2.769125e-01	2.592951e-01	2.620467e-01
1	2L_915209_SNP	915209	10	T	C	0.338	1.152111e+00	2.368042e+00	1.000000e-05	1.000000e-05	6.272960e-01	6.308551e-01	8.016785e-01
1	2L_915211_SNP	915211	13	G	A	0.451	5.839289e-01	2.276118e+00	1.000000e-05	1.000000e-05	7.978762e-01	8.116060e-01	8.943358e-01
1	2L_915227_SNP	915227	6	T	G	0.060	4.226896e+00	4.628892e+00	1.000000e-05	1.000000e-05	3.626071e-01	3.600558e-01	5.384957e-01
1	2L_915233_SNP	915233	8	T	C	0.497	1.430772e+00	2.223613e+00	1.000000e-05	1.000000e+05	5.209053e-01	3.796655e-01	3.816430e-01
1	2L_915248_SNP	915248	9	T	C	0.486	-1.115964e+00	2.233312e+00	1.000000e-05	1.000000e+05	6.180160e-01	3.752976e-01	3.773013e-01
1	2L_915288_SNP	915288	10	A	C	0.283	2.254127e+00	2.483197e+00	1.000000e-05	1.000000e+05	3.654462e-01	2.532010e-01	2.559934e-01
1	2L_915308_SNP	915308	9	C	T	0.096	1.001760e-01	3.792971e+00	1.000000e-05	1.000000e+05	9.789642e-01	6.138448e-01	6.147207e-01
1	2L_915315_SNP	915315	8	A	T	0.109	-1.139916e-01	3.573899e+00	1.000000e-05	1.000000e+05	9.745972e-01	6.014599e-01	6.023798e-01
1	2L_915327_SNP	915327	2	T	C	0.092	7.450946e-01	3.784264e+00	1.000000e-05	1.000000e-05	8.441744e-01	8.642271e-01	9.424370e-01
1	2L_915393_SNP	915393	10	A	C	0.434	8.300935e-01	2.263570e+00	1.000000e-05	1.000000e-05	7.143388e-01	7.217849e-01	8.412968e-01
1	2L_915429_SNP	915429	13	T	C	0.232	2.982603e+00	2.670312e+00	1.000000e-05	1.000000e+05	2.657786e-01	2.004526e-01	2.035897e-01
1	2L_915453_SNP	915453	11	A	T	0.424	1.438546e-01	2.276409e+00	1.000000e-05	1.000000e+05	9.496953e-01	9.862674e-01	9.862899e-01
1	2L_915458_SNP	915458	8	T	C	0.136	-2.257326e+00	3.245291e+00	1.000000e-05	1.000000e+05	4.877605e-01	8.513725e-02	8.867246e-02
1	2L_915478_SNP	915478	13	T	C	0.430	1.105072e+00	2.285938e+00	1.000000e-05	1.000000e+05	6.294919e-01	5.402035e-01	5.413632e-01
1	2L_915485_SNP	915485	8	T	A	0.143	-4.569329e-01	3.184155e+00	1.000000e-05	1.000000e+05	8.860837e-01	7.143969e-01	7.149645e-01
1	2L_915519_SNP	915519	7	A	T	0.318	1.186194e+00	2.380950e+00	1.000000e-05	1.000000e+05	6.190616e-01	4.383865e-01	4.400323e-01
1	2L_915534_SNP	915534	12	A	C	0.378	-7.690164e-01	2.327038e+00	1.000000e-05	1.000000e+05	7.414998e-01	7.181942e-01	7.187518e-01
1	2L_915540_SNP	915540	14	A	G	0.496	-7.034590e-01	2.274536e+00	1.000000e-05	1.000000e+05	7.575353e-01	6.594839e-01	6.602096e-01
1	2L_915579_SNP	915579	8	T	C	0.354	9.954928e-02	2.330030e+00	1.000000e-05	1.000000e+05	9.659773e-01	9.932062e-01	9.932173e-01
1	2L_915583_SNP	915583	6	A	C	0.128	1.869318e+00	3.311344e+00	1.000000e-05	1.000000e-05	5.732328e-01	5.750265e-01	7.861132e-01
1	2L_915609_SNP	915609	8	T	G	0.075	6.885546e-01	4.236934e+00	1.000000e-05	1.000000e+05	8.711182e-01	7.050467e-01	7.056396e-01
1	2L_915726_SNP	915726	7	T	C	0.122	-1.755405e-01	3.393724e+00	1.000000e-05	1.000000e+05	9.588157e-01	6.593852e-01	6.601111e-01
1	2L_915764_SNP	915764	7	C	T	0.365	2.221619e+00	2.298310e+00	1.000000e-05	1.000000e-05	3.352637e-01	3.323770e-01	3.726692e-01
1	2L_915779_MNP	915779	9	AGT	GAA	0.199	4.815712e-01	2.804712e+00	1.000000e-05	1.000000e+05	8.639012e-01	5.815995e-01	5.825931e-01
1	2L_915807_SNP	915807	10	T	C	0.490	-7.668118e-01	2.245218e+00	1.000000e-05	1.000000e+05	7.331754e-01	5.458927e-01	5.470285e-01
1	2L_915916_SNP	915916	17	T	C	0.246	-5.604460e+00	2.736662e+00	2.993758e+00	1.000000e+05	4.228910e-02	4.806810e-03	6.053145e-03
1	2L_915934_SNP	915934	9	T	C	0.260	1.739908e-02	2.559748e+00	1.000000e-05	1.000000e+05	9.945856e-01	5.757117e-01	5.767278e-01
1	2L_915940_SNP	915940	10	T	C	0.179	-2.125165e+00	2.930325e+00	1.000000e-05	1.000000e+05	4.694248e-01	1.129369e-01	1.164774e-01
1	2L_915961_SNP	915961	13	A	G	0.254	-3.173884e+00	2.619417e+00	6.744904e-02	1.000000e+05	2.275169e-01	5.276255e-02	5.607185e-02
1	2L_916052_SNP	916052	11	C	A	0.174	-1.906387e+00	2.984815e+00	1.000000e-05	1.000000e+05	5.239824e-01	1.649711e-01	1.683145e-01
1	2L_916066_SNP	916066	2	C	G	0.052	-2.502688e+00	4.926040e+00	1.785327e-02	1.000000e+05	6.121528e-01	4.802233e-01	4.816556e-01
1	2L_916081_SNP	916081	3	T	C	0.079	-3.298207e+00	4.088377e+00	7.004402e-02	1.000000e+05	4.210838e-01	3.607932e-01	3.628850e-01
1	2L_916135_SNP	916135	4	T	C	0.139	-2.242396e+00	3.174585e+00	1.000000e-05	1.000000e+05	4.810463e-01	4.092921e-01	4.110977e-01
1	2L_916144_SNP	916144	5	T	C	0.100	-1.650410e+00	3.675498e+00	1.000000e-05	1.000000e+05	6.540493e-01	5.532359e-01	5.543414e-01
1	2L_916147_SNP	916147	5	T	C	0.100	-1.650410e+00	3.675498e+00	1.000000e-05	1.000000e+05	6.540493e-01	5.532359e-01	5.543414e-01
1	2L_916174_SNP	916174	11	G	A	0.167	-1.236381e+00	3.032354e+00	1.000000e-05	1.000000e+05	6.840456e-01	2.510241e-01	2.538312e-01
1	2L_916240_SNP	916240	7	T	C	0.155	-9.457811e-02	3.066882e+00	1.000000e-05	1.000000e+05	9.754388e-01	7.663532e-01	7.667912e-01
1	2L_916276_SNP	916276	1	C	T	0.052	-2.756961e+00	4.958239e+00	6.982539e-02	1.000000e+05	5.790037e-01	4.497539e-01	4.513397e-01
1	2L_916279_SNP	916279	1	C	T	0.052	-2.756961e+00	4.958239e+00	6.982539e-02	1.000000e+05	5.790037e-01	4.497539e-01	4.513397e-01
1	2L_916314_SNP	916314	6	T	C	0.060	-1.193303e+00	4.664119e+00	1.000000e-05	1.000000e+05	7.984144e-01	6.595601e-01	6.602856e-01
1	2L_916326_SNP	916326	5	G	A	0.093	-1.190777e+00	3.786533e+00	1.000000e-05	1.000000e+05	7.535902e-01	6.737976e-01	6.744798e-01
1	2L_916335_SNP	916335	3	A	T	0.059	-2.898582e-01	4.637489e+00	1.000000e-05	1.000000e+05	9.502442e-01	8.171623e-01	8.174887e-01
1	2L_916341_SNP	916341	4	C	T	0.060	2.138240e+00	4.635654e+00	1.000000e-05	1.000000e-05	6.452717e-01	6.495083e-01	7.192997e-01
1	2L_916344_SNP	916344	4	C	T	0.060	2.138240e+00	4.635654e+00	1.000000e-05	1.000000e-05	6.452717e-01	6.495083e-01	7.192997e-01
1	2L_916401_SNP	916401	3	C	G	0.059	5.777473e+00	4.613801e+00	1.000000e-05	1.000000e+05	2.124146e-01	1.675045e-01	1.708344e-01
1	2L_916452_SNP	916452	5	T	C	0.067	-8.808128e-02	4.417326e+00	1.000000e-05	1.000000e+05	9.841174e-01	8.875506e-01	8.877414e-01
1	2L_916500_SNP	916500	6	C	A	0.067	-2.470577e+00	4.423170e+00	1.286744e-02	1.000000e+05	5.772884e-01	4.432967e-01	4.449165e-01
1	2L_916587_SNP	916587	13	C	T	0.423	-2.795354e+00	2.294907e+00	1.000000e-05	1.000000e+05	2.250854e-01	1.035898e-01	1.071412e-01
1	2L_916593_SNP	916593	7	G	C	0.088	9.480587e-01	3.918372e+00	1.000000e-05	1.000000e+05	8.091433e-01	4.981623e-01	4.995089e-01
1	2L_916602_SNP	916602	14	G	T	0.319	-2.179921e+00	2.433534e+00	1.000000e-05	1.000000e+05	3.717845e-01	2.332171e-01	2.361427e-01
1	2L_916608_SNP	916608	16	A	C	0.252	-1.644760e+00	2.641983e+00	1.000000e-05	1.000000e+05	5.345148e-01	2.118934e-01	2.149581e-01
1	2L_916669_SNP	916669	7	A	G	0.081	3.481104e+00	4.081959e+00	1.000000e-05	1.000000e-05	3.951107e-01	3.930226e-01	6.982504e-01
1	2L_916683_SNP	916683	10	G	A	0.179	-1.814773e+00	2.929251e+00	1.000000e-05	1.000000e+05	5.364917e-01	5.007478e-01	5.020824e-01
1	2L_916727_SNP	916727	3	G	C	0.086	-6.669445e+00	3.940295e+00	2.033194e-01	2.662156e-01	9.257542e-02	9.810195e-02	1.514784e-01
1	2L_916847_SNP	916847	2	G	A	0.163	-3.655717e-01	2.950598e+00	1.000000e-05	1.000000e+05	9.015601e-01	8.596450e-01	8.598874e-01
1	2L_916850_SNP	916850	2	C	G	0.163	-3.655717e-01	2.950598e+00	1.000000e-05	1.000000e+05	9.015601e-01	8.596450e-01	8.598874e-01
1	2L_916859_SNP	916859	1	C	T	0.065	6.030154e-01	4.415792e+00	1.000000e-05	1.000000e+05	8.915602e-01	8.594781e-01	8.597208e-01
1	2L_916949_SNP	916949	8	T	C	0.170	-1.537472e+00	2.969316e+00	1.000000e-05	1.000000e+05	6.053599e-01	4.463388e-01	4.479425e-01
1	2L_916997_SNP	916997	1	A	G	0.104	-2.652886e-01	3.564753e+00	1.000000e-05	1.000000e+05	9.407741e-01	9.993471e-01	9.993481e-01
1	2L_917006_SNP	917006	5	C	A	0.060	4.743917e+00	4.624841e+00	1.000000e-05	1.000000e-05	3.066405e-01	3.034572e-01	7.144119e-01
1	2L_917015_SNP	917015	3	T	C	0.059	9.339532e+00	4.595608e+00	1.000000e-05	1.000000e-05	4.386717e-02	4.175369e-02	9.434246e-02
1	2L_917021_SNP	917021	10	C	T	0.503	2.391152e+00	2.248243e+00	1.000000e-05	1.000000e+05	2.892127e-01	2.274157e-01	2.303796e-01
1	2L_917069_SNP	917069	3	T	C	0.059	5.009288e+00	4.634884e+00	1.000000e-05	1.000000e-05	2.815070e-01	2.781110e-01	4.515132e-01
1	2L_917165_SNP	917165	5	A	G	0.140	4.360277e-01	3.190008e+00	1.000000e-05	1.000000e-05	8.914603e-01	9.254178e-01	9.670779e-01
1	2L_917180_SNP	917180	3	A	G	0.099	-1.689098e+00	3.668303e+00	1.000000e-05	1.000000e-05	6.458459e-01	6.501050e-01	6.728602e-01
1	2L_917222_SNP	917222	8	C	G	0.245	-4.870509e-01	2.604646e+00	1.000000e-05	1.000000e+05	8.519154e-01	7.955496e-01	7.959218e-01
1	2L_917225_SNP	917225	6	C	T	0.248	-5.493192e-02	2.575125e+00	1.000000e-05	1.000000e+05	9.830090e-01	9.544724e-01	9.545476e-01
1	2L_917231_SNP	917231	6	T	C	0.248	-4.863323e-01	2.578006e+00	1.000000e-05	1.000000e+05	8.506214e-01	7.908343e-01	7.912168e-01
1	2L_917276_SNP	917276	2	T	C	0.052	-7.710776e-01	4.900513e+00	1.000000e-05	1.000000e+05	8.751808e-01	6.490444e-01	6.498028e-01
1	2L_917285_SNP	917285	2	A	G	0.052	-7.710776e-01	4.900513e+00	1.000000e-05	1.000000e+05	8.751808e-01	6.490444e-01	6.498028e-01
1	2L_917309_SNP	917309	5	T	C	0.133	-1.126208e+00	3.248317e+00	1.000000e-05	1.000000e+05	7.292923e-01	5.705228e-01	5.715591e-01
1	2L_917393_SNP	917393	7	A	G	0.115	-4.070011e+00	3.486176e+00	7.483227e-02	1.000000e+05	2.448481e-01	2.240394e-01	2.270254e-01
1	2L_917395_SNP	917395	10	C	T	0.269	-2.290188e+00	2.527246e+00	1.000000e-05	1.000000e+05	3.662647e-01	2.243580e-01	2.273419e-01
1	2L_917399_SNP	917399	1	T	C	0.065	7.662295e+00	4.375716e+00	1.000000e-05	1.000000e-05	8.194678e-02	7.899566e-02	1.947714e-01
1	2L_917406_SNP	917406	4	A	G	0.132	-3.217183e+00	3.232594e+00	9.627271e-03	1.000000e+05	3.212049e-01	3.088218e-01	3.112440e-01
1	2L_917408_SNP	917408	7	A	T	0.122	3.262228e-01	3.396368e+00	1.000000e-05	1.000000e+05	9.236070e-01	6.795100e-01	6.801754e-01
1	2L_917409_SNP	917409	8	A	C	0.116	9.971558e-01	3.482447e+00	1.000000e-05	1.000000e-05	7.750094e-01	7.865947e-01	8.407370e-01
1	2L_917442_SNP	917442	10	A	G	0.490	-1.411133e+00	2.244929e+00	1.000000e-05	1.000000e-05	5.305629e-01	5.311924e-01	7.528687e-01
1	2L_917448_SNP	917448	10	T	A	0.379	-2.605312e-01	2.322943e+00	1.000000e-05	1.000000e+05	9.108479e-01	8.892219e-01	8.894098e-01
1	2L_917469_SNP	917469	12	C	A	0.448	-5.381677e-01	2.285301e+00	1.000000e-05	1.000000e-05	8.141447e-01	8.297169e-01	9.891389e-01
1	2L_917484_SNP	917484	8	G	C	0.333	3.745780e-02	2.416804e+00	1.000000e-05	1.000000e+05	9.876545e-01	9.976731e-01	9.976769e-01
1	2L_917487_SNP	917487	9	T	C	0.178	1.988038e+00	2.921142e+00	1.000000e-05	1.000000e-05	4.971797e-01	4.970124e-01	5.850109e-01
1	2L_917499_SNP	917499	8	T	C	0.224	2.083529e+00	2.677056e+00	1.000000e-05	1.000000e-05	4.376071e-01	4.362305e-01	8.262363e-01
1	2L_917529_SNP	917529	9	A	G	0.226	-1.882478e-01	2.670489e+00	1.000000e-05	1.000000e+05	9.438948e-01	6.457105e-01	6.464796e-01
1	2L_917544_SNP	917544	11	T	A	0.222	-4.376573e-01	2.704779e+00	1.000000e-05	1.000000e+05	8.716712e-01	5.665799e-01	5.676317e-01
1	2L_917625_SNP	917625	2	G	C	0.137	2.487445e+00	3.174650e+00	1.000000e-05	1.000000e-05	4.345330e-01	4.331009e-01	6.104182e-01
1	2L_917626_SNP	917626	3	A	C	0.132	1.935515e+00	3.262280e+00	1.000000e-05	1.000000e-05	5.538612e-01	5.551044e-01	7.991770e-01
1	2L_917688_SNP	917688	3	T	C	0.105	4.926064e+00	3.545140e+00	1.000000e-05	1.000000e-05	1.667049e-01	1.629967e-01	2.254157e-01
1	2L_917756_SNP	917756	17	C	A	0.370	1.778818e+00	2.382533e+00	1.000000e-05	1.000000e-05	4.564536e-01	4.554319e-01	5.068513e-01
1	2L_917758_SNP	917758	14	G	A	0.383	1.378748e+00	2.344117e+00	1.000000e-05	1.000000e-05	5.572887e-01	5.586265e-01	5.901157e-01
1	2L_917762_SNP	917762	2	G	A	0.131	4.316852e+00	3.223440e+00	1.000000e-05	1.000000e-05	1.825026e-01	1.787629e-01	2.116963e-01
1	2L_917766_DEL	917766	4	T	TT	0.053	-5.575266e-01	4.902568e+00	1.000000e-05	1.000000e+05	9.096088e-01	6.936966e-01	6.943211e-01
1	2L_917771_SNP	917771	13	C	A	0.387	1.696400e+00	2.331841e+00	1.000000e-05	1.000000e-05	4.680425e-01	4.672515e-01	5.314186e-01
1	2L_917812_SNP	917812	10	T	G	0.317	1.998435e+00	2.416690e+00	1.000000e-05	1.000000e-05	4.095727e-01	4.077132e-01	5.102063e-01
1	2L_918236_SNP	918236	5	A	T	0.073	-5.825166e+00	4.260473e+00	1.442202e-01	1.795035e-01	1.735629e-01	1.831463e-01	3.333221e-01
1	2L_918403_SNP	918403	8	A	T	0.177	9.149737e-01	2.928579e+00	1.000000e-05	1.000000e+05	7.551426e-01	5.522167e-01	5.533263e-01
1	2L_918420_SNP	918420	5	A	G	0.120	-8.419617e-01	3.399940e+00	1.000000e-05	1.000000e+05	8.047470e-01	7.165569e-01	7.171188e-01
1	2L_918428_SNP	918428	3	G	T	0.112	8.411239e-01	3.479079e+00	1.000000e-05	1.000000e-05	8.092872e-01	8.242758e-01	9.553364e-01
1	2L_918432_SNP	918432	11	G	T	0.486	1.825412e-01	2.253558e+00	1.000000e-05	1.000000e+05	9.355474e-01	9.915630e-01	9.915769e-01
1	2L_918434_SNP	918434	2	T	C	0.124	-1.774843e+00	3.307856e+00	1.000000e-05	1.000000e+05	5.923601e-01	5.830496e-01	5.840377e-01
1	2L_918466_SNP	918466	9	A	G	0.233	1.114703e+00	2.642604e+00	1.000000e-05	1.000000e-05	6.737524e-01	6.791800e-01	9.655257e-01
1	2L_918487_SNP	918487	11	C	T	0.236	-1.013571e-01	2.648120e+00	1.000000e-05	1.000000e+05	9.695186e-01	7.242769e-01	7.248185e-01
1	2L_918490_DEL	918490	10	A	AT	0.234	3.642059e-01	2.644964e+00	1.000000e-05	1.000000e+05	8.906614e-01	8.835233e-01	8.837215e-01
1	2L_918495_SNP	918495	10	C	G	0.221	1.087589e+00	2.701298e+00	1.000000e-05	1.000000e-05	6.877956e-01	6.938731e-01	9.327139e-01
1	2L_918498_SNP	918498	9	G	A	0.226	8.742594e-01	2.669901e+00	1.000000e-05	1.000000e-05	7.437780e-01	7.530161e-01	9.994865e-01
1	2L_918506_SNP	918506	5	C	T	0.060	-1.594576e+00	4.660161e+00	1.000000e-05	1.000000e+05	7.326943e-01	2.301158e-01	2.330619e-01
1	2L_918510_SNP	918510	6	A	C	0.060	-1.694287e+00	4.661522e+00	1.000000e-05	1.000000e+05	7.167647e-01	2.221310e-01	2.251295e-01
1	2L_918511_SNP	918511	7	G	A	0.061	-1.726878e+00	4.662441e+00	1.000000e-05	1.000000e+05	7.116145e-01	2.208578e-01	2.238646e-01
1	2L_918519_SNP	918519	10	C	A	0.117	8.198031e-01	3.498705e+00	1.000000e-05	1.000000e+05	8.150549e-01	4.389041e-01	4.405471e-01
1	2L_918523_SNP	918523	9	C	G	0.384	1.678738e-01	2.301179e+00	1.000000e-05	1.000000e+05	9.419408e-01	9.551292e-01	9.552033e-01
1	2L_918534_SNP	918534	10	G	C	0.303	-7.213978e-01	2.439059e+00	1.000000e-05	1.000000e+05	7.678102e-01	3.046662e-01	3.071157e-01
1	2L_918556_SNP	918556	6	T	C	0.094	9.647389e-01	3.794307e+00	1.000000e-05	1.000000e+05	7.996387e-01	7.216791e-01	7.222275e-01
1	2L_918563_SNP	918563	9	C	T	0.308	-8.972096e-01	2.421380e+00	1.000000e-05	1.000000e+05	7.114987e-01	2.781410e-01	2.807664e-01
1	2L_918571_SNP	918571	11	A	C	0.097	2.193732e+00	3.798333e+00	1.000000e-05	1.000000e-05	5.644216e-01	5.659601e-01	5.809352e-01
1	2L_918574_SNP	918574	10	C	T	0.310	-1.145169e+00	2.422480e+00	1.000000e-05	1.000000e+05	6.370867e-01	2.581407e-01	2.609001e-01
1	2L_918596_SNP	918596	2	C	T	0.092	-5.362758e+00	3.795874e+00	1.115169e-01	1.494393e-01	1.597630e-01	1.655603e-01	2.747316e-01
1	2L_918619_SNP	918619	15	G	A	0.243	-3.325867e+00	2.676702e+00	6.247582e-03	1.000000e+05	2.159567e-01	1.218206e-01	1.253419e-01
1	2L_918777_SNP	918777	8	G	C	0.109	-1.665780e-01	3.574424e+00	1.000000e-05	1.000000e+05	9.628910e-01	9.391956e-01	9.392965e-01
1	2L_918813_SNP	918813	5	T	G	0.120	2.713381e-01	3.390952e+00	1.000000e-05	1.000000e+05	9.363280e-01	9.217628e-01	9.218934e-01
1	2L_918814_INS	918814	7	GTA	G	0.115	2.237616e+00	3.478187e+00	1.000000e-05	1.000000e+05	5.209804e-01	4.956369e-01	4.969955e-01
1	2L_918818_SNP	918818	6	T	A	0.121	1.690219e-01	3.392654e+00	1.000000e-05	1.000000e+05	9.603313e-01	6.763871e-01	6.770616e-01
1	2L_918867_SNP	918867	12	T	G	0.147	4.817887e-02	3.190068e+00	1.000000e-05	1.000000e+05	9.879700e-01	9.609766e-01	9.610410e-01
1	2L_918883_SNP	918883	13	C	A	0.127	1.564462e+00	3.403091e+00	1.000000e-05	1.000000e-05	6.463755e-01	6.506554e-01	6.581664e-01
1	2L_918908_SNP	918908	5	T	G	0.053	6.494508e+00	4.880403e+00	1.000000e-05	1.000000e-05	1.852700e-01	1.815276e-01	5.292946e-01
1	2L_918954_SNP	918954	8	A	C	0.054	6.051123e+00	4.890048e+00	1.000000e-05	1.000000e-05	2.178333e-01	2.141168e-01	4.140608e-01
1	2L_919003_SNP	919003	8	T	C	0.095	2.184287e+00	3.795258e+00	1.000000e-05	1.000000e-05	5.657835e-01	5.673609e-01	7.938515e-01
1	2L_919047_SNP	919047	10	G	A	0.400	-1.617149e+00	2.283918e+00	1.000000e-05	1.000000e+05	4.799929e-01	3.649541e-01	3.670204e-01
1	2L_919062_INS	919062	16	CTC	C	0.496	1.139790e+00	2.287466e+00	1.000000e-05	1.000000e-05	6.190095e-01	6.222731e-01	6.688875e-01
1	2L_919163_SNP	919163	5	A	G	0.093	-1.558651e+00	3.789251e+00	1.000000e-05	1.000000e-05	6.814065e-01	6.871826e-01	7.586157e-01
1	2L_919166_SNP	919166	10	G	A	0.462	-2.056178e+00	2.242532e+00	1.000000e-05	1.000000e+05	3.606475e-01	2.499628e-01	2.527770e-01
1	2L_919171_SNP	919171	4	T	A	0.152	-1.541623e+00	3.059118e+00	1.000000e-05	1.000000e+05	6.150305e-01	5.342886e-01	5.354734e-01
1	2L_919221_SNP	919221	13	G	A	0.176	8.298734e-01	2.984820e+00	1.000000e-05	1.000000e-05	7.813662e-01	7.935045e-01	9.921632e-01
1	2L_919240_SNP	919240	2	T	C	0.098	-2.417054e-02	3.672798e+00	1.000000e-05	1.000000e+05	9.947578e-01	9.950956e-01	9.951037e-01
1	2L_919247_SNP	919247	3	A	G	0.112	-2.349854e-01	3.477693e+00	1.000000e-05	1.000000e+05	9.462173e-01	6.677047e-01	6.684052e-01
1	2L_919249_SNP	919249	17	G	C	0.457	-1.450645e+00	2.304094e+00	1.000000e-05	1.000000e+05	5.299052e-01	4.359434e-01	4.376023e-01
1	2L_919310_SNP	919310	3	G	C	0.092	6.767478e-02	3.786932e+00	1.000000e-05	1.000000e+05	9.857655e-01	9.721616e-01	9.722074e-01
1	2L_919311_SNP	919311	1	T	C	0.097	3.470857e-02	3.671358e+00	1.000000e-05	1.000000e+05	9.924694e-01	9.802255e-01	9.802580e-01
1	2L_919316_SNP	919316	6	G	C	0.168	-3.999647e+00	2.954123e+00	3.992730e-02	7.972481e-02	1.777714e-01	1.778460e-01	2.077876e-01
1	2L_919332_SNP	919332	8	T	C	0.054	4.581227e+00	4.899160e+00	1.000000e-05	1.000000e-05	3.512176e-01	3.485205e-01	5.010479e-01
1	2L_919336_SNP	919336	11	T	C	0.319	-1.094436e+00	2.423665e+00	1.000000e-05	1.000000e+05	6.522280e-01	3.556874e-01	3.578106e-01
1	2L_919389_INS	919389	8	CCC	C	0.102	-8.557970e-01	3.678007e+00	1.000000e-05	1.000000e+05	8.163233e-01	5.536896e-01	5.547932e-01
1	2L_919447_SNP	919447	11	G	A	0.208	-9.271254e-01	2.770987e+00	1.000000e-05	1.000000e+05	7.384008e-01	6.469795e-01	6.477445e-01
1	2L_919580_SNP	919580	5	A	G	0.080	-2.032774e+00	4.061340e+00	1.000000e-05	1.000000e+05	6.174342e-01	3.958061e-01	3.976889e-01
1	2L_919895_SNP	919895	6	A	T	0.087	5.613397e+00	3.891800e+00	1.000000e-05	1.000000e-05	1.512567e-01	1.476074e-01	2.576170e-01
1	2L_919907_SNP	919907	4	A	T	0.086	2.765334e-01	3.915465e+00	1.000000e-05	1.000000e+05	9.437883e-01	7.526709e-01	7.531413e-01
1	2L_919949_DEL	919949	13	A	AGTTTATGGCAACA	0.113	2.803109e+00	3.578290e+00	1.000000e-05	1.000000e+05	4.346314e-01	1.557282e-01	1.591185e-01
1	2L_919979_DEL	919979	8	TT	T	0.442	-1.148966e+00	2.287215e+00	1.000000e-05	1.000000e-05	6.161536e-01	6.193176e-01	9.599989e-01
1	2L_919989_DEL	919989	7	AAGTTTCGAA	A	0.439	-1.429405e+00	2.280735e+00	1.000000e-05	1.000000e-05	5.317762e-01	5.324365e-01	9.391578e-01
1	2L_920004_SNP	920004	7	G	C	0.439	-1.395532e+00	2.281603e+00	1.000000e-05	1.000000e-05	5.416863e-01	5.426025e-01	9.183153e-01
1	2L_920018_SNP	920018	7	T	C	0.432	-1.679821e+00	2.291581e+00	1.000000e-05	1.000000e-05	4.646630e-01	4.638038e-01	8.601130e-01
1	2L_920019_SNP	920019	12	T	C	0.315	2.873645e+00	2.427922e+00	1.000000e-05	1.000000e-05	2.384263e-01	2.347768e-01	3.507258e-01
1	2L_920071_SNP	920071	9	T	C	0.445	-1.773678e+00	2.293226e+00	1.000000e-05	1.000000e-05	4.404617e-01	4.391374e-01	8.155238e-01
1	2L_920092_SNP	920092	11	A	C	0.410	-9.833211e-01	2.331347e+00	1.000000e-05	1.000000e-05	6.737798e-01	6.792085e-01	9.672363e-01
1	2L_920108_SNP	920108	10	C	G	0.359	3.638339e+00	2.341199e+00	1.000000e-05	1.000000e-05	1.222523e-01	1.187986e-01	2.251541e-01
1	2L_920155_SNP	920155	10	G	T	0.297	4.594829e+00	2.428953e+00	1.000000e-05	1.000000e-05	6.043424e-02	5.789986e-02	1.035718e-01
1	2L_920157_SNP	920157	9	T	C	0.301	4.327250e+00	2.411712e+00	1.000000e-05	1.000000e-05	7.475842e-02	7.193275e-02	1.342830e-01
1	2L_920185_SNP	920185	3	T	C	0.092	1.226082e+00	3.793621e+00	1.000000e-05	1.000000e-05	7.469911e-01	7.564466e-01	7.896141e-01
1	2L_920269_SNP	920269	13	A	G	0.352	2.719314e+00	2.374274e+00	1.000000e-05	1.000000e-05	2.538748e-01	2.502993e-01	2.868856e-01
1	2L_920280_SNP	920280	9	C	T	0.096	1.264706e+00	3.797310e+00	1.000000e-05	1.000000e-05	7.395530e-01	7.485126e-01	8.601104e-01
1	2L_920284_SNP	920284	6	C	T	0.456	-1.048074e+00	2.251287e+00	1.000000e-05	1.000000e-05	6.422080e-01	6.463254e-01	9.427723e-01
1	2L_920286_SNP	920286	10	C	G	0.124	3.652576e-01	3.409051e+00	1.000000e-05	1.000000e+05	9.148164e-01	7.241905e-01	7.247324e-01
1	2L_920329_SNP	920329	4	A	G	0.311	1.535076e-01	2.413925e+00	1.000000e-05	1.000000e+05	9.493782e-01	7.111156e-01	7.116921e-01
1	2L_920332_SNP	920332	4	T	A	0.126	1.649383e+00	3.314242e+00	1.000000e-05	1.000000e+05	6.194392e-01	6.144405e-01	6.153143e-01
1	2L_920394_SNP	920394	5	A	C	0.327	-1.163207e-01	2.391364e+00	1.000000e-05	1.000000e+05	9.612685e-01	7.065645e-01	7.071533e-01
1	2L_920398_SNP	920398	3	A	T	0.329	-2.951004e-01	2.363210e+00	1.000000e-05	1.000000e+05	9.007893e-01	7.774817e-01	7.778940e-01
1	2L_920484_INS	920484	24	AA	A	0.504	2.716637e+00	2.356056e+00	1.000000e-05	1.000000e-05	2.507022e-01	2.471100e-01	3.731803e-01
1	2L_920547_INS	920547	10	AA	A	0.090	1.336218e-03	3.923759e+00	1.000000e-05	1.000000e+05	9.997287e-01	7.918375e-01	7.922178e-01
1	2L_920585_SNP	920585	3	A	G	0.112	1.810098e+00	3.470470e+00	1.000000e-05	1.000000e-05	6.027279e-01	6.054388e-01	6.380086e-01
1	2L_920889_SNP	920889	11	A	G	0.438	-2.484377e+00	2.260558e+00	1.000000e-05	1.000000e-05	2.735011e-01	2.700471e-01	4.660707e-01
1	2L_920901_SNP	920901	11	A	G	0.083	1.596493e+00	4.072096e+00	1.000000e-05	1.000000e-05	6.955655e-01	7.020233e-01	9.001826e-01
1	2L_920902_SNP	920902	12	G	A	0.287	5.228472e+00	2.460143e+00	1.000000e-05	1.000000e-05	3.518060e-02	3.333423e-02	5.409068e-02
1	2L_920912_SNP	920912	3	C	G	0.178	-6.684062e-01	2.865217e+00	1.000000e-05	1.000000e-05	8.158556e-01	8.316409e-01	9.071697e-01
1	2L_920928_SNP	920928	6	G	A	0.262	4.541293e+00	2.488239e+00	1.000000e-05	1.000000e-05	6.994860e-02	6.721426e-02	1.159976e-01
1	2L_920930_SNP	920930	13	T	C	0.092	-3.109668e-01	3.927831e+00	1.000000e-05	1.000000e+05	9.370015e-01	9.451405e-01	9.452313e-01
1	2L_920946_SNP	920946	4	T	C	0.272	-5.058845e-01	2.477938e+00	1.000000e-05	1.000000e-05	8.385051e-01	8.575700e-01	8.786743e-01
1	2L_920947_SNP	920947	5	C	T	0.073	2.744508e+00	4.220841e+00	1.000000e-05	1.000000e-05	5.165267e-01	5.168099e-01	6.618085e-01
1	2L_920954_SNP	920954	14	G	T	0.270	-2.615504e+00	2.597622e+00	1.000000e-05	1.000000e+05	3.155908e-01	1.565504e-01	1.599366e-01
1	2L_920968_SNP	920968	5	T	C	0.080	-1.868046e+00	4.062742e+00	1.000000e-05	1.000000e+05	6.463172e-01	5.988179e-01	5.997474e-01
1	2L_920970_SNP	920970	12	G	A	0.224	-1.491841e+00	2.721651e+00	1.000000e-05	1.000000e+05	5.844010e-01	2.450450e-01	2.478920e-01
1	2L_920978_SNP	920978	3	T	C	0.086	-1.369723e+00	3.914189e+00	1.000000e-05	1.000000e-05	7.268696e-01	7.350380e-01	7.369273e-01
1	2L_920982_SNP	920982	13	G	T	0.225	-1.281789e+00	2.725150e+00	1.000000e-05	1.000000e+05	6.387754e-01	3.083222e-01	3.107477e-01
1	2L_921008_INS	921008	4	A	AAATA	0.265	-3.440858e-01	2.499343e+00	1.000000e-05	1.000000e+05	8.906830e-01	8.155982e-01	8.159278e-01
1	2L_921028_INS	921028	15	A	ACA	0.436	-6.328534e-01	2.302877e+00	1.000000e-05	1.000000e-05	7.838355e-01	7.961969e-01	8.154750e-01
1	2L_921039_SNP	921039	9	A	T	0.103	2.381033e+00	3.674036e+00	1.000000e-05	1.000000e-05	5.179173e-01	5.182341e-01	8.902273e-01
1	2L_921047_SNP	921047	14	T	C	0.404	-1.953772e+00	2.313452e+00	1.000000e-05	1.000000e-05	3.997023e-01	3.976853e-01	4.009176e-01
1	2L_921056_SNP	921056	10	C	T	0.359	-2.323828e+00	2.330141e+00	1.000000e-05	1.000000e-05	3.202084e-01	3.171586e-01	5.635371e-01
1	2L_921269_SNP	921269	5	A	C	0.293	2.418589e+00	2.412193e+00	1.000000e-05	1.000000e-05	3.176226e-01	3.145464e-01	3.581488e-01
1	2L_921276_SNP	921276	14	A	G	0.177	-8.087998e-01	2.976075e+00	1.000000e-05	1.000000e+05	7.861697e-01	3.945363e-01	3.964264e-01
1	2L_921278_SNP	921278	4	A	G	0.159	-1.489294e+00	3.006310e+00	1.000000e-05	1.000000e-05	6.210407e-01	6.243758e-01	9.121128e-01
1	2L_921281_INS	921281	16	C	CA	0.403	-1.382528e+00	2.332001e+00	1.000000e-05	1.000000e-05	5.541623e-01	5.554138e-01	9.096976e-01
1	2L_921285_INS	921285	10	CC	C	0.159	4.560236e-01	3.080208e+00	1.000000e-05	1.000000e+05	8.824998e-01	6.333224e-01	6.341320e-01
1	2L_921296_SNP	921296	11	T	C	0.083	4.597045e+00	4.051712e+00	1.000000e-05	1.000000e-05	2.583318e-01	2.547813e-01	5.744260e-01
1	2L_921348_SNP	921348	7	T	C	0.392	2.313176e+00	2.268828e+00	1.000000e-05	1.000000e-05	3.095635e-01	3.064079e-01	3.541981e-01
1	2L_921349_SNP	921349	17	A	C	0.167	-1.001617e+00	3.084236e+00	1.000000e-05	1.000000e-05	7.458140e-01	7.551893e-01	9.802154e-01
1	2L_921351_DEL	921351	9	A	CT	0.212	-6.252620e-01	2.730448e+00	1.000000e-05	1.000000e-05	8.191798e-01	8.353912e-01	9.289010e-01
1	2L_921452_SNP	921452	10	G	A	0.338	-2.288878e-02	2.371011e+00	1.000000e-05	1.000000e+05	9.923103e-01	6.386347e-01	6.394268e-01
1	2L_921459_SNP	921459	7	A	T	0.169	-2.206388e+00	2.976762e+00	1.000000e-05	1.000000e-05	4.597135e-01	4.587557e-01	7.340971e-01
1	2L_921475_SNP	921475	20	A	T	0.170	-4.332308e+00	3.070654e+00	8.959927e-03	3.158421e-02	1.603250e-01	1.573036e-01	2.721961e-01
1	2L_921513_SNP	921513	8	T	C	0.061	2.050663e+00	4.640203e+00	1.000000e-05	1.000000e+05	6.591652e-01	2.048574e-01	2.079669e-01
1	2L_921519_SNP	921519	21	G	A	0.284	1.793629e-01	2.587858e+00	1.000000e-05	1.000000e+05	9.448344e-01	3.337795e-01	3.360404e-01
1	2L_921529_SNP	921529	8	T	C	0.204	-5.079978e-01	2.765141e+00	1.000000e-05	1.000000e+05	8.544819e-01	7.449202e-01	7.454096e-01
1	2L_921609_SNP	921609	13	T	C	0.155	9.312060e-01	3.129344e+00	1.000000e-05	1.000000e-05	7.664359e-01	7.773201e-01	8.038803e-01
1	2L_921636_SNP	921636	7	G	A	0.264	2.892515e+00	2.507792e+00	1.000000e-05	1.000000e-05	2.505521e-01	2.469591e-01	3.179856e-01
1	2L_921649_SNP	921649	8	A	G	0.116	-1.909146e+00	3.482818e+00	1.000000e-05	1.000000e-05	5.843852e-01	5.865138e-01	5.967388e-01
1	2L_921650_SNP	921650	9	A	T	0.116	-1.766903e+00	3.484822e+00	1.000000e-05	1.000000e-05	6.128698e-01	6.159208e-01	6.190671e-01
1	2L_921653_SNP	921653	6	G	A	0.114	3.094700e+00	3.476276e+00	1.000000e-05	1.000000e+05	3.747470e-01	3.154430e-01	3.178220e-01
1	2L_921657_SNP	921657	10	A	G	0.117	-1.816788e+00	3.485682e+00	1.000000e-05	1.000000e-05	6.029759e-01	6.056949e-01	6.131582e-01
1	2L_921667_INS	921667	8	TTA	T	0.197	4.023545e-01	2.822261e+00	1.000000e-05	1.000000e+05	8.868229e-01	6.687075e-01	6.694050e-01
1	2L_921702_SNP	921702	11	A	C	0.229	-9.632379e-02	2.681080e+00	1.000000e-05	1.000000e+05	9.713875e-01	4.327582e-01	4.344342e-01
1	2L_921706_SNP	921706	11	A	C	0.215	-1.614291e-01	2.744216e+00	1.000000e-05	1.000000e+05	9.531686e-01	3.487642e-01	3.509305e-01
1	2L_921750_SNP	921750	13	A	T	0.183	-9.782029e-01	2.931730e+00	1.000000e-05	1.000000e+05	7.390955e-01	1.266554e-01	1.301631e-01
1	2L_921761_SNP	921761	8	C	A	0.367	5.160747e+00	2.274158e+00	1.000000e-05	1.000000e+05	2.465693e-02	2.133338e-02	2.384715e-02
1	2L_921775_SNP	921775	9	G	C	0.363	6.065827e+00	2.279905e+00	1.000000e-05	1.000000e+05	8.638523e-03	6.513554e-03	7.976510e-03
1	2L_921801_SNP	921801	28	A	C	0.339	5.230021e+00	2.495080e+00	1.000000e-05	1.000000e-05	3.772724e-02	3.579865e-02	7.642165e-02
1	2L_921836_SNP	921836	18	G	T	0.153	9.882063e-01	3.204526e+00	1.000000e-05	1.000000e+05	7.582167e-01	7.477519e-01	7.482343e-01
1	2L_921854_SNP	921854	25	C	A	0.077	-8.405746e-01	4.443032e+00	1.000000e-05	1.000000e+05	8.501967e-01	7.445173e-01	7.450076e-01
1	2L_921857_SNP	921857	15	G	T	0.364	3.340105e+00	2.361004e+00	1.000000e-05	1.000000e-05	1.592027e-01	1.555195e-01	2.157253e-01
1	2L_921873_SNP	921873	21	G	A	0.455	-3.869345e+00	2.320594e+00	1.000000e-05	1.000000e-05	9.749508e-02	9.431298e-02	2.245262e-01
1	2L_921881_SNP	921881	14	G	A	0.092	2.506268e+00	3.971006e+00	1.000000e-05	1.000000e-05	5.288957e-01	5.294832e-01	8.420679e-01
1	2L_921891_SNP	921891	14	C	G	0.284	-1.779734e+00	2.518660e+00	1.000000e-05	1.000000e-05	4.808848e-01	4.803608e-01	8.409619e-01
1	2L_921904_SNP	921904	13	A	T	0.063	-1.542884e+00	4.647228e+00	1.000000e-05	1.000000e+05	7.403459e-01	5.171408e-01	5.184007e-01
1	2L_921907_SNP	921907	15	T	G	0.086	-1.166062e+00	4.084003e+00	1.000000e-05	1.000000e-05	7.756349e-01	7.872733e-01	8.160372e-01
1	2L_921928_SNP	921928	6	A	C	0.107	5.156000e+00	3.573945e+00	1.000000e-05	1.000000e-05	1.511728e-01	1.475239e-01	1.528254e-01
1	2L_921971_SNP	921971	21	C	T	0.187	-7.249657e-03	3.000143e+00	1.000000e-05	1.000000e+05	9.980751e-01	6.559779e-01	6.567145e-01
1	2L_921985_SNP	921985	21	C	A	0.201	-9.605882e-01	2.916506e+00	1.000000e-05	1.000000e+05	7.423350e-01	4.837314e-01	4.851466e-01
1	2L_921991_SNP	921991	24	G	A	0.183	1.862977e-01	3.055442e+00	1.000000e-05	1.000000e+05	9.514613e-01	6.881035e-01	6.887439e-01
1	2L_921992_SNP	921992	19	C	T	0.088	-1.366981e+00	4.078638e+00	1.000000e-05	1.000000e-05	7.379693e-01	7.468265e-01	8.831029e-01
1	2L_922002_DEL	922002	17	G	GTTG	0.080	-3.699041e+00	4.265281e+00	4.420376e-02	5.098471e-02	3.871752e-01	3.972994e-01	5.235847e-01
1	2L_922055_SNP	922055	20	T	G	0.215	-1.191582e+00	2.837926e+00	1.000000e-05	1.000000e+05	6.751678e-01	4.039571e-01	4.057930e-01
1	2L_922056_SNP	922056	21	A	T	0.209	-9.505578e-01	2.879532e+00	1.000000e-05	1.000000e+05	7.417725e-01	4.432948e-01	4.449145e-01
1	2L_922102_SNP	922102	28	T	A	0.315	6.196327e+00	2.541004e+00	1.000000e-05	1.000000e-05	1.589921e-02	1.481849e-02	3.475577e-02
1	2L_922147_SNP	922147	25	C	T	0.269	-1.558092e+00	2.665356e+00	1.000000e-05	1.000000e-05	5.597024e-01	5.611075e-01	8.766396e-01
1	2L_922153_SNP	922153	22	T	A	0.278	-2.076456e+00	2.606221e+00	1.000000e-05	1.000000e-05	4.268502e-01	4.252820e-01	7.758340e-01
1	2L_922166_SNP	922166	18	A	G	0.080	3.172005e+00	4.303988e+00	1.000000e-05	1.000000e-05	4.622632e-01	4.613560e-01	6.294608e-01
1	2L_922178_SNP	922178	28	A	T	0.268	-1.529650e+00	2.703498e+00	1.000000e-05	1.000000e-05	5.723613e-01	5.741293e-01	9.774814e-01
1	2L_922186_SNP	922186	20	T	A	0.178	4.780898e+00	3.075779e+00	1.000000e-05	1.000000e-05	1.221759e-01	1.187229e-01	1.456202e-01
1	2L_922189_SNP	922189	26	G	A	0.364	-2.159278e+00	2.464635e+00	1.000000e-05	1.000000e-05	3.823556e-01	3.800774e-01	6.536326e-01
1	2L_922191_SNP	922191	24	T	A	0.267	-1.382506e+00	2.662287e+00	1.000000e-05	1.000000e-05	6.043119e-01	6.070750e-01	9.682379e-01
1	2L_922209_SNP	922209	25	G	A	0.377	-3.348520e+00	2.427074e+00	1.000000e-05	1.000000e-05	1.697198e-01	1.660034e-01	3.801081e-01
1	2L_922241_SNP	922241	17	G	A	0.246	-4.246532e-01	2.668716e+00	1.000000e-05	1.000000e+05	8.737835e-01	8.296229e-01	8.299239e-01
1	2L_922246_SNP	922246	18	A	C	0.058	-5.648635e-01	4.917880e+00	1.000000e-05	1.000000e+05	9.087083e-01	6.605042e-01	6.612267e-01
1	2L_922375_SNP	922375	20	T	A	0.393	-8.612465e-01	2.383480e+00	1.000000e-05	1.000000e-05	7.183471e-01	7.260184e-01	9.269685e-01
1	2L_922424_SNP	922424	5	G	C	0.207	-2.060095e+00	2.719605e+00	1.000000e-05	1.000000e-05	4.499243e-01	4.487768e-01	6.414123e-01
1	2L_922490_SNP	922490	6	T	G	0.221	-1.284127e+00	2.664544e+00	1.000000e-05	1.000000e-05	6.305481e-01	6.342260e-01	8.323450e-01
1	2L_922510_DEL	922510	6	A	AAATATA	0.215	-8.994492e-01	2.696141e+00	1.000000e-05	1.000000e-05	7.391365e-01	7.480691e-01	9.426555e-01
1	2L_922517_DEL	922517	19	CTTTGTCAACATGAACTCAATTTTAGTCC	C	0.368	-2.761926e+00	2.390787e+00	1.000000e-05	1.000000e+05	2.498060e-01	2.295575e-01	2.325073e-01
1	2L_922601_SNP	922601	12	T	A	0.147	1.198624e+00	3.187091e+00	1.000000e-05	1.000000e-05	7.073766e-01	7.144440e-01	8.757546e-01
1	2L_922622_SNP	922622	10	T	G	0.241	2.098978e+00	2.622904e+00	1.000000e-05	1.000000e-05	4.248150e-01	4.232115e-01	4.550941e-01
1	2L_922703_DEL	922703	4	T	TT	0.212	-1.315270e+00	2.696899e+00	1.000000e-05	1.000000e-05	6.264671e-01	6.299962e-01	8.254357e-01
1	2L_922710_SNP	922710	5	T	G	0.213	-1.129891e+00	2.698160e+00	1.000000e-05	1.000000e-05	6.759800e-01	6.815077e-01	9.178576e-01
1	2L_922940_SNP	922940	5	T	A	0.093	2.221303e+00	3.787580e+00	1.000000e-05	1.000000e+05	5.584295e-01	4.859743e-01	4.873787e-01
1	2L_923173_SNP	923173	3	A	C	0.059	1.979338e+00	4.714667e+00	1.000000e-05	1.000000e-05	6.752057e-01	6.806985e-01	9.873870e-01
1	2L_923450_SNP	923450	5	A	T	0.073	6.233627e+00	4.196412e+00	1.000000e-05	1.000000e-05	1.394915e-01	1.359073e-01	3.640729e-01
1	2L_923475_SNP	923475	0	G	A	0.077	7.973666e+00	4.003795e+00	1.000000e-05	1.000000e-05	4.821471e-02	4.598060e-02	1.011611e-01
1	2L_923498_SNP	923498	9	G	T	0.356	-2.372816e+00	2.324481e+00	1.000000e-05	1.000000e+05	3.089740e-01	2.922680e-01	2.947993e-01
1	2L_923503_SNP	923503	9	G	A	0.260	-2.199037e+00	2.552996e+00	1.000000e-05	1.000000e+05	3.903989e-01	2.929984e-01	2.955249e-01
1	2L_923517_SNP	923517	5	G	A	0.073	5.912569e+00	4.199502e+00	1.000000e-05	1.000000e-05	1.611962e-01	1.575057e-01	4.341544e-01
1	2L_923545_SNP	923545	26	C	T	0.419	-4.960016e-01	2.408092e+00	1.000000e-05	1.000000e+05	8.370877e-01	8.469032e-01	8.471700e-01
1	2L_923567_SNP	923567	6	C	G	0.074	5.848936e+00	4.201172e+00	1.000000e-05	1.000000e-05	1.658907e-01	1.621849e-01	4.412837e-01
1	2L_923570_SNP	923570	28	T	C	0.488	2.286273e+00	2.389574e+00	1.000000e-05	1.000000e+05	3.402026e-01	3.152548e-01	3.176350e-01
1	2L_923593_SNP	923593	18	T	C	0.533	1.211642e+00	2.309625e+00	1.000000e-05	1.000000e+05	6.006218e-01	5.791851e-01	5.801878e-01
1	2L_923595_SNP	923595	13	A	T	0.507	1.444027e+00	2.268567e+00	1.000000e-05	1.000000e+05	5.253839e-01	5.154960e-01	5.167633e-01
1	2L_923618_SNP	923618	9	T	G	0.089	-3.455411e+00	3.946746e+00	7.225007e-02	1.000000e+05	3.826785e-01	3.549523e-01	3.570801e-01
1	2L_923634_SNP	923634	26	A	C	0.124	-2.840766e+00	3.602647e+00	6.337159e-03	1.000000e+05	4.316196e-01	3.175136e-01	3.198791e-01
1	2L_923648_SNP	923648	28	T	A	0.118	2.512369e+00	3.714765e+00	1.000000e-05	1.000000e-05	4.998654e-01	4.997588e-01	8.491269e-01
1	2L_923680_SNP	923680	21	T	C	0.052	-5.810870e-02	5.254798e+00	1.000000e-05	1.000000e+05	9.911915e-01	7.204444e-01	7.209961e-01
1	2L_923682_INS	923682	25	CTC	GA	0.062	6.037775e+00	4.955687e+00	1.000000e-05	1.000000e-05	2.249776e-01	2.212801e-01	2.945049e-01
1	2L_923693_SNP	923693	23	T	C	0.273	1.520277e+00	2.641960e+00	1.000000e-05	1.000000e-05	5.658478e-01	5.674271e-01	6.787034e-01
1	2L_923702_SNP	923702	11	G	A	0.146	5.794859e+00	3.154514e+00	1.000000e-05	1.000000e-05	6.816210e-02	6.546328e-02	1.140054e-01
1	2L_923759_SNP	923759	7	T	G	0.061	1.960083e-01	4.642639e+00	1.000000e-05	1.000000e+05	9.663794e-01	8.155200e-01	8.158498e-01
1	2L_923785_SNP	923785	6	G	T	0.315	3.056580e+00	2.401829e+00	1.000000e-05	1.000000e+05	2.051014e-01	1.600427e-01	1.634115e-01
1	2L_923806_SNP	923806	2	A	G	0.065	-8.503290e+00	4.503324e+00	3.561556e-01	5.185300e-01	6.090122e-02	6.653640e-02	8.914197e-02
1	2L_923809_SNP	923809	10	C	G	0.248	1.805729e+00	2.593796e+00	1.000000e-05	1.000000e-05	4.873841e-01	4.869999e-01	6.826820e-01
1	2L_923848_DEL	923848	1	T	TTCATGCTTGCAAATCACC	0.058	-2.812333e+00	4.672830e+00	3.803711e-02	1.000000e+05	5.481721e-01	3.957502e-01	3.976333e-01
1	2L_923850_SNP	923850	15	T	C	0.336	2.138356e+00	2.410111e+00	1.000000e-05	1.000000e-05	3.763494e-01	3.739854e-01	3.792004e-01
1	2L_923878_SNP	923878	4	A	C	0.086	1.779231e+00	3.928115e+00	1.000000e-05	1.000000e+05	6.512322e-01	5.914217e-01	5.923784e-01
1	2L_923930_SNP	923930	4	T	C	0.079	4.626578e+00	4.042914e+00	1.000000e-05	1.000000e-05	2.542703e-01	2.506969e-01	5.761040e-01
1	2L_923936_SNP	923936	4	T	C	0.086	4.226885e+00	3.917934e+00	1.000000e-05	1.000000e+05	2.823612e-01	2.242902e-01	2.272746e-01
1	2L_923994_DEL	923994	14	C	CCATGCCCGAACCC	0.078	-1.855227e+00	4.236149e+00	1.000000e-05	1.000000e+05	6.620433e-01	4.826144e-01	4.840351e-01
1	2L_924033_INS	924033	16	AA	A	0.194	-2.768305e+00	2.884532e+00	1.000000e-05	1.000000e+05	3.387269e-01	1.087185e-01	1.122653e-01
1	2L_924055_SNP	924055	1	T	G	0.091	6.268310e+00	3.748459e+00	1.000000e-05	1.000000e-05	9.653493e-02	9.336562e-02	1.341530e-01
1	2L_924095_SNP	924095	12	A	T	0.112	2.217163e+00	3.588114e+00	1.000000e-05	1.000000e+05	5.375537e-01	5.098885e-01	5.111811e-01
1	2L_924096_SNP	924096	5	C	T	0.180	7.565132e-01	2.877808e+00	1.000000e-05	1.000000e-05	7.930004e-01	8.062345e-01	8.870260e-01
1	2L_924101_SNP	924101	6	G	C	0.141	1.265291e+00	3.191841e+00	1.000000e-05	1.000000e-05	6.923554e-01	6.986542e-01	7.023119e-01
1	2L_924111_SNP	924111	14	C	T	0.489	-2.443884e+00	2.269646e+00	1.000000e-05	1.000000e+05	2.832896e-01	2.236003e-01	2.265892e-01
1	2L_924118_SNP	924118	14	C	T	0.397	5.488665e+00	2.293372e+00	1.000000e-05	1.000000e+05	1.791884e-02	1.057651e-02	1.243537e-02
1	2L_924145_SNP	924145	10	A	G	0.055	-1.504957e+00	4.951803e+00	1.000000e-05	1.000000e+05	7.616037e-01	5.239767e-01	5.252063e-01
1	2L_924147_SNP	924147	9	A	C	0.205	-2.324165e+00	2.760697e+00	1.000000e-05	1.000000e-05	4.011799e-01	3.991860e-01	5.578288e-01
1	2L_924210_SNP	924210	4	A	C	0.139	7.910650e-01	3.181103e+00	1.000000e-05	1.000000e+05	8.039468e-01	6.924189e-01	6.930470e-01
1	2L_924213_SNP	924213	18	A	G	0.175	3.311435e+00	3.033355e+00	1.000000e-05	1.000000e-05	2.767038e-01	2.732724e-01	3.802862e-01
1	2L_924220_SNP	924220	10	A	G	0.179	3.791851e+00	2.906352e+00	1.000000e-05	1.000000e-05	1.939747e-01	1.902289e-01	3.294127e-01
1	2L_924274_SNP	924274	2	G	A	0.098	2.959545e+00	3.697581e+00	1.000000e-05	1.000000e+05	4.247281e-01	3.866429e-01	3.885792e-01
1	2L_924332_SNP	924332	6	G	C	0.477	-3.894565e-01	2.214255e+00	1.000000e-05	1.000000e+05	8.606176e-01	6.951173e-01	6.957378e-01
1	2L_924347_DEL	924347	5	T	TC	0.067	3.417669e+00	4.408485e+00	1.000000e-05	1.000000e+05	4.393976e-01	3.425409e-01	3.447462e-01
1	2L_924366_INS	924366	29	CGCAACATGGCTGTAAAAGATATGCATGATTTC	C	0.238	2.479713e-02	2.829783e+00	1.000000e-05	1.000000e+05	9.930198e-01	3.987865e-01	4.006520e-01
1	2L_924375_SNP	924375	9	A	C	0.356	2.051618e+00	2.347386e+00	1.000000e-05	1.000000e+05	3.834964e-01	3.749881e-01	3.769937e-01
1	2L_924420_SNP	924420	11	A	G	0.097	3.401757e+00	3.793116e+00	1.000000e-05	1.000000e-05	3.712311e-01	3.687959e-01	6.900006e-01
1	2L_924426_SNP	924426	9	A	C	0.110	4.107894e+00	3.561679e+00	1.000000e-05	1.000000e-05	2.505735e-01	2.469806e-01	4.833636e-01
1	2L_924427_SNP	924427	10	G	A	0.076	-1.321964e+00	4.241665e+00	1.000000e-05	1.000000e+05	7.557247e-01	5.165017e-01	5.177644e-01
1	2L_924435_SNP	924435	6	A	T	0.107	3.870572e+00	3.558719e+00	1.000000e-05	1.000000e-05	2.784798e-01	2.750613e-01	5.510652e-01
1	2L_924443_SNP	924443	8	A	C	0.102	2.476907e+00	3.677079e+00	1.000000e-05	1.000000e-05	5.015840e-01	5.015166e-01	8.417932e-01
1	2L_924446_SNP	924446	6	T	C	0.107	3.870572e+00	3.558719e+00	1.000000e-05	1.000000e-05	2.784798e-01	2.750613e-01	5.510652e-01
1	2L_924755_SNP	924755	9	C	A	0.096	6.156969e+00	3.760433e+00	1.000000e-05	1.000000e-05	1.036358e-01	1.003761e-01	1.772943e-01
1	2L_924782_SNP	924782	16	T	C	0.230	-1.779401e-01	2.726954e+00	1.000000e-05	1.000000e+05	9.480588e-01	9.862244e-01	9.862471e-01
1	2L_924818_SNP	924818	15	A	G	0.307	2.746383e+00	2.476429e+00	1.000000e-05	1.000000e-05	2.691777e-01	2.656943e-01	3.145556e-01
1	2L_924862_SNP	924862	7	T	C	0.095	5.876085e+00	3.764567e+00	1.000000e-05	1.000000e-05	1.206287e-01	1.171897e-01	2.498402e-01
1	2L_924891_SNP	924891	10	A	T	0.062	1.914509e-01	4.645189e+00	1.000000e-05	1.000000e+05	9.671787e-01	8.150018e-01	8.153326e-01
1	2L_924892_SNP	924892	11	A	G	0.062	2.289365e-01	4.646239e+00	1.000000e-05	1.000000e+05	9.607660e-01	8.488705e-01	8.491335e-01
1	2L_924918_SNP	924918	6	T	C	0.081	2.168160e+00	4.060539e+00	1.000000e-05	1.000000e-05	5.941501e-01	5.965837e-01	9.072434e-01
1	2L_924927_SNP	924927	9	C	T	0.295	1.679084e+00	2.454202e+00	1.000000e-05	1.000000e-05	4.949114e-01	4.946932e-01	6.978255e-01
1	2L_924931_SNP	924931	5	C	T	0.080	4.615661e+00	4.044144e+00	1.000000e-05	1.000000e-05	2.555318e-01	2.519654e-01	5.684975e-01
1	2L_924989_SNP	924989	5	G	A	0.207	4.193818e-01	2.729634e+00	1.000000e-05	1.000000e+05	8.780972e-01	8.679072e-01	8.681341e-01
1	2L_924998_SNP	924998	6	A	G	0.268	2.535680e+00	2.486597e+00	1.000000e-05	1.000000e-05	3.094726e-01	3.063161e-01	5.708169e-01
1	2L_925014_SNP	925014	10	A	C	0.241	2.360382e+00	2.612380e+00	1.000000e-05	1.000000e-05	3.676708e-01	3.651871e-01	9.767261e-01
1	2L_925072_SNP	925072	3	C	T	0.066	-1.670096e+00	4.414011e+00	1.000000e-05	1.000000e-05	7.056893e-01	7.126671e-01	7.552205e-01
1	2L_925075_SNP	925075	5	T	A	0.193	5.100418e+00	2.759196e+00	1.000000e-05	1.000000e-05	6.647061e-02	6.380627e-02	2.283337e-01
1	2L_925077_SNP	925077	3	T	C	0.072	-1.858155e+00	4.238951e+00	1.000000e-05	1.000000e+05	6.617531e-01	5.107315e-01	5.120203e-01
1	2L_925136_SNP	925136	14	T	C	0.433	4.849513e-01	2.293458e+00	1.000000e-05	1.000000e+05	8.328195e-01	5.251826e-01	5.264069e-01
1	2L_925291_SNP	925291	13	T	G	0.352	1.022082e+00	2.374523e+00	1.000000e-05	1.000000e-05	6.674878e-01	6.726396e-01	7.587323e-01
1	2L_925292_DEL	925292	1	G	GGGGCTGTGC	0.117	3.846183e+00	3.374626e+00	1.000000e-05	1.000000e-05	2.561891e-01	2.526263e-01	4.331637e-01
1	2L_925303_SNP	925303	0	T	A	0.123	3.053145e+00	3.299498e+00	1.000000e-05	1.000000e-05	3.562578e-01	3.536242e-01	5.644802e-01
1	2L_925369_SNP	925369	5	T	G	0.140	-4.972343e+00	3.158611e+00	5.367692e-02	8.703203e-02	1.175161e-01	1.173439e-01	1.818097e-01
1	2L_925430_SNP	925430	3	T	G	0.237	-3.194726e+00	2.567794e+00	1.000000e-05	1.000000e-05	2.153587e-01	2.116367e-01	3.003225e-01
1	2L_925433_SNP	925433	1	C	T	0.123	-4.559003e+00	3.303967e+00	6.928219e-02	1.148907e-01	1.696569e-01	1.722615e-01	2.033860e-01
1	2L_925438_SNP	925438	4	T	G	0.132	2.226394e-01	3.239838e+00	1.000000e-05	1.000000e+05	9.453034e-01	8.065697e-01	8.069182e-01
1	2L_925663_DEL	925663	10	CATAGTAATGC	C	0.428	-5.275702e+00	2.228036e+00	1.000000e-05	1.000000e-05	1.914904e-02	1.791685e-02	6.433709e-02
1	2L_925683_SNP	925683	10	A	G	0.400	-4.179303e+00	2.264188e+00	1.000000e-05	1.000000e-05	6.686236e-02	6.418996e-02	1.728967e-01
1	2L_925685_SNP	925685	9	A	T	0.397	-4.370992e+00	2.257192e+00	1.000000e-05	1.000000e-05	5.466490e-02	5.226565e-02	1.504634e-01
1	2L_925691_SNP	925691	4	A	T	0.132	-2.208100e+00	3.234817e+00	1.000000e-05	1.000000e-05	4.958958e-01	4.956996e-01	7.759017e-01
1	2L_925704_SNP	925704	11	T	A	0.431	-4.609128e+00	2.246998e+00	1.000000e-05	1.000000e-05	4.196049e-02	3.990253e-02	1.180390e-01
1	2L_925713_SNP	925713	12	A	G	0.434	-4.688887e+00	2.249384e+00	1.000000e-05	1.000000e-05	3.878542e-02	3.682366e-02	1.039432e-01
1	2L_925749_SNP	925749	13	C	T	0.430	-6.042004e+00	2.276202e+00	7.251779e-03	4.105880e-02	8.790012e-03	8.105670e-03	2.928878e-02
1	2L_925751_INS	925751	6	AA	A	0.094	-2.037246e+00	3.815139e+00	1.000000e-05	1.000000e+05	5.941286e-01	5.962817e-01	5.972205e-01
1	2L_925759_SNP	925759	12	T	C	0.469	6.265342e+00	2.216173e+00	1.000000e-05	1.000000e-05	5.329838e-03	4.854384e-03	2.892185e-02
1	2L_925776_SNP	925776	12	T	C	0.462	6.287387e+00	2.215075e+00	1.000000e-05	1.000000e-05	5.153194e-03	4.690137e-03	2.479173e-02
1	2L_925779_SNP	925779	10	T	G	0.400	-2.831665e+00	2.275964e+00	1.000000e-05	1.000000e-05	2.153556e-01	2.116335e-01	5.044764e-01
1	2L_925780_SNP	925780	9	A	T	0.404	-2.842726e+00	2.264415e+00	1.000000e-05	1.000000e-05	2.112633e-01	2.075334e-01	4.830272e-01
1	2L_925797_SNP	925797	5	T	C	0.093	-3.280892e+00	3.791377e+00	3.066447e-02	4.472079e-02	3.882070e-01	3.945395e-01	4.403259e-01
1	2L_925829_INS	925829	19	C	CAC	0.338	-4.088173e+00	2.433412e+00	1.000000e-05	1.000000e+05	9.500814e-02	8.589730e-02	8.943437e-02
1	2L_925977_SNP	925977	1	T	C	0.078	-5.819300e+00	4.096571e+00	1.800435e-01	2.456862e-01	1.575016e-01	1.680871e-01	2.135876e-01
1	2L_925990_SNP	925990	16	A	C	0.266	2.420127e+00	2.582618e+00	1.000000e-05	1.000000e-05	3.502024e-01	3.474927e-01	4.738993e-01
1	2L_926048_INS	926048	24	TT	T	0.305	1.833359e+00	2.555915e+00	1.000000e-05	1.000000e+05	4.742895e-01	3.113495e-01	3.137552e-01
1	2L_926115_SNP	926115	3	T	G	0.112	5.403278e+00	3.446203e+00	1.000000e-05	1.000000e-05	1.189856e-01	1.155617e-01	1.445502e-01
1	2L_926125_SNP	926125	10	G	C	0.207	-3.658056e+00	2.767281e+00	3.563162e-02	1.000000e+05	1.881889e-01	1.398727e-01	1.433336e-01
1	2L_926146_SNP	926146	4	T	C	0.066	-2.905577e+00	4.432690e+00	3.583141e-02	1.000000e+05	5.131442e-01	3.604661e-01	3.625599e-01
1	2L_926153_SNP	926153	4	C	T	0.119	1.741583e+00	3.411090e+00	1.000000e-05	1.000000e+05	6.103964e-01	4.894896e-01	4.908772e-01
1	2L_926175_SNP	926175	11	T	G	0.174	-5.043793e+00	2.975639e+00	1.610055e-01	1.000000e+05	9.211762e-02	7.778628e-02	8.129709e-02
1	2L_926232_SNP	926232	6	A	G	0.060	-9.694663e+00	4.736515e+00	5.234893e-01	8.261077e-01	4.240102e-02	4.725952e-02	5.260628e-02
1	2L_926371_SNP	926371	3	A	G	0.053	7.965788e+00	4.957434e+00	1.000000e-05	1.000000e-05	1.101655e-01	1.068310e-01	1.819915e-01
1	2L_926380_SNP	926380	2	G	T	0.059	8.541390e+00	4.652883e+00	1.000000e-05	1.000000e-05	6.835321e-02	6.565055e-02	1.183190e-01
1	2L_926447_SNP	926447	13	G	C	0.148	3.539035e+00	3.181937e+00	1.000000e-05	1.000000e-05	2.677968e-01	2.643044e-01	5.295038e-01
1	2L_926496_SNP	926496	11	A	G	0.299	5.331981e-02	2.489607e+00	1.000000e-05	1.000000e+05	9.829411e-01	4.420518e-01	4.436781e-01
1	2L_926503_SNP	926503	4	T	C	0.060	-1.777831e+00	4.643472e+00	1.000000e-05	1.000000e+05	7.023535e-01	4.528908e-01	4.544604e-01
1	2L_926513_SNP	926513	18	A	G	0.496	5.146596e-01	2.320812e+00	1.000000e-05	1.000000e+05	8.247996e-01	6.959407e-01	6.965590e-01
1	2L_926545_SNP	926545	9	A	G	0.123	3.557745e+00	3.408679e+00	1.000000e-05	1.000000e-05	2.982668e-01	2.950076e-01	6.449879e-01
1	2L_926549_SNP	926549	1	A	T	0.052	9.468890e+00	4.853389e+00	1.000000e-05	1.000000e-05	5.289778e-02	5.054222e-02	1.091328e-01
1	2L_926587_SNP	926587	13	T	C	0.120	3.345400e+00	3.493219e+00	1.000000e-05	1.000000e-05	3.397429e-01	3.369078e-01	5.362694e-01
1	2L_926707_SNP	926707	12	C	A	0.147	1.965766e+00	3.190843e+00	1.000000e-05	1.000000e-05	5.387732e-01	5.396132e-01	9.197039e-01
1	2L_926745_SNP	926745	13	G	A	0.134	2.806337e+00	3.327735e+00	1.000000e-05	1.000000e-05	4.003761e-01	3.983696e-01	7.214933e-01
1	2L_926808_SNP	926808	12	A	G	0.126	3.059091e+00	3.407623e+00	1.000000e-05	1.000000e-05	3.707546e-01	3.683129e-01	5.739316e-01
1	2L_926817_SNP	926817	12	A	C	0.392	-3.878603e+00	2.290474e+00	1.000000e-05	1.000000e-05	9.243476e-02	8.932218e-02	1.661436e-01
1	2L_926818_SNP	926818	13	A	C	0.394	-3.498298e+00	2.299739e+00	1.000000e-05	1.000000e-05	1.302943e-01	1.267743e-01	2.299055e-01
1	2L_926860_SNP	926860	5	G	A	0.200	4.246109e+00	2.740752e+00	1.000000e-05	1.000000e-05	1.234013e-01	1.199376e-01	1.337712e-01
1	2L_926866_INS	926866	12	A	ATAAGGCTGGGCA	0.441	-3.040579e+00	2.261034e+00	1.000000e-05	1.000000e-05	1.807016e-01	1.769640e-01	2.810448e-01
1	2L_926887_SNP	926887	6	G	A	0.161	3.124189e+00	3.003055e+00	1.000000e-05	1.000000e+05	2.998354e-01	2.705699e-01	2.732460e-01
1	2L_926904_SNP	926904	13	T	G	0.423	-4.716105e+00	2.264476e+00	1.000000e-05	3.925930e-02	3.895853e-02	3.691408e-02	6.790650e-02
1	2L_926907_SNP	926907	6	G	C	0.128	3.292969e+00	3.324574e+00	1.000000e-05	1.000000e+05	3.235071e-01	2.065687e-01	2.096674e-01
1	2L_926909_SNP	926909	10	C	T	0.366	1.878716e+00	2.322767e+00	1.000000e-05	1.000000e-05	4.198789e-01	4.181907e-01	6.242248e-01
1	2L_926962_SNP	926962	15	A	C	0.100	8.536942e-01	3.815277e+00	1.000000e-05	1.000000e+05	8.232470e-01	6.597260e-01	6.604509e-01
1	2L_927065_SNP	927065	10	C	T	0.186	1.024658e+00	2.905588e+00	1.000000e-05	1.000000e+05	7.248388e-01	6.976302e-01	6.982437e-01
1	2L_927114_SNP	927114	9	C	T	0.329	2.372970e-01	2.389074e+00	1.000000e-05	1.000000e+05	9.210104e-01	7.059363e-01	7.065269e-01
1	2L_927118_SNP	927118	11	C	T	0.076	8.285934e+00	4.213475e+00	1.000000e-05	1.000000e-05	5.105842e-02	4.874956e-02	1.203799e-01
1	2L_927175_SNP	927175	6	A	G	0.463	7.588754e-01	2.229139e+00	1.000000e-05	1.000000e-05	7.339995e-01	7.426047e-01	7.783111e-01
1	2L_927179_SNP	927179	5	A	G	0.093	-2.396543e+00	3.794278e+00	1.000000e-05	1.000000e+05	5.285838e-01	3.814358e-01	3.834028e-01
1	2L_927255_SNP	927255	13	C	T	0.148	2.195668e+00	3.207690e+00	1.000000e-05	1.000000e-05	4.947011e-01	4.944782e-01	7.950696e-01
1	2L_927287_SNP	927287	14	G	A	0.220	2.329720e+00	2.737597e+00	1.000000e-05	1.000000e+05	3.961028e-01	3.925797e-01	3.944812e-01
1	2L_927427_SNP	927427	18	A	G	0.460	-3.393432e+00	2.341179e+00	1.000000e-05	1.000000e-05	1.492707e-01	1.456311e-01	2.814578e-01
1	2L_927506_SNP	927506	4	T	C	0.119	-2.785667e+00	3.391414e+00	1.000000e-05	1.000000e-05	4.127117e-01	4.109036e-01	5.047855e-01
1	2L_927586_SNP	927586	1	A	C	0.123	-1.819961e+00	3.312303e+00	1.000000e-05	1.000000e-05	5.834998e-01	5.856012e-01	6.903939e-01
1	2L_927636_SNP	927636	5	A	T	0.180	1.497157e+00	2.877583e+00	1.000000e-05	1.000000e+05	6.036236e-01	5.317999e-01	5.329954e-01
1	2L_927681_SNP	927681	9	T	C	0.404	3.217418e+00	2.275315e+00	1.000000e-05	1.000000e-05	1.593911e-01	1.557071e-01	2.539553e-01
1	2L_927685_SNP	927685	8	T	C	0.170	3.096533e+00	2.953724e+00	1.000000e-05	1.000000e+05	2.961420e-01	2.461885e-01	2.490279e-01
1	2L_927733_SNP	927733	7	C	T	0.054	2.412679e+00	4.901529e+00	1.000000e-05	1.000000e-05	6.232670e-01	6.266812e-01	8.502937e-01
1	2L_927766_SNP	927766	12	A	G	0.399	-7.082624e-01	2.304217e+00	1.000000e-05	1.000000e+05	7.589775e-01	4.817275e-01	4.831524e-01
1	2L_927778_SNP	927778	11	G	A	0.396	-1.124554e-01	2.300667e+00	1.000000e-05	1.000000e+05	9.610795e-01	6.941116e-01	6.947349e-01
1	2L_927855_SNP	927855	5	C	A	0.060	4.603760e+00	4.626087e+00	1.000000e-05	1.000000e-05	3.212335e-01	3.181944e-01	7.320357e-01
1	2L_927859_SNP	927859	10	C	G	0.090	5.792489e+00	3.894800e+00	1.000000e-05	1.000000e-05	1.390238e-01	1.354426e-01	3.156069e-01
1	2L_927862_SNP	927862	11	T	A	0.257	2.339352e+00	2.571612e+00	1.000000e-05	1.000000e-05	3.644299e-01	3.619028e-01	3.745706e-01
1	2L_927882_SNP	927882	5	C	T	0.060	4.603760e+00	4.626087e+00	1.000000e-05	1.000000e-05	3.212335e-01	3.181944e-01	7.320357e-01
1	2L_927905_DEL	927905	6	GA	TAGATAGTCCAAAGGGGAGCAACGCCCTGGCAAACAGATCGGCCGTCGGATTGGGGCACGTGGCGTATGTGTGATATGTGTAATTTGGAGCCGTACTTACG	0.114	6.548559e-01	3.505654e+00	1.000000e-05	1.000000e-05	8.520666e-01	8.736430e-01	9.661021e-01
1	2L_928156_INS	928156	19	AA	A	0.118	6.791868e+00	3.550378e+00	1.000000e-05	1.000000e-05	5.762853e-02	5.515846e-02	1.025127e-01
1	2L_928178_SNP	928178	4	A	C	0.066	1.122476e-01	4.419474e+00	1.000000e-05	1.000000e+05	9.797705e-01	8.947602e-01	8.949381e-01
1	2L_928213_SNP	928213	11	G	T	0.118	5.733270e+00	3.507998e+00	1.000000e-05	1.000000e-05	1.042564e-01	1.009892e-01	4.658938e-01
1	2L_928215_SNP	928215	12	G	T	0.119	5.495612e+00	3.494711e+00	1.000000e-05	1.000000e-05	1.179020e-01	1.144885e-01	2.685044e-01
1	2L_928319_DEL	928319	13	C	CA	0.423	7.980821e-01	2.303840e+00	1.000000e-05	1.000000e+05	7.295108e-01	4.790049e-01	4.804432e-01
1	2L_928340_SNP	928340	5	G	C	0.060	2.504789e-01	4.640729e+00	1.000000e-05	1.000000e+05	9.570267e-01	8.263133e-01	8.266210e-01
1	2L_928348_SNP	928348	8	A	G	0.061	8.675443e+00	4.622379e+00	1.000000e-05	1.000000e-05	6.245738e-02	5.987820e-02	1.304418e-01
1	2L_928373_SNP	928373	1	T	A	0.052	7.443901e-02	4.905184e+00	1.000000e-05	1.000000e+05	9.879120e-01	8.621904e-01	8.624280e-01
1	2L_928422_SNP	928422	12	C	G	0.406	3.275659e+00	2.288345e+00	1.000000e-05	1.000000e-05	1.543532e-01	1.506897e-01	2.454336e-01
1	2L_928532_SNP	928532	13	A	C	0.190	6.674615e-01	2.894190e+00	1.000000e-05	1.000000e-05	8.179193e-01	8.339672e-01	8.686153e-01
1	2L_928539_SNP	928539	3	T	G	0.118	-3.918277e+00	3.386337e+00	3.306509e-02	5.213507e-02	2.490531e-01	2.504400e-01	3.331943e-01
1	2L_928541_SNP	928541	5	T	A	0.107	-3.420521e+00	3.564769e+00	1.512050e-02	2.507247e-02	3.388131e-01	3.394238e-01	4.469972e-01
1	2L_928611_SNP	928611	4	T	C	0.126	-1.047147e+00	3.314879e+00	1.000000e-05	1.000000e-05	7.525171e-01	7.623581e-01	9.185606e-01
1	2L_928631_SNP	928631	3	A	G	0.066	2.352065e+00	4.414456e+00	1.000000e-05	1.000000e-05	5.949435e-01	5.974023e-01	7.836812e-01
1	2L_928795_SNP	928795	8	A	G	0.075	7.277597e+00	4.195537e+00	1.000000e-05	1.000000e-05	8.483809e-02	8.184001e-02	1.393877e-01
1	2L_928817_SNP	928817	7	G	C	0.054	4.147763e+00	4.896438e+00	1.000000e-05	1.000000e-05	3.982723e-01	3.962330e-01	6.627734e-01
1	2L_928833_SNP	928833	5	A	G	0.113	-6.045071e-01	3.480759e+00	1.000000e-05	1.000000e+05	8.623551e-01	7.614199e-01	7.618694e-01
1	2L_928889_SNP	928889	21	G	A	0.097	4.151556e+00	3.939185e+00	1.000000e-05	1.000000e-05	2.935954e-01	2.902960e-01	5.344319e-01
1	2L_928972_SNP	928972	8	A	C	0.054	8.508017e+00	4.858941e+00	1.000000e-05	1.000000e-05	8.196282e-02	7.901143e-02	3.720067e-01
1	2L_929022_SNP	929022	9	A	G	0.425	1.645940e+00	2.289428e+00	1.000000e-05	1.000000e+05	4.732875e-01	4.055722e-01	4.073989e-01
1	2L_929134_SNP	929134	7	C	T	0.230	-4.980126e+00	2.612012e+00	8.866287e-02	1.951354e-01	5.845618e-02	5.823266e-02	7.308899e-02
1	2L_929250_SNP	929250	3	C	T	0.145	2.356941e+00	3.105095e+00	1.000000e-05	1.000000e-05	4.489946e-01	4.478295e-01	4.661099e-01
1	2L_929266_SNP	929266	6	A	G	0.329	-4.179918e+00	2.331736e+00	2.983689e-03	5.047129e-02	7.502241e-02	7.211304e-02	8.030249e-02
1	2L_929269_SNP	929269	4	C	T	0.053	7.254204e+00	4.975297e+00	1.000000e-05	1.000000e-05	1.468914e-01	1.432641e-01	1.792583e-01
1	2L_929304_SNP	929304	5	A	G	0.140	2.002220e+00	3.171226e+00	1.000000e-05	1.000000e-05	5.287463e-01	5.293301e-01	5.733446e-01
1	2L_929317_SNP	929317	14	G	C	0.518	-1.041910e+00	2.273546e+00	1.000000e-05	1.000000e+05	6.474091e-01	3.857104e-01	3.876522e-01
1	2L_929322_SNP	929322	8	A	G	0.184	2.456314e+00	2.875466e+00	1.000000e-05	1.000000e-05	3.943210e-01	3.922208e-01	9.953931e-01
1	2L_929347_SNP	929347	6	T	A	0.154	1.670600e-01	3.061800e+00	1.000000e-05	1.000000e+05	9.565585e-01	9.988290e-01	9.988310e-01
1	2L_929349_SNP	929349	8	G	T	0.190	2.965700e+00	2.825133e+00	1.000000e-05	1.000000e-05	2.954967e-01	2.922134e-01	4.514597e-01
1	2L_929383_SNP	929383	1	T	G	0.130	7.484490e-01	3.234680e+00	1.000000e-05	1.000000e+05	8.173287e-01	7.217641e-01	7.223123e-01
1	2L_929417_SNP	929417	1	T	G	0.065	1.116749e+01	4.328177e+00	1.000000e-05	1.000000e-05	1.082172e-02	1.000507e-02	1.595777e-02
1	2L_929421_SNP	929421	10	T	C	0.317	3.639594e+00	2.400123e+00	1.000000e-05	1.000000e+05	1.314902e-01	7.933662e-02	8.285361e-02
1	2L_929577_SNP	929577	12	T	C	0.455	-4.345179e+00	2.257244e+00	1.000000e-05	1.000000e-05	5.609787e-02	5.366400e-02	9.664472e-02
1	2L_929593_SNP	929593	14	G	C	0.326	5.793340e+00	2.401376e+00	1.000000e-05	1.000000e-05	1.703429e-02	1.589931e-02	3.604711e-02
1	2L_929628_SNP	929628	11	C	A	0.368	-6.937388e-01	2.331045e+00	1.000000e-05	1.000000e+05	7.664083e-01	6.088179e-01	6.097115e-01
1	2L_929636_SNP	929636	10	G	T	0.372	-1.383520e+00	2.315385e+00	1.000000e-05	1.000000e+05	5.510405e-01	3.702338e-01	3.722680e-01
1	2L_929821_SNP	929821	10	A	G	0.428	7.953985e-01	2.272275e+00	1.000000e-05	1.000000e-05	7.267895e-01	7.349532e-01	8.485720e-01
1	2L_929850_SNP	929850	9	A	G	0.158	9.657236e+00	2.969250e+00	1.000000e-05	1.000000e-05	1.409777e-03	1.247994e-03	2.677040e-03
1	2L_929895_SNP	929895	9	T	C	0.096	6.209934e-01	3.800239e+00	1.000000e-05	1.000000e+05	8.704135e-01	5.004128e-01	5.017490e-01
1	2L_930054_INS	930054	24	TT	T	0.198	5.676622e+00	2.933082e+00	1.000000e-05	1.000000e+05	5.480029e-02	1.977923e-02	2.221999e-02
1	2L_930082_INS	930082	22	CGAAGGC	C	0.090	1.866165e+00	4.102855e+00	1.000000e-05	1.000000e-05	6.498693e-01	6.542878e-01	7.491776e-01
1	2L_930167_SNP	930167	6	A	T	0.188	-5.065084e+00	2.836064e+00	6.828400e-02	1.167810e-01	7.610007e-02	7.572781e-02	1.124787e-01
1	2L_930230_SNP	930230	5	T	C	0.187	-1.763303e+00	2.835010e+00	1.000000e-05	1.000000e-05	5.348907e-01	5.356304e-01	7.449295e-01
1	2L_930231_SNP	930231	4	C	T	0.192	-1.490716e+00	2.795372e+00	1.000000e-05	1.000000e-05	5.946187e-01	5.970671e-01	8.215938e-01
1	2L_930359_SNP	930359	9	G	T	0.089	7.571351e-01	3.926821e+00	1.000000e-05	1.000000e-05	8.473642e-01	8.680103e-01	9.895213e-01
1	2L_930406_SNP	930406	5	T	C	0.093	1.870377e+00	3.786642e+00	1.000000e-05	1.000000e-05	6.220611e-01	6.254323e-01	6.444460e-01
1	2L_930412_SNP	930412	6	T	G	0.228	3.115177e+00	2.622326e+00	1.000000e-05	1.000000e-05	2.367084e-01	2.330520e-01	3.541489e-01
1	2L_930548_SNP	930548	9	T	C	0.130	1.337920e+00	3.328800e+00	1.000000e-05	1.000000e-05	6.883056e-01	6.944076e-01	8.208212e-01
1	2L_930563_SNP	930563	8	C	T	0.122	3.479099e+00	3.414648e+00	1.000000e-05	1.000000e-05	3.098813e-01	3.067288e-01	5.093892e-01
1	2L_930564_SNP	930564	6	T	G	0.134	2.141550e+00	3.263539e+00	1.000000e-05	1.000000e-05	5.126844e-01	5.128757e-01	6.270734e-01
1	2L_930600_SNP	930600	9	T	A	0.226	-3.961975e+00	2.665980e+00	1.000000e-05	2.792672e-02	1.393177e-01	1.355491e-01	1.586605e-01
1	2L_930627_SNP	930627	7	C	T	0.176	-1.905935e+00	2.925261e+00	1.000000e-05	1.000000e-05	5.156795e-01	5.159423e-01	5.229849e-01
1	2L_930692_SNP	930692	7	T	C	0.068	1.939937e+00	4.427252e+00	1.000000e-05	1.000000e-05	6.618773e-01	6.667891e-01	7.862052e-01
1	2L_930696_SNP	930696	20	T	C	0.148	2.172959e-01	3.273184e+00	1.000000e-05	1.000000e+05	9.471572e-01	9.493309e-01	9.494147e-01
1	2L_930781_SNP	930781	11	G	A	0.424	-1.540498e+00	2.276870e+00	1.000000e-05	1.000000e+05	4.996970e-01	3.113288e-01	3.137346e-01
1	2L_930832_SNP	930832	16	T	C	0.173	9.292836e-01	3.033745e+00	1.000000e-05	1.000000e+05	7.597835e-01	7.229557e-01	7.235007e-01
1	2L_930913_SNP	930913	16	C	A	0.345	3.945350e+00	2.386197e+00	1.000000e-05	1.000000e-05	1.003124e-01	9.709382e-02	1.835471e-01
1	2L_930956_SNP	930956	10	A	T	0.234	1.225110e+00	2.645525e+00	1.000000e-05	1.000000e-05	6.439640e-01	6.481495e-01	6.830676e-01
1	2L_931000_SNP	931000	6	T	A	0.054	9.765057e+00	4.858801e+00	1.000000e-05	1.000000e-05	4.622534e-02	4.404544e-02	1.108774e-01
1	2L_931007_DEL	931007	14	T	TT	0.383	-1.090153e+00	2.336870e+00	1.000000e-05	1.000000e+05	6.415246e-01	6.130763e-01	6.139549e-01
1	2L_931018_SNP	931018	6	G	A	0.289	-3.373987e+00	2.424739e+00	1.000000e-05	1.000000e-05	1.661117e-01	1.624052e-01	2.427877e-01
1	2L_931068_SNP	931068	7	C	G	0.236	-4.631502e+00	2.591160e+00	7.880247e-02	1.000000e+05	7.586157e-02	7.096039e-02	7.443669e-02
1	2L_931093_SNP	931093	5	T	C	0.227	-4.357834e+00	2.614828e+00	5.913651e-02	1.107945e-01	9.765626e-02	9.728988e-02	1.095650e-01
1	2L_931233_SNP	931233	5	G	T	0.133	-7.219530e+00	3.230033e+00	3.129826e-01	1.000000e+05	2.686690e-02	2.708215e-02	2.982508e-02
1	2L_931262_SNP	931262	6	A	C	0.342	-4.364725e-01	2.330727e+00	1.000000e-05	1.000000e-05	8.516996e-01	8.732008e-01	8.878264e-01
1	2L_931309_SNP	931309	0	G	C	0.090	4.847027e+00	3.761200e+00	1.000000e-05	1.000000e-05	1.994633e-01	1.957195e-01	2.773227e-01
1	2L_931364_SNP	931364	5	A	C	0.140	3.687713e+00	3.175354e+00	1.000000e-05	1.000000e-05	2.473181e-01	2.437088e-01	4.419923e-01
1	2L_931422_SNP	931422	8	T	G	0.361	2.498039e-01	2.317910e+00	1.000000e-05	1.000000e+05	9.143193e-01	6.620705e-01	6.627882e-01
1	2L_931488_SNP	931488	15	G	A	0.236	3.958077e+00	2.678848e+00	1.000000e-05	1.000000e-05	1.416028e-01	1.380056e-01	2.422731e-01
1	2L_931614_SNP	931614	12	C	T	0.119	-5.239087e+00	3.492853e+00	1.269110e-01	1.845986e-01	1.357029e-01	1.408899e-01	1.829611e-01
1	2L_931615_SNP	931615	12	C	T	0.455	2.455366e-02	2.268895e+00	1.000000e-05	1.000000e+05	9.913798e-01	9.496818e-01	9.497650e-01
1	2L_931623_SNP	931623	14	C	G	0.404	2.909341e+00	2.305513e+00	1.000000e-05	1.000000e-05	2.089155e-01	2.051817e-01	2.671385e-01
1	2L_931661_SNP	931661	3	A	G	0.118	4.403817e+00	3.381905e+00	1.000000e-05	1.000000e-05	1.948278e-01	1.910821e-01	2.919451e-01
1	2L_931682_SNP	931682	4	G	C	0.113	3.023079e+00	3.472706e+00	1.000000e-05	1.000000e-05	3.853861e-01	3.831521e-01	5.288065e-01
1	2L_931723_SNP	931723	4	A	G	0.119	4.331016e+00	3.384451e+00	1.000000e-05	1.000000e-05	2.026074e-01	1.988659e-01	3.025468e-01
1	2L_931772_SNP	931772	7	G	T	0.182	1.659785e+00	2.869108e+00	1.000000e-05	1.000000e-05	5.637813e-01	5.653016e-01	5.961614e-01
1	2L_931776_SNP	931776	3	A	G	0.145	-1.375467e+00	3.118242e+00	1.000000e-05	1.000000e-05	6.597650e-01	6.645880e-01	8.225024e-01
1	2L_931777_SNP	931777	6	T	C	0.060	1.345958e+00	4.639195e+00	1.000000e-05	1.000000e-05	7.721141e-01	7.834572e-01	9.424405e-01
1	2L_931786_SNP	931786	0	G	A	0.071	-4.632190e+00	4.268014e+00	1.657433e-01	1.000000e+05	2.794953e-01	2.061825e-01	2.092836e-01
1	2L_931803_SNP	931803	12	A	G	0.245	2.198525e+00	2.632832e+00	1.000000e-05	1.000000e-05	4.050046e-01	4.030714e-01	5.809957e-01
1	2L_931821_SNP	931821	10	G	A	0.186	1.097272e+00	2.880962e+00	1.000000e-05	1.000000e+05	7.038316e-01	6.830638e-01	6.837188e-01
1	2L_931836_SNP	931836	13	A	T	0.352	8.786894e-01	2.394030e+00	1.000000e-05	1.000000e-05	7.141044e-01	7.215376e-01	8.979083e-01
1	2L_931871_SNP	931871	10	G	C	0.062	1.025433e+00	4.645970e+00	1.000000e-05	1.000000e-05	8.256108e-01	8.426956e-01	9.405346e-01
1	2L_932119_DEL	932119	27	AAA	A	0.523	-2.202535e+00	2.383181e+00	1.000000e-05	1.000000e-05	3.568473e-01	3.542212e-01	3.579546e-01
1	2L_932123_SNP	932123	15	T	G	0.414	3.641780e+00	2.299490e+00	1.000000e-05	1.000000e-05	1.153327e-01	1.119443e-01	1.629706e-01
1	2L_932128_SNP	932128	18	A	T	0.416	2.946387e+00	2.329073e+00	1.000000e-05	1.000000e-05	2.077905e-01	2.040550e-01	2.722631e-01
1	2L_932143_SNP	932143	24	G	T	0.214	2.225484e+00	2.884605e+00	1.000000e-05	1.000000e-05	4.416059e-01	4.403026e-01	5.971191e-01
1	2L_932294_SNP	932294	11	T	C	0.285	6.295022e+00	2.447979e+00	1.000000e-05	1.000000e-05	1.108450e-02	1.025319e-02	1.678764e-02
1	2L_932379_SNP	932379	14	A	C	0.440	-5.364249e+00	2.248810e+00	1.000000e-05	2.291202e-02	1.829377e-02	1.708512e-02	3.319328e-02
1	2L_932442_SNP	932442	22	C	G	0.331	-4.494136e+00	2.482657e+00	1.000000e-05	6.758437e-03	7.223819e-02	6.945305e-02	1.134620e-01
1	2L_932696_SNP	932696	3	T	G	0.079	-1.441328e+00	4.068748e+00	1.000000e-05	1.000000e+05	7.236473e-01	7.289700e-01	7.294995e-01
1	2L_932829_SNP	932829	11	C	T	0.167	-3.687184e+00	3.020253e+00	3.112878e-02	1.000000e+05	2.240447e-01	1.576462e-01	1.610270e-01
1	2L_932831_SNP	932831	5	A	G	0.153	-9.088693e-01	3.063328e+00	1.000000e-05	1.000000e-05	7.671056e-01	7.780427e-01	8.618624e-01
1	2L_932938_SNP	932938	3	G	T	0.059	4.947063e+00	4.625631e+00	1.000000e-05	1.000000e-05	2.865446e-01	2.831876e-01	3.847931e-01
1	2L_932955_SNP	932955	4	T	A	0.126	1.246812e+00	3.310282e+00	1.000000e-05	1.000000e-05	7.069602e-01	7.140054e-01	8.623614e-01
1	2L_932971_SNP	932971	7	G	A	0.169	-1.696220e+00	2.966119e+00	1.000000e-05	1.000000e-05	5.682580e-01	5.699066e-01	6.730252e-01
1	2L_932981_SNP	932981	4	A	T	0.066	-6.099983e+00	4.480788e+00	1.753039e-01	2.145380e-01	1.754133e-01	1.877173e-01	2.728023e-01
1	2L_932997_SNP	932997	11	C	T	0.354	-3.008404e+00	2.340720e+00	1.000000e-05	1.000000e-05	2.006608e-01	1.969177e-01	3.607497e-01
1	2L_933012_SNP	933012	31	T	G	0.081	-2.397504e-01	4.461930e+00	1.000000e-05	1.000000e+05	9.572189e-01	9.113904e-01	9.115390e-01
1	2L_933017_SNP	933017	18	T	G	0.328	-1.622540e+00	2.460863e+00	1.000000e-05	1.000000e-05	5.106765e-01	5.108202e-01	6.602081e-01
1	2L_933055_SNP	933055	7	T	C	0.135	-1.936403e+00	3.257764e+00	1.000000e-05	1.000000e-05	5.531307e-01	5.543539e-01	5.691222e-01
1	2L_933067_SNP	933067	11	G	C	0.451	3.360783e+00	2.258090e+00	1.000000e-05	1.000000e-05	1.387356e-01	1.351562e-01	1.471190e-01
1	2L_933077_DEL	933077	13	TAAGCT	T	0.148	-2.780719e+00	3.201591e+00	1.000000e-05	1.000000e+05	3.864666e-01	3.336144e-01	3.358763e-01
1	2L_933088_SNP	933088	5	G	T	0.133	-2.633254e+00	3.255343e+00	1.000000e-05	1.000000e-05	4.198358e-01	4.181469e-01	4.765250e-01
1	2L_933248_INS	933248	27	G	GTGGTCCAACCG	0.391	4.844797e+00	2.423293e+00	1.000000e-05	1.000000e-05	4.736237e-02	4.515128e-02	7.195451e-02
1	2L_933364_SNP	933364	15	A	G	0.107	2.283789e+00	3.683699e+00	1.000000e-05	1.000000e-05	5.362048e-01	5.369784e-01	6.168488e-01
1	2L_933408_DEL	933408	8	T	TGTT	0.095	-1.616184e+00	3.795852e+00	1.000000e-05	1.000000e-05	6.708731e-01	6.761728e-01	6.912266e-01
1	2L_933473_SNP	933473	23	A	C	0.061	-2.193533e+00	4.944745e+00	2.394998e-02	1.000000e+05	6.579562e-01	5.127717e-01	5.140512e-01
1	2L_933493_SNP	933493	30	G	A	0.392	-3.149217e-01	2.473361e+00	1.000000e-05	1.000000e+05	8.988512e-01	5.415364e-01	5.426904e-01
1	2L_933532_SNP	933532	9	G	C	0.130	-8.304246e-01	3.328837e+00	1.000000e-05	1.000000e-05	8.033388e-01	8.176529e-01	8.952626e-01
1	2L_933706_SNP	933706	1	T	G	0.058	-3.974882e+00	4.680096e+00	7.689536e-02	6.807831e-02	3.970409e-01	4.169992e-01	6.737358e-01
1	2L_933783_SNP	933783	8	T	C	0.211	6.340301e+00	2.679672e+00	1.000000e-05	1.000000e-05	1.923887e-02	1.800265e-02	7.553387e-02
1	2L_933986_SNP	933986	2	T	G	0.098	3.705396e+00	3.656400e+00	1.000000e-05	1.000000e+05	3.124795e-01	2.898512e-01	2.923986e-01
1	2L_934162_SNP	934162	0	A	C	0.058	-3.085904e+00	4.678354e+00	4.627636e-02	1.000000e+05	5.105003e-01	4.229664e-01	4.246957e-01
1	2L_934194_SNP	934194	7	C	A	0.257	-2.816500e+00	2.528961e+00	1.000000e-05	1.000000e-05	2.671666e-01	2.636701e-01	4.479600e-01
1	2L_934196_SNP	934196	7	G	A	0.264	-2.788676e+00	2.509606e+00	1.000000e-05	1.000000e-05	2.682366e-01	2.647471e-01	4.189301e-01
1	2L_934213_INS	934213	14	CCTGCT	C	0.489	-1.579256e+00	2.269811e+00	1.000000e-05	1.000000e-05	4.876382e-01	4.872596e-01	4.997617e-01
1	2L_934318_SNP	934318	30	T	C	0.096	3.554878e-03	4.103911e+00	1.000000e-05	1.000000e+05	9.993100e-01	9.174367e-01	9.175747e-01
1	2L_934321_DEL	934321	28	A	AA	0.102	-3.661665e+00	3.978043e+00	9.210535e-02	1.000000e+05	3.587863e-01	2.740410e-01	2.766939e-01
1	2L_934333_SNP	934333	6	A	G	0.181	-1.882861e+00	2.866081e+00	1.000000e-05	1.000000e+05	5.122089e-01	3.231921e-01	3.255209e-01
1	2L_934341_SNP	934341	8	A	T	0.299	-1.848351e+00	2.426143e+00	1.000000e-05	1.000000e-05	4.473315e-01	4.461349e-01	5.683267e-01
1	2L_934342_SNP	934342	8	A	T	0.429	3.061561e+00	2.235809e+00	1.000000e-05	1.000000e-05	1.729159e-01	1.691919e-01	2.759984e-01
1	2L_934347_SNP	934347	3	A	T	0.053	5.357498e+00	4.883135e+00	1.000000e-05	1.000000e-05	2.743139e-01	2.708655e-01	3.154516e-01
1	2L_934357_SNP	934357	9	T	G	0.199	1.332787e+00	2.797147e+00	1.000000e-05	1.000000e-05	6.344160e-01	6.382373e-01	8.118851e-01
1	2L_934389_SNP	934389	7	A	G	0.459	2.430804e+00	2.217406e+00	1.000000e-05	1.000000e-05	2.747086e-01	2.712630e-01	3.260959e-01
1	2L_934392_SNP	934392	1	C	T	0.130	-4.227259e+00	3.232478e+00	8.009758e-02	1.000000e+05	1.929341e-01	1.442240e-01	1.476670e-01
1	2L_934393_SNP	934393	2	T	C	0.131	-4.280944e+00	3.234127e+00	8.429273e-02	1.000000e+05	1.875972e-01	1.397713e-01	1.432327e-01
1	2L_934420_DEL	934420	15	T	TTGCGAATT	0.071	3.596334e+00	4.467286e+00	1.000000e-05	1.000000e-05	4.220553e-01	4.204043e-01	9.871656e-01
1	2L_934547_SNP	934547	15	C	A	0.164	2.149198e+00	3.088538e+00	1.000000e-05	1.000000e-05	4.875775e-01	4.871976e-01	6.497522e-01
1	2L_934564_SNP	934564	13	A	G	0.232	3.875420e+00	2.665497e+00	1.000000e-05	1.000000e-05	1.480301e-01	1.443968e-01	2.876605e-01
1	2L_934629_SNP	934629	5	T	G	0.213	1.684734e+00	2.695341e+00	1.000000e-05	1.000000e+05	5.328728e-01	3.267301e-01	3.290361e-01
1	2L_934702_SNP	934702	8	A	G	0.088	-6.791954e-01	3.920059e+00	1.000000e-05	1.000000e+05	8.626764e-01	8.839782e-01	8.841755e-01
1	2L_934730_SNP	934730	16	T	C	0.388	-1.727254e+00	2.344415e+00	1.000000e-05	1.000000e-05	4.624085e-01	4.615042e-01	4.933091e-01
1	2L_934761_SNP	934761	4	G	T	0.093	3.356415e+00	3.777511e+00	1.000000e-05	1.000000e-05	3.756621e-01	3.732884e-01	5.487753e-01
1	2L_934773_SNP	934773	9	C	T	0.158	3.515305e+00	3.057614e+00	1.000000e-05	1.000000e-05	2.520777e-01	2.484926e-01	3.062256e-01
1	2L_934780_SNP	934780	16	G	A	0.460	3.408364e+00	2.279709e+00	1.000000e-05	1.000000e-05	1.369649e-01	1.333972e-01	1.735123e-01
1	2L_934798_SNP	934798	2	T	C	0.111	1.468756e+00	3.496676e+00	1.000000e-05	1.000000e-05	6.750468e-01	6.805324e-01	8.146944e-01
1	2L_934803_SNP	934803	1	T	C	0.052	-1.597274e-01	4.911276e+00	1.000000e-05	1.000000e+05	9.740980e-01	8.653170e-01	8.655487e-01
1	2L_934836_SNP	934836	5	A	G	0.080	2.727956e+00	4.056997e+00	1.000000e-05	1.000000e-05	5.023450e-01	5.022950e-01	6.301135e-01
1	2L_934837_SNP	934837	3	A	G	0.086	2.300612e+00	3.910355e+00	1.000000e-05	1.000000e-05	5.571784e-01	5.585132e-01	6.755145e-01
1	2L_934882_SNP	934882	13	C	G	0.465	1.413271e+00	2.295019e+00	1.000000e-05	1.000000e-05	5.389479e-01	5.397925e-01	6.569833e-01
1	2L_934896_SNP	934896	6	G	A	0.114	3.441866e+00	3.507965e+00	1.000000e-05	1.000000e-05	3.280741e-01	3.251077e-01	5.159947e-01
1	2L_934897_SNP	934897	7	C	T	0.108	2.911812e+00	3.604892e+00	1.000000e-05	1.000000e-05	4.205031e-01	4.188256e-01	6.154385e-01
1	2L_934917_SNP	934917	1	G	C	0.058	-2.871826e+00	4.688023e+00	3.836726e-02	1.000000e+05	5.410643e-01	4.565502e-01	4.581010e-01
1	2L_934995_SNP	934995	2	C	A	0.059	3.545460e+00	4.628080e+00	1.000000e-05	1.000000e-05	4.448192e-01	4.435755e-01	4.981378e-01
1	2L_935012_SNP	935012	7	G	C	0.135	7.379271e+00	3.193179e+00	1.000000e-05	1.000000e-05	2.217990e-02	2.081623e-02	4.740522e-02
1	2L_935041_SNP	935041	14	T	A	0.489	1.343492e-01	2.278699e+00	1.000000e-05	1.000000e+05	9.530624e-01	7.842107e-01	7.846079e-01
1	2L_935053_SNP	935053	28	G	T	0.457	1.159436e+00	2.402132e+00	1.000000e-05	1.000000e-05	6.300248e-01	6.336835e-01	9.644540e-01
1	2L_935083_SNP	935083	5	C	T	0.107	-3.126561e-01	3.571363e+00	1.000000e-05	1.000000e+05	9.303533e-01	9.180457e-01	9.181828e-01
1	2L_935207_SNP	935207	15	A	G	0.321	8.559525e-01	2.469006e+00	1.000000e-05	1.000000e+05	7.293120e-01	6.032335e-01	6.041470e-01
1	2L_935214_SNP	935214	8	C	G	0.224	4.476498e-01	2.667427e+00	1.000000e-05	1.000000e-05	8.669473e-01	8.920143e-01	9.216222e-01
1	2L_935225_SNP	935225	4	A	G	0.205	8.710200e-01	2.717853e+00	1.000000e-05	1.000000e-05	7.490439e-01	7.586409e-01	7.638198e-01
1	2L_935226_SNP	935226	3	G	A	0.171	1.227947e+00	2.905022e+00	1.000000e-05	1.000000e-05	6.731129e-01	6.785119e-01	6.824825e-01
1	2L_935251_SNP	935251	10	A	C	0.179	-1.187725e-01	2.921604e+00	1.000000e-05	1.000000e+05	9.676257e-01	7.790529e-01	7.794616e-01
1	2L_935253_SNP	935253	11	C	A	0.167	4.913582e-01	3.018282e+00	1.000000e-05	1.000000e+05	8.708968e-01	8.942824e-01	8.944612e-01
1	2L_935267_SNP	935267	18	G	T	0.394	-7.000458e-01	2.359408e+00	1.000000e-05	1.000000e-05	7.670975e-01	7.780341e-01	9.655809e-01
1	2L_935275_SNP	935275	26	C	A	0.310	-1.958640e+00	2.565598e+00	1.000000e-05	1.000000e-05	4.463938e-01	4.451796e-01	5.933581e-01
1	2L_935293_SNP	935293	13	T	C	0.303	1.157437e+00	2.463347e+00	1.000000e-05	1.000000e+05	6.391259e-01	5.892676e-01	5.902323e-01
1	2L_935297_SNP	935297	11	G	A	0.278	-1.408695e+00	2.510219e+00	1.000000e-05	1.000000e-05	5.754985e-01	5.773591e-01	7.185683e-01
1	2L_935319_DEL	935319	1	C	CGATTTCATTTCTCTAGA	0.065	-5.861734e+00	4.507763e+00	2.839062e-01	1.000000e+05	1.954444e-01	1.639576e-01	1.673062e-01
1	2L_935344_SNP	935344	4	T	C	0.060	2.895097e+00	4.632567e+00	1.000000e-05	1.000000e-05	5.329446e-01	5.336346e-01	5.395331e-01
1	2L_935361_SNP	935361	19	A	G	0.478	1.048180e+00	2.318290e+00	1.000000e-05	1.000000e+05	6.518162e-01	6.458695e-01	6.466381e-01
1	2L_935363_SNP	935363	18	T	G	0.467	7.450627e-01	2.315107e+00	1.000000e-05	1.000000e-05	7.480263e-01	7.575529e-01	9.249635e-01
1	2L_935366_SNP	935366	19	T	C	0.478	4.354132e-01	2.318317e+00	1.000000e-05	1.000000e+05	8.512727e-01	8.032022e-01	8.035579e-01
1	2L_935430_SNP	935430	9	T	C	0.082	-6.299540e+00	4.117522e+00	2.369797e-01	3.463926e-01	1.281113e-01	1.385883e-01	1.421354e-01
1	2L_935446_SNP	935446	13	A	C	0.092	5.324806e+00	3.903630e+00	1.000000e-05	1.000000e-05	1.745635e-01	1.708361e-01	2.370809e-01
1	2L_935447_SNP	935447	22	A	T	0.414	4.903854e-01	2.386963e+00	1.000000e-05	1.000000e-05	8.375007e-01	8.563988e-01	8.874920e-01
1	2L_935453_SNP	935453	13	A	T	0.127	-5.717655e+00	3.413708e+00	1.607829e-01	2.600428e-01	9.600800e-02	1.000068e-01	1.042672e-01
1	2L_935498_SNP	935498	17	C	T	0.449	3.220771e+00	2.296589e+00	1.000000e-05	1.000000e-05	1.628304e-01	1.591342e-01	2.789181e-01
1	2L_935518_INS	935518	15	A	ATCGGA	0.293	7.140459e-01	2.513170e+00	1.000000e-05	1.000000e+05	7.767039e-01	7.646877e-01	7.651295e-01
1	2L_935642_INS	935642	24	C	CC	0.351	-2.460126e+00	2.470139e+00	1.000000e-05	1.000000e+05	3.208590e-01	2.695224e-01	2.722056e-01
1	2L_935651_SNP	935651	12	A	G	0.455	-2.308103e+00	2.258610e+00	1.000000e-05	1.000000e+05	3.084457e-01	2.036875e-01	2.068043e-01
1	2L_935654_SNP	935654	15	A	G	0.393	4.795990e+00	2.305405e+00	1.000000e-05	1.000000e-05	3.917408e-02	3.720028e-02	5.589636e-02
1	2L_935655_SNP	935655	14	A	G	0.369	2.425905e+00	2.347504e+00	1.000000e-05	1.000000e+05	3.030594e-01	2.899220e-01	2.924690e-01
1	2L_935657_SNP	935657	17	A	G	0.362	3.145361e+00	2.376190e+00	1.000000e-05	1.000000e-05	1.875903e-01	1.838462e-01	1.953395e-01
1	2L_935658_SNP	935658	15	A	C	0.393	3.772395e+00	2.320436e+00	1.000000e-05	1.000000e-05	1.060794e-01	1.027908e-01	1.997276e-01
1	2L_935659_SNP	935659	3	C	G	0.066	6.630056e+00	4.434055e+00	1.000000e-05	1.000000e-05	1.369204e-01	1.333530e-01	2.100037e-01
1	2L_935676_SNP	935676	4	G	A	0.053	4.217587e-01	4.904807e+00	1.000000e-05	1.000000e+05	9.315884e-01	9.384437e-01	9.385459e-01
1	2L_935714_SNP	935714	11	A	G	0.299	1.819049e+00	2.452931e+00	1.000000e-05	1.000000e-05	4.594851e-01	4.585228e-01	6.534217e-01
1	2L_935789_SNP	935789	5	A	G	0.120	6.733813e-01	3.396196e+00	1.000000e-05	1.000000e-05	8.430947e-01	8.629530e-01	9.817804e-01
1	2L_935844_SNP	935844	4	T	C	0.066	-3.970392e+00	4.468718e+00	1.231148e-01	1.000000e+05	3.756834e-01	2.918016e-01	2.943361e-01
1	2L_935907_SNP	935907	7	A	G	0.176	-4.077996e+00	2.909567e+00	1.059356e-01	1.000000e+05	1.630787e-01	1.224501e-01	1.259697e-01
1	2L_935928_SNP	935928	2	A	T	0.052	-3.865864e+00	5.018423e+00	1.758061e-01	1.000000e+05	4.422971e-01	3.544622e-01	3.565930e-01
1	2L_935934_SNP	935934	3	A	G	0.092	2.352553e+00	3.792836e+00	1.000000e-05	1.000000e-05	5.360139e-01	5.367825e-01	7.555654e-01
1	2L_935944_SNP	935944	18	T	G	0.212	2.765930e+00	2.816086e+00	1.000000e-05	1.000000e+05	3.275674e-01	2.676287e-01	2.703245e-01
1	2L_935945_SNP	935945	6	A	G	0.315	1.213599e+00	2.382755e+00	1.000000e-05	1.000000e-05	6.112624e-01	6.142586e-01	8.305918e-01
1	2L_935952_SNP	935952	7	G	T	0.405	1.935447e+00	2.255050e+00	1.000000e-05	1.000000e+05	3.920935e-01	2.776900e-01	2.803185e-01
1	2L_935956_SNP	935956	2	G	A	0.052	-5.872912e-01	4.928626e+00	1.000000e-05	1.000000e+05	9.053066e-01	7.573676e-01	7.578268e-01
1	2L_935960_SNP	935960	4	T	A	0.073	-3.653002e+00	4.286604e+00	1.630197e-01	1.000000e+05	3.954492e-01	2.150338e-01	2.180784e-01
1	2L_935961_SNP	935961	4	A	G	0.079	-2.094358e+00	4.061268e+00	1.000000e-05	1.000000e+05	6.068198e-01	3.659863e-01	3.680463e-01
1	2L_935963_SNP	935963	7	T	C	0.176	9.176938e+00	2.818250e+00	1.000000e-05	1.000000e-05	1.392096e-03	1.232006e-03	4.423860e-03
1	2L_936011_SNP	936011	21	A	G	0.261	-1.651010e+00	2.650433e+00	1.000000e-05	1.000000e-05	5.342701e-01	5.349939e-01	6.610338e-01
1	2L_936028_DEL	936028	27	G	GACAAAG	0.086	5.738765e+00	4.244273e+00	1.000000e-05	1.000000e+05	1.783454e-01	2.524333e-02	2.791918e-02
1	2L_936040_SNP	936040	3	A	G	0.086	5.200999e+00	3.946963e+00	1.000000e-05	1.000000e-05	1.895795e-01	1.858344e-01	3.545868e-01
1	2L_936048_SNP	936048	15	A	G	0.379	-3.212165e+00	2.337343e+00	1.000000e-05	1.000000e+05	1.713776e-01	1.189294e-01	1.224578e-01
1	2L_936062_SNP	936062	4	A	G	0.139	-1.691175e+00	3.171590e+00	1.000000e-05	1.000000e+05	5.946558e-01	4.137859e-01	4.155662e-01
1	2L_936070_SNP	936070	5	A	G	0.120	9.830393e-01	3.403702e+00	1.000000e-05	1.000000e-05	7.731167e-01	7.845430e-01	8.996349e-01
1	2L_936086_SNP	936086	11	T	C	0.229	-4.682821e+00	2.701554e+00	5.153014e-01	1.000000e+05	8.505587e-02	6.509687e-02	6.853270e-02
1	2L_936092_SNP	936092	14	A	T	0.213	-4.249175e+00	2.791294e+00	2.653318e-01	1.000000e+05	1.300127e-01	9.022003e-02	9.376551e-02
1	2L_936098_SNP	936098	4	A	C	0.179	1.865443e+00	2.865805e+00	1.000000e-05	1.000000e-05	5.160734e-01	5.163457e-01	7.521043e-01
1	2L_936143_SNP	936143	15	A	G	0.307	6.686749e-01	2.485783e+00	1.000000e-05	1.000000e+05	7.882947e-01	7.461164e-01	7.466028e-01
1	2L_936154_SNP	936154	3	C	T	0.053	-4.057375e+00	5.056753e+00	2.255742e-01	1.000000e+05	4.235930e-01	3.566907e-01	3.588077e-01
1	2L_936218_SNP	936218	8	G	C	0.313	-9.844942e-01	2.400602e+00	1.000000e-05	1.000000e-05	6.823077e-01	6.881258e-01	8.074874e-01
1	2L_936219_SNP	936219	6	T	C	0.262	-3.755737e-01	2.516590e+00	1.000000e-05	1.000000e-05	8.815628e-01	9.112532e-01	9.643310e-01
1	2L_936221_SNP	936221	14	A	C	0.312	-9.381482e-01	2.451689e+00	1.000000e-05	1.000000e-05	7.025111e-01	7.093225e-01	8.598894e-01
1	2L_936239_SNP	936239	11	T	C	0.097	-2.030288e+00	3.800955e+00	1.000000e-05	1.000000e-05	5.940166e-01	5.964458e-01	7.338177e-01
1	2L_936250_SNP	936250	3	C	G	0.066	-1.594238e+00	4.413573e+00	1.000000e-05	1.000000e+05	7.184422e-01	5.430673e-01	5.442149e-01
1	2L_936318_SNP	936318	7	T	C	0.189	-8.708949e-01	2.834171e+00	1.000000e-05	1.000000e-05	7.590479e-01	7.693648e-01	9.588975e-01
1	2L_936416_SNP	936416	4	T	A	0.053	-1.427956e+00	4.943771e+00	1.000000e-05	1.000000e+05	7.730978e-01	5.730809e-01	5.741072e-01
1	2L_936468_SNP	936468	3	G	C	0.099	-1.574278e-01	3.674168e+00	1.000000e-05	1.000000e+05	9.658796e-01	9.794368e-01	9.794706e-01
1	2L_936495_SNP	936495	4	C	A	0.066	-4.567493e+00	4.491921e+00	1.848339e-01	1.000000e+05	3.108529e-01	2.366903e-01	2.395929e-01
1	2L_936684_SNP	936684	10	G	A	0.379	-5.495848e-01	2.322540e+00	1.000000e-05	1.000000e-05	8.132617e-01	8.287255e-01	9.901259e-01
1	2L_936719_SNP	936719	7	A	T	0.216	-1.656353e+00	2.691863e+00	1.000000e-05	1.000000e+05	5.392647e-01	4.178915e-01	4.196489e-01
1	2L_936728_SNP	936728	8	T	C	0.456	1.282306e+00	2.237566e+00	1.000000e-05	1.000000e-05	5.674368e-01	5.690617e-01	7.072290e-01
1	2L_936734_SNP	936734	10	A	G	0.207	-5.843172e-01	2.771662e+00	1.000000e-05	1.000000e+05	8.333114e-01	7.800955e-01	7.805019e-01
1	2L_936735_SNP	936735	10	A	G	0.497	-1.297017e+00	2.242903e+00	1.000000e-05	1.000000e-05	5.639334e-01	5.654580e-01	6.113217e-01
1	2L_936743_SNP	936743	5	G	A	0.193	1.612898e+00	2.799680e+00	1.000000e-05	1.000000e-05	5.653990e-01	5.669654e-01	9.033402e-01
1	2L_936748_SNP	936748	13	G	A	0.289	3.047501e-01	2.505796e+00	1.000000e-05	1.000000e+05	9.033621e-01	8.383653e-01	8.386488e-01
1	2L_936768_SNP	936768	9	T	C	0.253	-1.490485e+00	2.564716e+00	1.000000e-05	1.000000e+05	5.620000e-01	4.665399e-01	4.680399e-01
1	2L_936770_SNP	936770	8	C	T	0.299	5.248424e-01	2.439681e+00	1.000000e-05	1.000000e+05	8.299563e-01	7.128191e-01	7.133910e-01
1	2L_936787_SNP	936787	11	C	T	0.215	-2.764086e-01	2.736405e+00	1.000000e-05	1.000000e+05	9.196744e-01	8.350133e-01	8.353035e-01
1	2L_936790_DEL	936790	20	C	CTTGC	0.274	-5.252403e-01	2.607807e+00	1.000000e-05	1.000000e+05	8.406467e-01	7.461725e-01	7.466588e-01
1	2L_936881_SNP	936881	1	A	G	0.091	1.626918e+01	3.548446e+00	1.000000e-05	1.000000e-05	9.422620e-06	7.476368e-06	1.257972e-04
1	2L_936907_SNP	936907	11	T	C	0.285	-2.371192e+00	2.484466e+00	1.000000e-05	1.000000e-05	3.413930e-01	3.385771e-01	3.795067e-01
1	2L_936931_SNP	936931	2	G	T	0.052	6.997126e-01	4.904159e+00	1.000000e-05	1.000000e+05	8.867339e-01	8.800281e-01	8.802325e-01
1	2L_937006_SNP	937006	5	A	C	0.093	1.382936e+01	3.642438e+00	1.000000e-05	1.000000e-05	2.113827e-04	1.795816e-04	1.067095e-03
1	2L_937029_SNP	937029	12	G	A	0.392	4.808490e+00	2.282162e+00	1.000000e-05	1.000000e-05	3.676049e-02	3.486271e-02	9.311870e-02
1	2L_937036_SNP	937036	11	G	C	0.382	5.056158e+00	2.281237e+00	1.000000e-05	1.000000e-05	2.814884e-02	2.654906e-02	6.390376e-02
1	2L_937076_SNP	937076	5	A	G	0.140	7.929540e+00	3.117413e+00	1.000000e-05	1.000000e-05	1.196940e-02	1.108962e-02	2.323472e-02
1	2L_937080_SNP	937080	7	A	G	0.365	5.216071e+00	2.273315e+00	1.000000e-05	1.000000e-05	2.313206e-02	2.172882e-02	7.997145e-02
1	2L_937082_SNP	937082	4	A	G	0.079	-3.345095e+00	4.065715e+00	3.198080e-02	4.054117e-02	4.119352e-01	4.199062e-01	5.594631e-01
1	2L_937083_INS	937083	5	GAG	C	0.373	5.735098e+00	2.237912e+00	1.000000e-05	1.000000e-05	1.135771e-02	1.051130e-02	4.371999e-02
1	2L_937087_SNP	937087	17	T	G	0.399	5.616119e+00	2.313321e+00	1.000000e-05	1.000000e-05	1.636203e-02	1.525900e-02	5.301483e-02
1	2L_937088_SNP	937088	17	T	G	0.399	5.678786e+00	2.309748e+00	1.000000e-05	1.000000e-05	1.506978e-02	1.402970e-02	5.050803e-02
1	2L_937102_SNP	937102	17	C	G	0.399	5.714770e+00	2.307541e+00	1.000000e-05	1.000000e-05	1.436138e-02	1.335672e-02	4.870829e-02
1	2L_937103_SNP	937103	16	A	C	0.403	5.425359e+00	2.299574e+00	1.000000e-05	1.000000e-05	1.958120e-02	1.832972e-02	6.053407e-02
1	2L_937105_SNP	937105	16	T	G	0.403	5.425359e+00	2.299574e+00	1.000000e-05	1.000000e-05	1.958120e-02	1.832972e-02	6.053407e-02
1	2L_937107_SNP	937107	6	C	T	0.369	5.543080e+00	2.254496e+00	1.000000e-05	1.000000e-05	1.506732e-02	1.402737e-02	5.505125e-02
1	2L_937110_SNP	937110	18	T	A	0.051	1.373679e+00	5.238169e+00	1.000000e-05	1.000000e-05	7.934883e-01	8.067710e-01	9.455490e-01
1	2L_937111_MNP	937111	17	TTT	AGA	0.399	4.840405e+00	2.321783e+00	1.000000e-05	1.000000e-05	3.876161e-02	3.680059e-02	1.159628e-01
1	2L_937116_SNP	937116	19	A	C	0.397	5.444528e+00	2.333832e+00	1.000000e-05	1.000000e-05	2.096606e-02	1.965400e-02	5.869967e-02
1	2L_937123_SNP	937123	9	A	C	0.438	3.289160e+00	2.241131e+00	1.000000e-05	1.000000e-05	1.442699e-01	1.406570e-01	2.541508e-01
1	2L_937181_INS	937181	9	CA	C	0.288	3.573956e+00	2.473064e+00	1.000000e-05	1.000000e-05	1.504733e-01	1.468278e-01	2.561264e-01
1	2L_937190_SNP	937190	9	T	G	0.281	1.576896e+00	2.499210e+00	1.000000e-05	1.000000e+05	5.290157e-01	4.923425e-01	4.937166e-01
1	2L_937197_SNP	937197	0	A	C	0.071	6.468451e+00	4.197256e+00	1.000000e-05	1.000000e-05	1.253683e-01	1.218878e-01	2.064360e-01
1	2L_937275_SNP	937275	1	A	G	0.058	9.039253e+00	4.577308e+00	1.000000e-05	1.000000e-05	5.010285e-02	4.781876e-02	9.292712e-02
1	2L_937356_SNP	937356	5	T	C	0.233	1.363288e+00	2.609515e+00	1.000000e-05	1.000000e-05	6.021319e-01	6.048232e-01	8.377327e-01
1	2L_937366_SNP	937366	2	A	C	0.065	1.703824e+00	4.413700e+00	1.000000e-05	1.000000e-05	7.000137e-01	7.066964e-01	9.786056e-01
1	2L_937443_SNP	937443	3	G	C	0.053	5.556635e+00	4.884982e+00	1.000000e-05	1.000000e-05	2.571219e-01	2.535645e-01	3.453137e-01
1	2L_937521_SNP	937521	12	C	G	0.462	-2.505936e+00	2.273538e+00	1.000000e-05	1.000000e+05	2.721088e-01	2.230778e-01	2.260701e-01
1	2L_937605_SNP	937605	13	T	G	0.338	-4.134808e-01	2.396505e+00	1.000000e-05	1.000000e-05	8.632465e-01	8.873543e-01	9.089329e-01
1	2L_937608_INS	937608	24	AAGGAGCG	A	0.443	-8.809789e-02	2.378792e+00	1.000000e-05	1.000000e+05	9.705059e-01	8.503354e-01	8.505956e-01
1	2L_937627_SNP	937627	5	G	C	0.080	3.625877e-01	4.081593e+00	1.000000e-05	1.000000e+05	9.293301e-01	8.378615e-01	8.381460e-01
1	2L_937654_INS	937654	5	CC	C	0.067	3.509146e+00	4.408055e+00	1.000000e-05	1.000000e-05	4.272295e-01	4.256680e-01	5.490752e-01
1	2L_937706_SNP	937706	14	A	G	0.163	1.202379e-01	3.075874e+00	1.000000e-05	1.000000e+05	9.688694e-01	9.544191e-01	9.544944e-01
1	2L_937751_SNP	937751	1	A	C	0.084	-2.761093e+00	3.910658e+00	1.177037e-02	1.000000e+05	4.812421e-01	4.388290e-01	4.404725e-01
1	2L_937777_SNP	937777	4	T	C	0.119	-3.302605e+00	3.395559e+00	5.285569e-02	1.000000e+05	3.322851e-01	3.124605e-01	3.148589e-01
1	2L_937824_SNP	937824	10	A	G	0.441	4.031623e-01	2.260327e+00	1.000000e-05	1.000000e+05	8.586742e-01	7.456621e-01	7.461496e-01
1	2L_937921_SNP	937921	4	A	G	0.139	2.388711e+00	3.167767e+00	1.000000e-05	1.000000e-05	4.519752e-01	4.508669e-01	6.260772e-01
1	2L_937937_SNP	937937	4	T	A	0.066	-4.694125e+00	4.460693e+00	1.076932e-01	1.331983e-01	2.943178e-01	3.107870e-01	4.278257e-01
1	2L_938095_SNP	938095	7	T	A	0.122	-2.394546e-01	3.393688e+00	1.000000e-05	1.000000e+05	9.438416e-01	6.661324e-01	6.668377e-01
1	2L_938096_SNP	938096	13	T	A	0.415	-9.488706e-01	2.308941e+00	1.000000e-05	1.000000e+05	6.816844e-01	4.986883e-01	5.000325e-01
1	2L_938101_INS	938101	7	TA	T	0.304	4.760713e+00	2.384023e+00	1.000000e-05	1.000000e-05	4.761860e-02	4.540056e-02	4.871165e-02
1	2L_938105_SNP	938105	3	T	C	0.138	-2.057971e-01	3.173404e+00	1.000000e-05	1.000000e+05	9.483782e-01	9.460289e-01	9.461182e-01
1	2L_938106_INS	938106	6	ACC	T	0.302	4.807949e+00	2.380035e+00	1.000000e-05	1.000000e-05	4.512782e-02	4.297854e-02	4.899580e-02
1	2L_938180_SNP	938180	21	T	A	0.209	1.363848e+00	2.871305e+00	1.000000e-05	1.000000e-05	6.354742e-01	6.393351e-01	7.810244e-01
1	2L_938183_SNP	938183	19	G	A	0.485	1.455068e+00	2.333916e+00	1.000000e-05	1.000000e-05	5.339267e-01	5.346418e-01	8.178381e-01
1	2L_938233_SNP	938233	1	T	A	0.130	1.300905e+00	3.240820e+00	1.000000e-05	1.000000e+05	6.886804e-01	6.673586e-01	6.680602e-01
1	2L_938390_SNP	938390	1	A	C	0.052	-6.217257e-01	4.933093e+00	1.000000e-05	1.000000e+05	8.998734e-01	8.383853e-01	8.386688e-01
1	2L_938402_SNP	938402	4	G	T	0.053	1.527030e+00	4.905912e+00	1.000000e-05	1.000000e-05	7.560269e-01	7.661208e-01	7.948426e-01
1	2L_938416_SNP	938416	6	C	T	0.154	8.281796e-02	3.069108e+00	1.000000e-05	1.000000e+05	9.785076e-01	9.587746e-01	9.588426e-01
1	2L_938566_SNP	938566	11	A	G	0.056	4.448209e-01	4.916350e+00	1.000000e-05	1.000000e+05	9.280266e-01	6.361503e-01	6.369505e-01
1	2L_938585_SNP	938585	9	A	G	0.370	1.004076e+00	2.318190e+00	1.000000e-05	1.000000e+05	6.655349e-01	5.575915e-01	5.586793e-01
1	2L_938597_SNP	938597	10	T	C	0.366	1.463683e+00	2.327437e+00	1.000000e-05	1.000000e+05	5.303703e-01	4.425955e-01	4.442189e-01
1	2L_938603_SNP	938603	8	G	A	0.265	4.008229e+00	2.500836e+00	1.000000e-05	1.000000e-05	1.110646e-01	1.077204e-01	3.036363e-01
1	2L_938607_SNP	938607	9	T	G	0.274	4.150792e+00	2.481418e+00	1.000000e-05	1.000000e-05	9.643357e-02	9.326563e-02	2.504859e-01
1	2L_938612_SNP	938612	12	A	G	0.462	-6.805450e-01	2.263880e+00	1.000000e-05	1.000000e+05	7.641226e-01	7.461235e-01	7.466098e-01
1	2L_938628_SNP	938628	1	C	T	0.052	1.034042e+00	4.901337e+00	1.000000e-05	1.000000e-05	8.331922e-01	8.514001e-01	8.824470e-01
1	2L_938643_SNP	938643	7	T	C	0.216	-3.893687e+00	2.690492e+00	1.000000e-05	1.390523e-03	1.498994e-01	1.462560e-01	3.325880e-01
1	2L_938662_SNP	938662	3	A	T	0.105	4.943723e+00	3.575349e+00	1.000000e-05	1.000000e-05	1.687774e-01	1.650635e-01	2.753969e-01
1	2L_938707_MNP	938707	3	GAGC	AGAT	0.178	4.049730e+00	2.857186e+00	1.000000e-05	1.000000e-05	1.584173e-01	1.547370e-01	4.306327e-01
1	2L_938716_SNP	938716	5	C	G	0.107	2.566487e+00	3.564034e+00	1.000000e-05	1.000000e-05	4.725648e-01	4.718665e-01	8.238606e-01
1	2L_938718_SNP	938718	10	T	C	0.338	1.625808e+00	2.379364e+00	1.000000e-05	1.000000e-05	4.954605e-01	4.952546e-01	5.549358e-01
1	2L_938723_SNP	938723	6	C	T	0.101	2.209536e+00	3.670665e+00	1.000000e-05	1.000000e-05	5.481080e-01	5.491949e-01	9.675899e-01
1	2L_938731_DEL	938731	3	T	GCTGATTGGTCTGAAA	0.079	8.916672e-02	4.059033e+00	1.000000e-05	1.000000e+05	9.825027e-01	7.700084e-01	7.704378e-01
1	2L_938750_SNP	938750	6	A	C	0.107	2.463852e+00	3.565742e+00	1.000000e-05	1.000000e-05	4.906328e-01	4.903197e-01	8.690163e-01
1	2L_938751_DEL	938751	3	A	TACTTT	0.072	1.371293e+00	4.223941e+00	1.000000e-05	1.000000e+05	7.458941e-01	5.381294e-01	5.392978e-01
1	2L_938773_SNP	938773	2	A	T	0.078	4.355091e-01	4.058429e+00	1.000000e-05	1.000000e+05	9.146847e-01	9.114529e-01	9.116013e-01
1	2L_938943_SNP	938943	4	G	A	0.066	7.493307e+00	4.384640e+00	1.000000e-05	1.000000e-05	8.949368e-02	8.642394e-02	1.193104e-01
1	2L_938944_SNP	938944	4	C	T	0.066	1.107616e+01	4.328684e+00	1.000000e-05	1.000000e-05	1.148107e-02	1.062787e-02	1.879259e-02
1	2L_938954_SNP	938954	14	G	A	0.482	2.738959e+00	2.267988e+00	1.000000e-05	1.000000e-05	2.290538e-01	2.253693e-01	2.898893e-01
1	2L_939062_SNP	939062	11	A	C	0.319	2.869047e+00	2.401000e+00	1.000000e-05	1.000000e-05	2.339722e-01	2.303051e-01	3.023845e-01
1	2L_939065_SNP	939065	14	T	A	0.213	2.218506e+00	2.770947e+00	1.000000e-05	1.000000e-05	4.245950e-01	4.229876e-01	4.815088e-01
1	2L_939157_SNP	939157	12	G	C	0.441	-2.779211e+00	2.296647e+00	1.000000e-05	1.000000e-05	2.281126e-01	2.244249e-01	3.536249e-01
1	2L_939164_SNP	939164	9	C	T	0.356	5.553667e+00	2.294484e+00	1.000000e-05	1.000000e-05	1.668089e-02	1.556264e-02	3.978857e-02
1	2L_939313_SNP	939313	3	A	T	0.053	-3.753677e+00	5.037816e+00	1.848803e-01	1.000000e+05	4.573618e-01	3.802287e-01	3.822029e-01
1	2L_939372_SNP	939372	2	T	C	0.098	1.853207e+00	3.671099e+00	1.000000e-05	1.000000e-05	6.144235e-01	6.175277e-01	7.812345e-01
1	2L_939375_INS	939375	20	GATGGGCCAG	G	0.126	-2.476761e+00	3.494946e+00	1.000000e-05	1.000000e+05	4.796152e-01	4.451420e-01	4.467520e-01
1	2L_939500_SNP	939500	15	C	T	0.129	9.343973e-01	3.416545e+00	1.000000e-05	1.000000e-05	7.848464e-01	7.973005e-01	9.700201e-01
1	2L_939536_SNP	939536	3	T	C	0.099	-2.629542e+00	3.697270e+00	1.000000e-05	1.000000e+05	4.780430e-01	4.570505e-01	4.585986e-01
1	2L_939564_SNP	939564	4	G	T	0.053	-1.815731e+00	4.906951e+00	1.000000e-05	1.000000e+05	7.118734e-01	5.655313e-01	5.665873e-01
1	2L_939585_SNP	939585	2	A	C	0.059	1.053754e+01	4.563804e+00	1.000000e-05	1.000000e-05	2.229420e-02	2.092574e-02	3.859821e-02
1	2L_939708_SNP	939708	5	G	A	0.053	-1.971058e-01	4.904680e+00	1.000000e-05	1.000000e+05	9.679965e-01	8.757614e-01	8.759737e-01
1	2L_939709_SNP	939709	17	C	T	0.225	-8.181727e-01	2.757657e+00	1.000000e-05	1.000000e+05	7.671073e-01	6.363979e-01	6.371973e-01
1	2L_939714_SNP	939714	14	G	C	0.227	-1.160089e+00	2.716517e+00	1.000000e-05	1.000000e+05	6.699471e-01	2.511972e-01	2.540031e-01
1	2L_939844_SNP	939844	17	A	G	0.116	3.506294e+00	3.576767e+00	1.000000e-05	1.000000e-05	3.284972e-01	3.255353e-01	3.441301e-01
1	2L_940046_SNP	940046	9	T	C	0.274	-1.343362e+00	2.503145e+00	1.000000e-05	1.000000e-05	5.922806e-01	5.946548e-01	6.502199e-01
1	2L_940049_SNP	940049	21	G	T	0.209	-2.117796e+00	2.862682e+00	1.000000e-05	1.000000e+05	4.605659e-01	3.970096e-01	3.988854e-01
1	2L_940127_SNP	940127	1	T	C	0.065	-8.021235e-01	4.412582e+00	1.000000e-05	1.000000e-05	8.559968e-01	8.784074e-01	9.906400e-01
1	2L_940142_SNP	940142	8	A	C	0.218	1.140122e+00	2.702205e+00	1.000000e-05	1.000000e-05	6.736773e-01	6.791015e-01	7.462073e-01
1	2L_940172_SNP	940172	10	T	C	0.207	3.510653e-01	2.769306e+00	1.000000e-05	1.000000e+05	8.992899e-01	8.052126e-01	8.055641e-01
1	2L_940186_SNP	940186	10	G	C	0.255	-1.362309e-01	2.575040e+00	1.000000e-05	1.000000e+05	9.578776e-01	9.502800e-01	9.503622e-01
1	2L_940210_SNP	940210	7	C	T	0.277	1.258757e-01	2.483175e+00	1.000000e-05	1.000000e+05	9.596379e-01	8.767859e-01	8.769963e-01
1	2L_940221_SNP	940221	9	T	G	0.267	-3.414330e-01	2.528167e+00	1.000000e-05	1.000000e+05	8.927498e-01	9.094349e-01	9.095869e-01
1	2L_940248_SNP	940248	8	T	C	0.177	3.621000e+00	2.906934e+00	1.000000e-05	1.000000e+05	2.148124e-01	2.013517e-01	2.044832e-01
1	2L_940259_SNP	940259	10	A	C	0.303	-6.110612e-01	2.442358e+00	1.000000e-05	1.000000e+05	8.027758e-01	8.036455e-01	8.040003e-01
1	2L_940261_SNP	940261	10	G	C	0.297	2.102841e-01	2.462401e+00	1.000000e-05	1.000000e+05	9.320574e-01	9.077838e-01	9.079386e-01
1	2L_940272_SNP	940272	3	G	A	0.230	1.629332e-01	2.600121e+00	1.000000e-05	1.000000e+05	9.501166e-01	9.304642e-01	9.305799e-01
1	2L_940361_SNP	940361	8	T	A	0.442	5.127213e-01	2.241696e+00	1.000000e-05	1.000000e-05	8.193938e-01	8.356332e-01	9.100744e-01
1	2L_940442_SNP	940442	2	A	T	0.098	-3.560289e+00	3.678639e+00	2.194426e-02	4.460370e-02	3.346679e-01	3.365231e-01	4.248652e-01
1	2L_940518_SNP	940518	2	C	T	0.065	6.983432e+00	4.377576e+00	1.000000e-05	1.000000e-05	1.127282e-01	1.093664e-01	1.359836e-01
1	2L_940690_SNP	940690	7	T	A	0.061	-1.554129e+00	4.640041e+00	1.000000e-05	1.000000e+05	7.381331e-01	7.574759e-02	7.924938e-02
1	2L_940747_SNP	940747	9	T	C	0.226	2.580748e+00	2.664758e+00	1.000000e-05	1.000000e-05	3.343464e-01	3.314493e-01	4.049962e-01
1	2L_940778_SNP	940778	3	C	A	0.092	3.164615e+00	3.785883e+00	1.000000e-05	1.000000e-05	4.045240e-01	4.025831e-01	5.647685e-01
1	2L_940891_DEL	940891	6	C	AAAA	0.101	-5.469057e-01	3.673822e+00	1.000000e-05	1.000000e+05	8.818570e-01	7.236862e-01	7.242294e-01
1	2L_940994_SNP	940994	3	G	A	0.053	-3.753677e+00	5.037816e+00	1.848803e-01	1.000000e+05	4.573618e-01	3.802287e-01	3.822029e-01
1	2L_941093_SNP	941093	4	T	G	0.053	3.697178e+00	4.894966e+00	1.000000e-05	1.000000e-05	4.512365e-01	4.501142e-01	6.426065e-01
1	2L_941122_SNP	941122	25	G	A	0.062	1.252652e+01	4.861711e+00	1.000000e-05	1.000000e-05	1.093076e-02	1.010801e-02	1.229237e-02
1	2L_941137_SNP	941137	8	G	A	0.354	5.728140e+00	2.290902e+00	1.000000e-05	1.000000e+05	1.346687e-02	1.225316e-02	1.424314e-02
1	2L_941169_DEL	941169	8	G	GGGGT	0.095	9.136564e+00	3.718795e+00	1.000000e-05	1.000000e-05	1.514072e-02	1.409713e-02	3.280423e-02
1	2L_941354_SNP	941354	9	T	C	0.411	3.549563e+00	2.293930e+00	1.000000e-05	1.000000e-05	1.238531e-01	1.203855e-01	2.210287e-01
1	2L_941409_SNP	941409	12	G	A	0.350	2.984377e+00	2.366757e+00	1.000000e-05	1.000000e-05	2.092566e-01	2.055234e-01	2.325695e-01
1	2L_941532_SNP	941532	2	G	A	0.105	3.309434e+00	3.562971e+00	1.000000e-05	1.000000e-05	3.544440e-01	3.517874e-01	4.841554e-01
1	2L_941573_SNP	941573	2	A	G	0.065	1.481323e+00	4.413540e+00	1.000000e-05	1.000000e-05	7.376116e-01	7.464458e-01	8.960972e-01
1	2L_941583_SNP	941583	6	T	A	0.228	3.022718e+00	2.635159e+00	1.000000e-05	1.000000e-05	2.531541e-01	2.495747e-01	3.196440e-01
1	2L_941596_SNP	941596	4	T	G	0.053	1.450378e+00	4.903337e+00	1.000000e-05	1.000000e-05	7.677910e-01	7.787828e-01	9.713403e-01
1	2L_941669_SNP	941669	1	C	T	0.052	1.109279e+00	4.911963e+00	1.000000e-05	1.000000e-05	8.216353e-01	8.381723e-01	8.557447e-01
1	2L_941719_SNP	941719	16	T	A	0.489	3.014987e+00	2.315640e+00	1.000000e-05	1.000000e-05	1.948824e-01	1.911368e-01	2.100602e-01
1	2L_941743_SNP	941743	2	T	C	0.065	1.784278e+00	4.416628e+00	1.000000e-05	1.000000e-05	6.867872e-01	6.928165e-01	8.648267e-01
1	2L_941748_SNP	941748	12	C	T	0.483	2.379333e+00	2.291996e+00	1.000000e-05	1.000000e-05	3.008697e-01	2.976335e-01	3.253127e-01
1	2L_941758_SNP	941758	3	G	T	0.072	-7.023233e-01	4.236773e+00	1.000000e-05	1.000000e+05	8.685595e-01	1.654613e-01	1.688020e-01
1	2L_941761_SNP	941761	1	G	T	0.071	6.468318e+00	4.201550e+00	1.000000e-05	1.000000e-05	1.257596e-01	1.222758e-01	1.461227e-01
1	2L_941768_SNP	941768	15	C	T	0.321	1.671307e-01	2.442222e+00	1.000000e-05	1.000000e+05	9.455302e-01	7.852178e-01	7.856127e-01
1	2L_941833_SNP	941833	12	T	C	0.077	1.827537e+00	4.247251e+00	1.000000e-05	1.000000e-05	6.675963e-01	6.727528e-01	8.087295e-01
1	2L_941842_SNP	941842	12	G	A	0.077	2.496944e+00	4.253839e+00	1.000000e-05	1.000000e-05	5.580840e-01	5.594440e-01	6.849308e-01
1	2L_941878_SNP	941878	0	G	A	0.052	1.115344e+00	4.980618e+00	1.000000e-05	1.000000e-05	8.231071e-01	8.398438e-01	9.580068e-01
1	2L_941894_SNP	941894	9	C	G	0.055	5.184141e+00	4.889611e+00	1.000000e-05	1.000000e-05	2.907192e-01	2.873958e-01	3.672701e-01
1	2L_941944_SNP	941944	13	G	A	0.092	-5.285558e-01	3.928262e+00	1.000000e-05	1.000000e+05	8.931440e-01	4.741021e-01	4.755644e-01
1	2L_942000_SNP	942000	7	G	T	0.068	5.217755e-01	4.423209e+00	1.000000e-05	1.000000e+05	9.062526e-01	9.089954e-01	9.091482e-01
1	2L_942078_SNP	942078	15	C	A	0.321	5.553181e-01	2.452941e+00	1.000000e-05	1.000000e-05	8.212033e-01	8.376823e-01	9.593601e-01
1	2L_942140_SNP	942140	10	T	A	0.407	7.375173e-01	2.303698e+00	1.000000e-05	1.000000e-05	7.492981e-01	7.589127e-01	7.902946e-01
1	2L_942150_SNP	942150	12	A	G	0.252	9.254310e-01	2.610763e+00	1.000000e-05	1.000000e-05	7.234797e-01	7.314473e-01	9.478691e-01
1	2L_942180_SNP	942180	1	G	A	0.078	-1.536273e-01	4.097150e+00	1.000000e-05	1.000000e+05	9.701386e-01	8.637352e-01	8.639699e-01
1	2L_942181_DEL	942181	6	A	AA	0.148	-8.329875e-01	3.186358e+00	1.000000e-05	1.000000e+05	7.941201e-01	7.083384e-01	7.089224e-01
1	2L_942202_SNP	942202	12	C	G	0.343	7.419464e-01	2.414209e+00	1.000000e-05	1.000000e+05	7.590168e-01	7.351550e-01	7.356687e-01
1	2L_942228_INS	942228	9	ACGTA	A	0.226	3.447973e+00	2.711117e+00	1.000000e-05	1.000000e-05	2.053900e-01	2.016515e-01	3.006943e-01
1	2L_942229_INS	942229	17	TGTAT	T	0.152	4.078106e-01	3.198689e+00	1.000000e-05	1.000000e-05	8.987187e-01	9.368014e-01	9.810237e-01
1	2L_942283_SNP	942283	1	T	A	0.052	-8.242927e-02	4.906805e+00	1.000000e-05	1.000000e+05	9.866190e-01	8.802591e-01	8.804631e-01
1	2L_942314_SNP	942314	10	C	G	0.455	-4.316214e+00	2.294752e+00	1.000000e-05	1.000000e-05	6.189735e-02	5.933044e-02	1.265338e-01
1	2L_942327_SNP	942327	7	T	C	0.074	1.451070e-01	4.238630e+00	1.000000e-05	1.000000e+05	9.727351e-01	8.542974e-01	8.545499e-01
1	2L_942447_SNP	942447	5	T	G	0.100	2.103290e+00	3.681794e+00	1.000000e-05	1.000000e-05	5.686619e-01	5.703222e-01	6.484160e-01
1	2L_942453_SNP	942453	3	G	A	0.112	2.542833e+00	3.479710e+00	1.000000e-05	1.000000e-05	4.660505e-01	4.652192e-01	5.349163e-01
1	2L_942456_SNP	942456	7	A	G	0.122	3.248529e+00	3.393211e+00	1.000000e-05	1.000000e-05	3.399051e-01	3.370719e-01	4.164579e-01
1	2L_942575_SNP	942575	8	A	G	0.054	8.081949e-01	4.906925e+00	1.000000e-05	1.000000e-05	8.693950e-01	8.951363e-01	9.519671e-01
1	2L_942627_DEL	942627	4	C	CCCG	0.066	6.168296e+00	4.398024e+00	1.000000e-05	1.000000e-05	1.628005e-01	1.591044e-01	2.340669e-01
1	2L_942633_SNP	942633	4	T	C	0.066	4.760412e+00	4.406236e+00	1.000000e-05	1.000000e-05	2.816839e-01	2.782892e-01	3.319642e-01
1	2L_942635_INS	942635	4	GAC	G	0.066	6.168296e+00	4.398024e+00	1.000000e-05	1.000000e-05	1.628005e-01	1.591044e-01	2.340669e-01
1	2L_942928_SNP	942928	7	G	A	0.095	6.155997e+00	3.758695e+00	1.000000e-05	1.000000e-05	1.035316e-01	1.002732e-01	1.796566e-01
1	2L_942959_SNP	942959	12	G	T	0.448	1.368830e-01	2.277112e+00	1.000000e-05	1.000000e+05	9.521450e-01	7.605992e-01	7.610506e-01
1	2L_942964_SNP	942964	10	C	G	0.448	7.161938e-01	2.254469e+00	1.000000e-05	1.000000e-05	7.511656e-01	7.609109e-01	9.693385e-01
1	2L_942969_SNP	942969	12	A	T	0.189	-1.054563e+00	2.882387e+00	1.000000e-05	1.000000e-05	7.149748e-01	7.224563e-01	8.253414e-01
1	2L_942971_SNP	942971	9	A	G	0.452	2.469247e-01	2.251738e+00	1.000000e-05	1.000000e+05	9.128240e-01	8.523578e-01	8.526141e-01
1	2L_942973_SNP	942973	24	T	G	0.237	1.564142e+00	2.775553e+00	1.000000e-05	1.000000e+05	5.738959e-01	4.068158e-01	4.086355e-01
1	2L_943016_SNP	943016	7	A	T	0.068	-8.360790e-01	4.419239e+00	1.000000e-05	1.000000e+05	8.501957e-01	7.824568e-01	7.828579e-01
1	2L_943018_SNP	943018	11	A	C	0.521	-2.822609e-01	2.252175e+00	1.000000e-05	1.000000e+05	9.004294e-01	7.493694e-01	7.498478e-01
1	2L_943029_SNP	943029	8	A	G	0.340	8.320627e-01	2.349222e+00	1.000000e-05	1.000000e+05	7.236900e-01	7.102892e-01	7.108679e-01
1	2L_943188_SNP	943188	8	A	G	0.395	2.265959e-01	2.281913e+00	1.000000e-05	1.000000e+05	9.210302e-01	9.417429e-01	9.418394e-01
1	2L_943189_SNP	943189	4	T	C	0.073	8.107897e+00	4.182729e+00	1.000000e-05	1.000000e-05	5.442463e-02	5.203125e-02	8.843243e-02
1	2L_943258_SNP	943258	6	A	G	0.054	1.137134e+01	4.828592e+00	1.000000e-05	1.000000e-05	1.980030e-02	1.853911e-02	3.249026e-02
1	2L_943357_SNP	943357	3	A	G	0.105	7.664872e+00	3.512177e+00	1.000000e-05	1.000000e-05	3.061742e-02	2.892756e-02	4.386765e-02
1	2L_943427_SNP	943427	9	C	T	0.082	1.133581e+00	4.065169e+00	1.000000e-05	1.000000e-05	7.807373e-01	7.928195e-01	8.641854e-01
1	2L_943433_SNP	943433	4	C	A	0.066	9.084036e-02	4.416511e+00	1.000000e-05	1.000000e+05	9.836170e-01	8.960410e-01	8.962166e-01
1	2L_943473_SNP	943473	6	T	C	0.154	-1.949367e+00	3.065377e+00	1.000000e-05	1.000000e+05	5.257781e-01	3.097453e-01	3.121615e-01
1	2L_943650_SNP	943650	13	A	G	0.514	-8.645528e-01	2.267784e+00	1.000000e-05	1.000000e-05	7.035631e-01	7.104293e-01	9.491282e-01
1	2L_943713_SNP	943713	5	A	G	0.053	-8.983588e-01	4.949024e+00	1.000000e-05	1.000000e+05	8.561994e-01	7.052728e-01	7.058652e-01
1	2L_943720_SNP	943720	17	G	C	0.268	2.745800e+00	2.584235e+00	1.000000e-05	1.000000e+05	2.896851e-01	2.324682e-01	2.353987e-01
1	2L_943726_SNP	943726	8	T	C	0.082	-7.372850e-01	4.068681e+00	1.000000e-05	1.000000e+05	8.564443e-01	1.761406e-01	1.794229e-01
1	2L_943734_INS	943734	4	GG	G	0.073	-2.279467e+00	4.295595e+00	1.000000e-05	1.000000e-05	5.964343e-01	5.989408e-01	9.126699e-01
1	2L_943737_SNP	943737	10	T	C	0.193	-5.190850e-01	2.840174e+00	1.000000e-05	1.000000e-05	8.552258e-01	8.774683e-01	9.724340e-01
1	2L_943745_SNP	943745	14	A	T	0.482	-1.717517e+00	2.274891e+00	1.000000e-05	1.000000e+05	4.514241e-01	3.330488e-01	3.353143e-01
1	2L_943825_SNP	943825	12	C	G	0.469	-1.531385e+00	2.268357e+00	1.000000e-05	1.000000e+05	5.006332e-01	3.854777e-01	3.874208e-01
1	2L_943864_SNP	943864	3	G	C	0.059	1.566409e-01	4.637559e+00	1.000000e-05	1.000000e+05	9.730996e-01	8.842242e-01	8.844210e-01
1	2L_943880_SNP	943880	4	T	C	0.093	5.290216e+00	3.763345e+00	1.000000e-05	1.000000e-05	1.618475e-01	1.581547e-01	2.264962e-01
1	2L_943931_SNP	943931	18	A	T	0.431	7.559582e-01	2.327552e+00	1.000000e-05	1.000000e+05	7.457890e-01	6.394851e-01	6.402744e-01
1	2L_944002_SNP	944002	7	T	G	0.230	-1.734236e+00	2.633542e+00	1.000000e-05	1.000000e-05	5.112014e-01	5.113575e-01	5.141113e-01
1	2L_944018_SNP	944018	11	T	C	0.424	-7.011498e-01	2.280772e+00	1.000000e-05	1.000000e+05	7.589462e-01	6.125703e-01	6.134507e-01
1	2L_944038_SNP	944038	2	C	G	0.157	-3.569587e-01	3.006183e+00	1.000000e-05	1.000000e+05	9.056369e-01	8.813042e-01	8.815064e-01
1	2L_944086_SNP	944086	4	T	C	0.106	3.195381e+00	3.573763e+00	1.000000e-05	1.000000e+05	3.726701e-01	1.852679e-01	1.884974e-01
1	2L_944095_SNP	944095	3	G	C	0.066	-7.237375e-01	4.417428e+00	1.000000e-05	1.000000e+05	8.700772e-01	7.082559e-01	7.088401e-01
1	2L_944168_SNP	944168	10	A	G	0.110	-1.344526e+00	3.577026e+00	1.000000e-05	1.000000e+05	7.075315e-01	5.492134e-01	5.503354e-01
1	2L_944171_SNP	944171	24	C	T	0.275	1.463963e+00	2.644835e+00	1.000000e-05	1.000000e+05	5.807223e-01	5.696870e-01	5.707265e-01
1	2L_944312_SNP	944312	10	T	C	0.393	-2.519156e+00	2.321591e+00	1.000000e-05	1.000000e+05	2.795957e-01	2.693096e-01	2.719941e-01
1	2L_944328_SNP	944328	7	T	G	0.115	2.569930e+00	3.553755e+00	1.000000e-05	1.000000e+05	4.706935e-01	2.837143e-01	2.863026e-01
1	2L_944412_SNP	944412	8	C	T	0.361	-4.510618e-01	2.329629e+00	1.000000e-05	1.000000e+05	8.467322e-01	8.499207e-01	8.501817e-01
1	2L_944443_SNP	944443	8	T	G	0.306	-1.822653e-01	2.415048e+00	1.000000e-05	1.000000e+05	9.399395e-01	9.410222e-01	9.411200e-01
1	2L_944446_SNP	944446	8	G	C	0.252	5.671634e-01	2.567506e+00	1.000000e-05	1.000000e+05	8.254663e-01	7.662294e-01	7.666677e-01
1	2L_944484_SNP	944484	8	A	C	0.136	4.892300e+00	3.222789e+00	1.000000e-05	1.000000e+05	1.310833e-01	3.489410e-02	3.787158e-02
1	2L_944486_SNP	944486	10	T	C	0.234	1.368649e+00	2.646533e+00	1.000000e-05	1.000000e+05	6.058046e-01	5.772335e-01	5.782438e-01
1	2L_944489_SNP	944489	9	G	C	0.315	-4.534518e-02	2.406396e+00	1.000000e-05	1.000000e+05	9.849906e-01	9.743026e-01	9.743449e-01
1	2L_944629_SNP	944629	9	G	A	0.308	9.759257e-01	2.419889e+00	1.000000e-05	1.000000e-05	6.872990e-01	6.933527e-01	8.224980e-01
1	2L_944630_SNP	944630	10	A	C	0.310	9.793097e-01	2.425565e+00	1.000000e-05	1.000000e-05	6.869677e-01	6.930056e-01	8.858013e-01
1	2L_944667_SNP	944667	13	T	C	0.282	8.249798e-01	2.541146e+00	1.000000e-05	1.000000e-05	7.458933e-01	7.552740e-01	8.751333e-01
1	2L_944707_SNP	944707	9	T	C	0.110	-1.194721e+00	3.576214e+00	1.000000e-05	1.000000e+05	7.387839e-01	6.682948e-01	6.689935e-01
1	2L_944716_SNP	944716	6	A	G	0.114	1.866990e+00	3.483959e+00	1.000000e-05	1.000000e-05	5.928236e-01	5.952150e-01	7.557206e-01
1	2L_944872_SNP	944872	8	T	C	0.068	-5.328589e+00	4.663186e+00	1.158698e+00	1.000000e+05	2.549629e-01	2.730972e-02	3.006060e-02
1	2L_944974_SNP	944974	12	G	A	0.112	7.690149e-01	3.584951e+00	1.000000e-05	1.000000e-05	8.304354e-01	8.482222e-01	9.462298e-01
1	2L_944986_SNP	944986	11	T	A	0.104	2.010838e+00	3.678317e+00	1.000000e-05	1.000000e-05	5.854047e-01	5.875646e-01	6.112697e-01
1	2L_944989_SNP	944989	11	A	C	0.097	3.072408e+00	3.788304e+00	1.000000e-05	1.000000e-05	4.186196e-01	4.169101e-01	5.264833e-01
1	2L_944992_SNP	944992	9	G	A	0.103	2.222627e+00	3.674379e+00	1.000000e-05	1.000000e-05	5.461483e-01	5.471827e-01	5.601663e-01
1	2L_944996_SNP	944996	10	G	T	0.103	2.017305e+00	3.676651e+00	1.000000e-05	1.000000e+05	5.840301e-01	5.701819e-01	5.712195e-01
1	2L_944998_SNP	944998	10	A	T	0.103	2.121785e+00	3.676284e+00	1.000000e-05	1.000000e-05	5.646888e-01	5.662350e-01	5.829077e-01
1	2L_945014_SNP	945014	9	T	A	0.103	2.075879e+00	3.675178e+00	1.000000e-05	1.000000e-05	5.730168e-01	5.748041e-01	6.133730e-01
1	2L_945017_SNP	945017	12	G	T	0.084	3.044327e+00	4.068096e+00	1.000000e-05	1.000000e-05	4.554103e-01	4.543683e-01	4.611316e-01
1	2L_945044_SNP	945044	7	T	C	0.338	-1.184207e+00	2.349763e+00	1.000000e-05	1.000000e+05	6.150131e-01	5.795688e-01	5.805701e-01
1	2L_945083_SNP	945083	10	A	T	0.476	3.234678e-01	2.245297e+00	1.000000e-05	1.000000e+05	8.856403e-01	8.486965e-01	8.489598e-01
1	2L_945095_SNP	945095	10	A	T	0.428	-1.593595e+00	2.267843e+00	1.000000e-05	1.000000e+05	4.833224e-01	4.284703e-01	4.301695e-01
1	2L_945100_SNP	945100	9	T	C	0.445	-1.847662e+00	2.252706e+00	1.000000e-05	1.000000e+05	4.133883e-01	3.653272e-01	3.673913e-01
1	2L_945121_SNP	945121	9	T	C	0.507	-1.611147e+00	2.230194e+00	1.000000e-05	1.000000e+05	4.711434e-01	3.649877e-01	3.670538e-01
1	2L_945166_SNP	945166	3	G	T	0.066	1.519947e-02	4.415452e+00	1.000000e-05	1.000000e+05	9.972579e-01	9.299190e-01	9.300357e-01
1	2L_945241_SNP	945241	8	C	T	0.259	2.912440e+00	2.532072e+00	1.000000e-05	1.000000e+05	2.518597e-01	1.965388e-01	1.997001e-01
1	2L_945243_SNP	945243	8	G	C	0.367	-3.242169e+00	2.295486e+00	1.000000e-05	1.000000e-05	1.598733e-01	1.561875e-01	1.790532e-01
1	2L_945263_SNP	945263	9	C	G	0.158	5.079510e-01	3.066886e+00	1.000000e-05	1.000000e-05	8.686727e-01	8.942114e-01	9.745492e-01
1	2L_945291_SNP	945291	8	T	C	0.129	1.468632e-01	3.318376e+00	1.000000e-05	1.000000e+05	9.647572e-01	9.787927e-01	9.788275e-01
1	2L_945293_SNP	945293	8	T	C	0.388	-4.344883e+00	2.256962e+00	1.000000e-05	1.526500e-02	5.608397e-02	5.363094e-02	6.367759e-02
1	2L_945432_SNP	945432	7	A	G	0.176	3.664602e+00	2.900951e+00	1.000000e-05	1.000000e+05	2.084366e-01	1.444982e-01	1.479400e-01
1	2L_945445_SNP	945445	15	C	G	0.079	7.098009e+00	4.210202e+00	1.000000e-05	1.000000e-05	9.386541e-02	9.073265e-02	1.207602e-01
1	2L_945449_SNP	945449	9	A	G	0.432	-4.028418e+00	2.234108e+00	1.000000e-05	1.000000e+05	7.334640e-02	6.821370e-02	7.167239e-02
1	2L_945450_SNP	945450	14	G	A	0.064	9.945356e+00	4.582542e+00	1.000000e-05	1.000000e-05	3.153908e-02	2.981660e-02	5.155044e-02
1	2L_945451_SNP	945451	14	C	T	0.057	9.165185e+00	4.858069e+00	1.000000e-05	1.000000e-05	6.112258e-02	5.857281e-02	9.510469e-02
1	2L_945468_SNP	945468	27	G	T	0.125	3.381488e+00	3.597107e+00	1.000000e-05	1.000000e+05	3.486795e-01	2.460335e-01	2.488739e-01
1	2L_945589_SNP	945589	12	A	C	0.364	-9.186790e-01	2.344789e+00	1.000000e-05	1.000000e-05	6.957577e-01	7.022251e-01	7.694710e-01
1	2L_945622_SNP	945622	12	T	G	0.175	-1.714429e+00	2.967862e+00	1.000000e-05	1.000000e+05	5.643451e-01	1.432318e-01	1.466790e-01
1	2L_945710_SNP	945710	10	A	C	0.145	4.959144e-01	3.184940e+00	1.000000e-05	1.000000e+05	8.764713e-01	8.624012e-01	8.626384e-01
1	2L_945751_INS	945751	14	GTGCGTG	G	0.262	-1.052590e+00	2.587931e+00	1.000000e-05	1.000000e+05	6.847781e-01	6.174570e-01	6.183203e-01
1	2L_945959_SNP	945959	10	G	A	0.455	5.081455e+00	2.213093e+00	1.000000e-05	1.000000e-05	2.303744e-02	2.163810e-02	3.781763e-02
1	2L_946032_SNP	946032	6	G	A	0.114	1.068770e+00	3.482350e+00	1.000000e-05	1.000000e-05	7.593316e-01	7.696696e-01	8.996170e-01
1	2L_946045_SNP	946045	4	T	A	0.106	7.339852e+00	3.520449e+00	1.000000e-05	1.000000e-05	3.874869e-02	3.678807e-02	8.963007e-02
1	2L_946060_SNP	946060	11	A	T	0.188	-5.841012e-01	2.887833e+00	1.000000e-05	1.000000e-05	8.399817e-01	8.592962e-01	8.711003e-01
1	2L_946074_SNP	946074	24	T	A	0.237	7.076487e+00	2.720079e+00	1.000000e-05	1.000000e-05	1.019695e-02	9.415657e-03	2.217536e-01
1	2L_946128_SNP	946128	10	G	A	0.366	2.632180e+00	2.317341e+00	1.000000e-05	1.000000e-05	2.578020e-01	2.542484e-01	3.553943e-01
1	2L_946130_SNP	946130	10	C	T	0.366	2.754696e+00	2.316434e+00	1.000000e-05	1.000000e-05	2.362167e-01	2.325583e-01	3.226356e-01
1	2L_946139_SNP	946139	11	A	G	0.417	-2.319395e+00	2.274899e+00	1.000000e-05	1.000000e-05	3.095575e-01	3.064018e-01	3.572517e-01
1	2L_946195_SNP	946195	5	T	C	0.067	-3.116424e+00	4.466022e+00	5.722991e-02	1.000000e+05	4.863636e-01	2.899352e-01	2.924821e-01
1	2L_946204_SNP	946204	6	G	T	0.114	1.263817e+00	3.476698e+00	1.000000e-05	1.000000e-05	7.167285e-01	7.243082e-01	9.213265e-01
1	2L_946261_SNP	946261	14	A	C	0.121	5.299680e-01	3.493825e+00	1.000000e-05	1.000000e-05	8.796349e-01	9.086213e-01	9.547932e-01
1	2L_946337_SNP	946337	13	T	C	0.401	-2.387474e+00	2.313386e+00	1.000000e-05	1.000000e+05	3.036994e-01	2.432718e-01	2.461306e-01
1	2L_946349_SNP	946349	10	T	C	0.421	3.614051e+00	2.256294e+00	1.000000e-05	1.000000e+05	1.112839e-01	1.034570e-01	1.070084e-01
1	2L_946356_SNP	946356	9	A	C	0.096	2.084518e+00	3.794753e+00	1.000000e-05	1.000000e-05	5.835948e-01	5.856992e-01	6.192702e-01
1	2L_946373_INS	946373	23	G	GTG	0.447	-2.603917e+00	2.364849e+00	1.000000e-05	1.000000e-05	2.725972e-01	2.691369e-01	4.350121e-01
1	2L_946501_SNP	946501	5	T	C	0.187	2.559499e+00	2.821732e+00	1.000000e-05	1.000000e-05	3.658074e-01	3.632986e-01	4.025211e-01
1	2L_946502_SNP	946502	7	G	A	0.189	2.616905e+00	2.825526e+00	1.000000e-05	1.000000e-05	3.558281e-01	3.531890e-01	4.028353e-01
1	2L_946508_SNP	946508	7	G	A	0.182	2.502102e+00	2.865425e+00	1.000000e-05	1.000000e-05	3.839290e-01	3.816736e-01	4.458641e-01
1	2L_946545_SNP	946545	14	A	C	0.255	1.527825e+00	2.610222e+00	1.000000e-05	1.000000e+05	5.591979e-01	2.682293e-01	2.709211e-01
1	2L_946554_SNP	946554	12	C	G	0.378	1.500310e+00	2.330153e+00	1.000000e-05	1.000000e+05	5.206315e-01	4.716337e-01	4.731082e-01
1	2L_946557_SNP	946557	8	C	A	0.088	-2.763885e-02	3.928888e+00	1.000000e-05	1.000000e+05	9.943963e-01	8.947399e-01	8.949178e-01
1	2L_946562_SNP	946562	11	T	C	0.340	2.001209e+00	2.368348e+00	1.000000e-05	1.000000e+05	3.994496e-01	2.766502e-01	2.792856e-01
1	2L_946582_SNP	946582	4	T	C	0.053	1.181700e+00	4.906982e+00	1.000000e-05	1.000000e-05	8.100190e-01	8.250936e-01	9.652513e-01
1	2L_946586_SNP	946586	4	T	G	0.192	3.432410e+00	2.775857e+00	1.000000e-05	1.000000e-05	2.181715e-01	2.144557e-01	2.259034e-01
1	2L_946588_SNP	946588	14	G	A	0.142	5.094743e+00	3.230996e+00	1.000000e-05	1.000000e-05	1.169128e-01	1.135088e-01	1.342450e-01
1	2L_946592_SNP	946592	4	C	G	0.192	3.432410e+00	2.775857e+00	1.000000e-05	1.000000e-05	2.181715e-01	2.144557e-01	2.259034e-01
1	2L_946612_SNP	946612	12	T	G	0.294	-4.358004e+00	2.464239e+00	8.548673e-02	1.000000e+05	7.898341e-02	3.031223e-02	3.316118e-02
1	2L_946624_SNP	946624	4	A	C	0.212	-2.470230e-01	2.687096e+00	1.000000e-05	1.000000e+05	9.268752e-01	8.429437e-01	8.432182e-01
1	2L_946640_SNP	946640	10	T	A	0.352	-2.331099e+00	2.351534e+00	1.000000e-05	1.000000e+05	3.231097e-01	2.333800e-01	2.363046e-01
1	2L_946650_SNP	946650	4	G	A	0.073	-1.624295e+00	4.225132e+00	1.000000e-05	1.000000e+05	7.011922e-01	5.923410e-01	5.932942e-01
1	2L_946652_SNP	946652	8	A	G	0.190	2.324737e+00	2.828179e+00	1.000000e-05	1.000000e-05	4.123697e-01	4.105559e-01	5.591268e-01
1	2L_946656_SNP	946656	8	T	C	0.259	1.410853e-01	2.542767e+00	1.000000e-05	1.000000e+05	9.558250e-01	9.647286e-01	9.647868e-01
1	2L_946674_SNP	946674	7	C	G	0.135	-3.690617e+00	3.277254e+00	3.944275e-02	1.000000e+05	2.618850e-01	1.829717e-01	1.862146e-01
1	2L_946732_SNP	946732	3	A	G	0.059	5.340392e-01	4.643255e+00	1.000000e-05	1.000000e+05	9.085858e-01	9.488047e-01	9.488894e-01
1	2L_946775_SNP	946775	4	T	C	0.185	8.662598e-03	2.826653e+00	1.000000e-05	1.000000e+05	9.975588e-01	7.912382e-01	7.916198e-01
1	2L_946868_SNP	946868	7	C	G	0.115	-2.397240e+00	3.522086e+00	1.000000e-05	1.000000e+05	4.971407e-01	2.728352e-01	2.754961e-01
1	2L_946971_SNP	946971	8	C	T	0.463	1.211280e+00	2.231621e+00	1.000000e-05	1.000000e-05	5.880761e-01	5.903186e-01	9.450220e-01
1	2L_947215_SNP	947215	8	A	T	0.408	-3.334546e+00	2.252612e+00	1.000000e-05	1.000000e-05	1.408625e-01	1.372698e-01	2.244358e-01
1	2L_947252_SNP	947252	16	C	A	0.245	1.382392e+00	2.661171e+00	1.000000e-05	1.000000e-05	6.041904e-01	6.069495e-01	6.177682e-01
1	2L_947263_SNP	947263	8	A	G	0.449	-1.075454e+00	2.236961e+00	1.000000e-05	1.000000e-05	6.313742e-01	6.350825e-01	7.587425e-01
1	2L_947351_SNP	947351	2	G	T	0.052	9.037392e-01	4.907160e+00	1.000000e-05	1.000000e-05	8.541276e-01	8.761345e-01	9.902387e-01
1	2L_947449_SNP	947449	6	T	C	0.067	-4.198416e+00	4.588767e+00	1.502348e-01	1.000000e+05	3.616758e-01	2.214868e-01	2.244895e-01
1	2L_947461_SNP	947461	3	G	A	0.066	-3.091377e-01	4.424425e+00	1.000000e-05	1.000000e+05	9.443884e-01	7.827531e-01	7.831536e-01
1	2L_947583_SNP	947583	3	T	C	0.066	1.099647e+00	4.419530e+00	1.000000e-05	1.000000e-05	8.038395e-01	8.182088e-01	8.743541e-01
1	2L_947650_SNP	947650	2	T	C	0.105	8.280689e-01	3.566550e+00	1.000000e-05	1.000000e-05	8.167133e-01	8.326070e-01	8.796474e-01
1	2L_947668_SNP	947668	8	T	G	0.483	1.914233e+00	2.223729e+00	1.000000e-05	1.000000e+05	3.906922e-01	2.464349e-01	2.492726e-01
1	2L_947672_SNP	947672	11	C	T	0.396	-6.329745e-01	2.299922e+00	1.000000e-05	1.000000e+05	7.835243e-01	4.631262e-01	4.646434e-01
1	2L_947676_SNP	947676	8	T	C	0.497	-2.331080e+00	2.219004e+00	1.000000e-05	1.000000e+05	2.951524e-01	1.777114e-01	1.809848e-01
1	2L_947700_SNP	947700	14	C	G	0.298	-1.811979e+00	2.480772e+00	1.000000e-05	1.000000e-05	4.662642e-01	4.654372e-01	4.901616e-01
1	2L_947777_SNP	947777	16	T	G	0.396	3.712317e+00	2.321466e+00	1.000000e-05	1.000000e+05	1.118691e-01	5.654536e-02	5.990032e-02
1	2L_947785_INS	947785	4	CT	C	0.073	-2.586514e+00	4.236262e+00	1.000000e-05	1.000000e+05	5.423993e-01	4.772893e-01	4.787359e-01
1	2L_947822_DEL	947822	19	G	GATGCCTCGCACCAAG	0.419	-1.662919e+00	2.343454e+00	1.000000e-05	1.000000e+05	4.790383e-01	2.444335e-01	2.472846e-01
1	2L_947867_SNP	947867	3	C	A	0.230	4.984132e+00	2.573451e+00	1.000000e-05	1.000000e-05	5.463073e-02	5.223231e-02	9.899926e-02
1	2L_947871_DEL	947871	3	T	TGTACATATGC	0.230	5.906615e+00	2.560083e+00	1.000000e-05	1.000000e-05	2.239370e-02	2.102108e-02	4.109830e-02
1	2L_947923_SNP	947923	6	C	G	0.174	-3.261854e+00	2.911588e+00	1.000000e-05	2.201020e-03	2.643527e-01	2.608356e-01	3.469178e-01
1	2L_947932_SNP	947932	5	A	C	0.213	6.705970e+00	2.636839e+00	1.000000e-05	1.000000e-05	1.198397e-02	1.110340e-02	2.662000e-02
1	2L_947936_SNP	947936	16	A	G	0.403	2.553065e+00	2.327084e+00	1.000000e-05	1.000000e-05	2.743287e-01	2.708804e-01	2.980969e-01
1	2L_947946_SNP	947946	9	T	A	0.445	3.237593e+00	2.231779e+00	1.000000e-05	1.000000e+05	1.489300e-01	7.156356e-02	7.504343e-02
1	2L_947970_SNP	947970	8	T	C	0.245	5.083399e+00	2.566249e+00	1.000000e-05	1.000000e-05	4.941055e-02	4.714461e-02	5.764064e-02
1	2L_947979_SNP	947979	5	A	T	0.107	-7.513645e+00	3.592566e+00	2.616902e-01	3.792283e-01	3.815168e-02	4.015741e-02	6.261748e-02
1	2L_947983_SNP	947983	3	A	G	0.105	-6.451669e+00	3.581025e+00	1.613360e-01	2.286057e-01	7.358612e-02	7.621081e-02	1.594477e-01
1	2L_947985_SNP	947985	2	A	G	0.111	-6.633813e+00	3.484664e+00	1.928170e-01	2.794733e-01	5.883701e-02	6.127965e-02	8.861104e-02
1	2L_948003_SNP	948003	10	T	C	0.241	-2.120329e-01	2.618979e+00	1.000000e-05	1.000000e+05	9.355802e-01	8.689512e-01	8.691761e-01
1	2L_948007_SNP	948007	5	G	T	0.093	-8.308904e+00	3.826889e+00	3.878211e-01	6.079603e-01	3.146819e-02	3.395697e-02	4.392843e-02
1	2L_948045_SNP	948045	5	A	G	0.107	-5.514871e+00	3.585116e+00	1.395007e-01	2.005808e-01	1.260621e-01	1.313392e-01	1.709895e-01
1	2L_948053_SNP	948053	15	C	G	0.393	6.919087e-01	2.336262e+00	1.000000e-05	1.000000e-05	7.675117e-01	7.784812e-01	9.809657e-01
1	2L_948091_SNP	948091	11	C	T	0.153	-2.178001e-01	3.126703e+00	1.000000e-05	1.000000e+05	9.445574e-01	5.896529e-01	5.906161e-01
1	2L_948155_SNP	948155	18	T	C	0.328	2.991432e+00	2.450391e+00	1.000000e-05	1.000000e-05	2.240529e-01	2.203527e-01	2.375245e-01
1	2L_948426_SNP	948426	15	T	C	0.457	3.479100e+00	2.272237e+00	1.000000e-05	1.000000e-05	1.278148e-01	1.243142e-01	1.602225e-01
1	2L_948511_DEL	948511	12	A	AGC	0.266	2.586428e+00	2.546135e+00	1.000000e-05	1.000000e+05	3.113269e-01	1.647873e-01	1.681316e-01
1	2L_948568_SNP	948568	13	G	A	0.345	9.661911e-01	2.390339e+00	1.000000e-05	1.000000e-05	6.866289e-01	6.926507e-01	9.320146e-01
1	2L_948616_SNP	948616	2	C	A	0.098	-1.840158e+00	3.666241e+00	1.000000e-05	1.000000e+05	6.164505e-01	4.245592e-01	4.262798e-01
1	2L_948618_SNP	948618	10	A	G	0.290	-2.844844e-01	2.520002e+00	1.000000e-05	1.000000e+05	9.102663e-01	9.099007e-01	9.100518e-01
1	2L_948632_SNP	948632	4	A	C	0.093	-1.143423e+00	3.786686e+00	1.000000e-05	1.000000e+05	7.630964e-01	5.036101e-01	5.049315e-01
1	2L_948635_SNP	948635	3	A	G	0.092	-1.775724e+00	3.790777e+00	1.000000e-05	1.000000e+05	6.401461e-01	4.916619e-01	4.930391e-01
1	2L_948670_DEL	948670	7	G	GAGTGGAAATGTTGCGG	0.128	1.345186e+00	3.376719e+00	1.000000e-05	1.000000e+05	6.909158e-01	5.489293e-01	5.500524e-01
1	2L_948726_SNP	948726	5	T	G	0.053	1.141032e+00	4.913267e+00	1.000000e-05	1.000000e-05	8.166679e-01	8.325559e-01	9.839486e-01
1	2L_948727_SNP	948727	3	G	C	0.066	1.999083e+00	4.414739e+00	1.000000e-05	1.000000e-05	6.513238e-01	6.558007e-01	8.004758e-01
1	2L_948760_SNP	948760	11	C	T	0.250	1.197049e+00	2.596260e+00	1.000000e-05	1.000000e+05	6.454097e-01	4.102533e-01	4.120535e-01
1	2L_948766_SNP	948766	3	T	A	0.211	-3.089895e+00	2.676364e+00	1.000000e-05	1.000000e+05	2.501021e-01	1.658981e-01	1.692366e-01
1	2L_948773_SNP	948773	5	A	T	0.213	-3.003943e+00	2.682197e+00	1.000000e-05	1.000000e+05	2.644990e-01	1.762367e-01	1.795184e-01
1	2L_948785_SNP	948785	3	A	G	0.099	2.452511e+00	3.666804e+00	1.000000e-05	1.000000e+05	5.046111e-01	2.417308e-01	2.445999e-01
1	2L_948797_SNP	948797	0	T	C	0.052	4.742637e+00	4.891893e+00	1.000000e-05	1.000000e-05	3.338413e-01	3.309386e-01	4.473840e-01
1	2L_948887_SNP	948887	5	A	G	0.193	4.847285e+00	2.762754e+00	1.000000e-05	1.000000e-05	8.135786e-02	7.841655e-02	1.368345e-01
1	2L_948953_SNP	948953	9	T	A	0.205	1.293441e+00	2.763187e+00	1.000000e-05	1.000000e-05	6.403854e-01	6.444326e-01	6.850235e-01
1	2L_948957_SNP	948957	4	C	T	0.139	2.426912e+00	3.180795e+00	1.000000e-05	1.000000e-05	4.466525e-01	4.454431e-01	5.047178e-01
1	2L_949018_SNP	949018	3	A	C	0.053	3.634236e+00	4.895171e+00	1.000000e-05	1.000000e-05	4.589832e-01	4.580111e-01	5.749777e-01
1	2L_949024_SNP	949024	16	T	G	0.281	1.384732e+00	2.561553e+00	1.000000e-05	1.000000e-05	5.895862e-01	5.918758e-01	8.774647e-01
1	2L_949110_SNP	949110	5	T	C	0.227	-2.669715e+00	2.706661e+00	1.000000e-05	1.000000e-05	3.255289e-01	3.225350e-01	4.013465e-01
1	2L_949229_SNP	949229	4	C	A	0.192	-2.096205e+00	2.785278e+00	1.000000e-05	1.000000e-05	4.528533e-01	4.517620e-01	6.636950e-01
1	2L_949257_SNP	949257	1	T	C	0.078	9.003653e-01	4.056404e+00	1.000000e-05	1.000000e-05	8.246418e-01	8.415906e-01	8.870452e-01
1	2L_949279_SNP	949279	13	T	C	0.345	4.358003e-01	2.395232e+00	1.000000e-05	1.000000e+05	8.558683e-01	8.547634e-01	8.550150e-01
1	2L_949293_SNP	949293	4	T	G	0.152	2.839572e+00	3.055219e+00	1.000000e-05	1.000000e+05	3.541468e-01	2.101026e-01	2.131788e-01
1	2L_949294_SNP	949294	9	T	A	0.397	-2.592355e+00	2.314890e+00	1.000000e-05	1.000000e+05	2.645394e-01	2.521303e-01	2.549299e-01
1	2L_949320_SNP	949320	4	T	C	0.152	3.810847e+00	3.051573e+00	1.000000e-05	1.000000e+05	2.136530e-01	1.111263e-01	1.146698e-01
1	2L_949326_SNP	949326	2	T	A	0.052	-6.349054e-01	4.921091e+00	1.000000e-05	1.000000e+05	8.975146e-01	4.718293e-01	4.733029e-01
1	2L_949350_SNP	949350	2	G	C	0.072	-1.326943e+00	4.251631e+00	1.000000e-05	1.000000e+05	7.553906e-01	7.197362e-01	7.202897e-01
1	2L_949355_SNP	949355	3	T	C	0.125	3.756618e+00	3.296591e+00	1.000000e-05	1.000000e-05	2.562680e-01	2.527057e-01	5.394034e-01
1	2L_949365_SNP	949365	8	T	C	0.245	-1.849181e+00	2.649018e+00	1.000000e-05	1.000000e-05	4.862044e-01	4.857947e-01	6.431715e-01
1	2L_949389_SNP	949389	1	T	G	0.071	1.945932e+00	4.219437e+00	1.000000e-05	1.000000e-05	6.453267e-01	6.495655e-01	7.339748e-01
1	2L_949403_SNP	949403	4	A	G	0.139	-2.331525e+00	3.168155e+00	1.000000e-05	1.000000e+05	4.629105e-01	4.053474e-01	4.071754e-01
1	2L_949416_SNP	949416	1	T	A	0.071	1.945932e+00	4.219437e+00	1.000000e-05	1.000000e-05	6.453267e-01	6.495655e-01	7.339748e-01
1	2L_949422_SNP	949422	13	T	G	0.345	5.335557e+00	2.342481e+00	1.000000e-05	1.000000e-05	2.413640e-02	2.269224e-02	3.269795e-02
1	2L_949438_SNP	949438	5	A	G	0.487	-3.198600e+00	2.193253e+00	1.000000e-05	1.000000e-05	1.467987e-01	1.431718e-01	1.824395e-01
1	2L_949441_INS	949441	12	GTAC	G	0.406	3.209105e+00	2.295028e+00	1.000000e-05	1.000000e+05	1.640641e-01	1.058757e-01	1.094254e-01
1	2L_949456_SNP	949456	3	C	T	0.191	2.112551e+00	2.780458e+00	1.000000e-05	1.000000e-05	4.485598e-01	4.473864e-01	7.288991e-01
1	2L_949508_SNP	949508	16	T	C	0.115	2.905483e+00	3.581790e+00	1.000000e-05	1.000000e-05	4.185297e-01	4.168188e-01	5.562164e-01
1	2L_949509_DEL	949509	13	C	CGGGGAGAAGCC	0.296	-5.638664e-01	2.516199e+00	1.000000e-05	1.000000e+05	8.229847e-01	6.770312e-01	6.777039e-01
1	2L_949522_SNP	949522	3	C	A	0.079	-3.595181e+00	4.078966e+00	6.013784e-02	6.838003e-02	3.794956e-01	3.933854e-01	4.851062e-01
1	2L_949524_SNP	949524	6	A	G	0.148	-4.022798e+00	3.108005e+00	5.231145e-02	1.000000e+05	1.975129e-01	1.788971e-01	1.821637e-01
1	2L_949673_SNP	949673	12	G	T	0.147	3.364485e+00	3.185076e+00	1.000000e-05	1.000000e-05	2.924944e-01	2.891857e-01	3.777718e-01
1	2L_949674_SNP	949674	8	T	A	0.061	6.118415e+00	4.620332e+00	1.000000e-05	1.000000e-05	1.874122e-01	1.836682e-01	2.034617e-01
1	2L_949778_SNP	949778	11	T	G	0.139	-8.966852e-01	3.255648e+00	1.000000e-05	1.000000e-05	7.833642e-01	7.956827e-01	8.368317e-01
1	2L_950003_SNP	950003	12	A	G	0.105	-1.391084e+00	3.681053e+00	1.000000e-05	1.000000e+05	7.060293e-01	1.083064e-01	1.118537e-01
1	2L_950205_SNP	950205	12	C	T	0.147	-3.135795e-01	3.191194e+00	1.000000e-05	1.000000e+05	9.218521e-01	6.351498e-01	6.359533e-01
1	2L_950252_DEL	950252	2	T	TCG	0.078	-3.220419e+00	4.084146e+00	6.379910e-02	1.000000e+05	4.316224e-01	4.004199e-01	4.022760e-01
1	2L_950280_SNP	950280	9	T	A	0.295	-3.316414e+00	2.440611e+00	1.000000e-05	1.000000e+05	1.762085e-01	1.373769e-01	1.408476e-01
1	2L_950286_SNP	950286	11	A	G	0.090	3.269985e+00	3.923332e+00	1.000000e-05	1.000000e-05	4.058867e-01	4.039676e-01	5.262846e-01
1	2L_950320_SNP	950320	11	T	C	0.424	3.085424e+00	2.264304e+00	1.000000e-05	1.000000e+05	1.750125e-01	7.207719e-02	7.556001e-02
1	2L_950362_SNP	950362	20	A	G	0.148	-2.792050e+00	3.277751e+00	4.138017e-02	1.000000e+05	3.956547e-01	4.495420e-02	4.814546e-02
1	2L_950399_SNP	950399	8	A	G	0.286	4.638873e+00	2.437956e+00	1.000000e-05	1.000000e+05	5.896122e-02	2.895053e-02	3.175650e-02
1	2L_950402_SNP	950402	11	A	T	0.153	-1.145265e+00	3.125340e+00	1.000000e-05	1.000000e+05	7.145426e-01	3.522926e-01	3.544369e-01
1	2L_950549_SNP	950549	14	C	T	0.312	1.526663e-01	2.466263e+00	1.000000e-05	1.000000e+05	9.507223e-01	8.396697e-01	8.399507e-01
1	2L_950616_SNP	950616	0	A	G	0.097	-8.848828e-01	3.684843e+00	1.000000e-05	1.000000e+05	8.105443e-01	6.576053e-01	6.583368e-01
1	2L_950685_SNP	950685	7	G	A	0.338	3.682691e-01	2.356282e+00	1.000000e-05	1.000000e-05	8.760099e-01	9.037595e-01	9.554070e-01
1	2L_950701_SNP	950701	14	T	A	0.326	-3.846514e-01	2.435562e+00	1.000000e-05	1.000000e+05	8.747206e-01	8.065683e-01	8.069169e-01
1	2L_950723_SNP	950723	19	T	G	0.154	4.295282e-01	3.204360e+00	1.000000e-05	1.000000e-05	8.935444e-01	9.285782e-01	9.467534e-01
1	2L_950762_SNP	950762	2	A	C	0.085	3.845013e+00	3.900922e+00	1.000000e-05	1.000000e-05	3.258626e-01	3.228723e-01	3.638524e-01
1	2L_950909_SNP	950909	11	G	T	0.125	-7.199586e-01	3.404200e+00	1.000000e-05	1.000000e+05	8.327873e-01	8.096087e-01	8.099508e-01
1	2L_950913_SNP	950913	9	T	A	0.116	1.620811e+00	3.481172e+00	1.000000e-05	1.000000e+05	6.421730e-01	6.213071e-01	6.221572e-01
1	2L_951090_SNP	951090	11	G	A	0.472	-3.803116e-01	2.278965e+00	1.000000e-05	1.000000e+05	8.676870e-01	7.182501e-01	7.188076e-01
1	2L_951106_SNP	951106	9	A	C	0.116	-1.560221e-01	3.482693e+00	1.000000e-05	1.000000e+05	9.643261e-01	8.674795e-01	8.677072e-01
1	2L_951118_SNP	951118	9	T	C	0.068	-1.619919e+00	4.435474e+00	1.000000e-05	1.000000e+05	7.154557e-01	4.948861e-01	4.962482e-01
1	2L_951172_SNP	951172	1	A	G	0.065	1.787632e+00	4.423529e+00	1.000000e-05	1.000000e-05	6.866932e-01	6.927180e-01	7.925674e-01
1	2L_951200_SNP	951200	5	A	T	0.067	1.988178e-01	4.448191e+00	1.000000e-05	1.000000e+05	9.644080e-01	8.418705e-01	8.421471e-01
1	2L_951293_SNP	951293	9	T	C	0.075	6.288551e+00	4.202260e+00	1.000000e-05	1.000000e-05	1.366051e-01	1.330397e-01	5.053420e-01
1	2L_951347_SNP	951347	10	C	T	0.055	4.451087e+00	4.913481e+00	1.000000e-05	1.000000e-05	3.664263e-01	3.639258e-01	4.428960e-01
1	2L_951378_SNP	951378	11	A	C	0.056	4.586407e+00	4.912837e+00	1.000000e-05	1.000000e-05	3.520138e-01	3.493266e-01	4.258668e-01
1	2L_951398_SNP	951398	10	A	G	0.097	3.233906e+00	3.789625e+00	1.000000e-05	1.000000e-05	3.948037e-01	3.927109e-01	8.443260e-01
1	2L_951403_SNP	951403	11	C	T	0.125	1.093734e+00	3.410427e+00	1.000000e-05	1.000000e+05	7.488759e-01	7.140661e-01	7.146346e-01
1	2L_951407_SNP	951407	11	T	G	0.104	4.501137e+00	3.672745e+00	1.000000e-05	1.000000e-05	2.222632e-01	2.185579e-01	3.005374e-01
1	2L_951426_SNP	951426	3	C	G	0.072	-4.994263e-01	4.224264e+00	1.000000e-05	1.000000e+05	9.060431e-01	7.898450e-01	7.902297e-01
1	2L_951441_SNP	951441	13	C	T	0.239	2.563148e+00	2.649710e+00	1.000000e-05	1.000000e-05	3.349150e-01	3.320244e-01	5.091947e-01
1	2L_951446_SNP	951446	5	A	G	0.087	1.516598e+00	3.919989e+00	1.000000e-05	1.000000e-05	6.993799e-01	7.060303e-01	8.247342e-01
1	2L_951461_SNP	951461	13	C	T	0.183	3.139973e+00	2.936594e+00	1.000000e-05	1.000000e-05	2.866490e-01	2.832927e-01	4.407160e-01
1	2L_951474_SNP	951474	12	G	T	0.224	1.992094e+00	2.717406e+00	1.000000e-05	1.000000e-05	4.646346e-01	4.637748e-01	6.768323e-01
1	2L_951483_INS	951483	21	ACATAGA	A	0.239	1.433385e+00	2.734617e+00	1.000000e-05	1.000000e-05	6.009286e-01	6.035806e-01	6.802085e-01
1	2L_951492_INS	951492	6	CC	C	0.081	3.120696e-01	4.066974e+00	1.000000e-05	1.000000e+05	9.389372e-01	9.406997e-01	9.407980e-01
1	2L_951497_SNP	951497	10	A	G	0.076	2.535497e+00	4.227683e+00	1.000000e-05	1.000000e-05	5.495746e-01	5.507011e-01	6.227383e-01
1	2L_951498_SNP	951498	9	A	G	0.267	2.009672e+00	2.520556e+00	1.000000e-05	1.000000e-05	4.265130e-01	4.249390e-01	7.747151e-01
1	2L_951515_SNP	951515	4	T	C	0.053	1.116625e+00	4.902199e+00	1.000000e-05	1.000000e-05	8.201231e-01	8.364585e-01	9.887731e-01
1	2L_951526_SNP	951526	30	T	C	0.360	4.366362e+00	2.499613e+00	1.000000e-05	1.000000e+05	8.268930e-02	5.524362e-02	5.858363e-02
1	2L_951542_SNP	951542	10	A	T	0.103	1.398799e+00	3.678028e+00	1.000000e-05	1.000000e-05	7.042446e-01	7.111464e-01	9.166734e-01
1	2L_951561_INS	951561	11	C	CACTAACACCCC	0.375	-4.258180e+00	2.315389e+00	1.532532e-02	1.000000e+05	6.785507e-02	4.133733e-02	4.446094e-02
1	2L_951574_SNP	951574	12	A	T	0.308	-3.230690e+00	2.441533e+00	1.000000e-05	1.000000e-05	1.877486e-01	1.840045e-01	1.938339e-01
1	2L_951579_SNP	951579	14	T	C	0.454	-1.732980e+00	2.289837e+00	1.000000e-05	1.000000e+05	4.503331e-01	2.684816e-01	2.711717e-01
1	2L_951597_SNP	951597	5	T	C	0.100	-8.927800e-02	3.694753e+00	1.000000e-05	1.000000e+05	9.807539e-01	8.796335e-01	8.798387e-01
1	2L_951662_SNP	951662	15	T	C	0.064	2.270890e+00	4.648995e+00	1.000000e-05	1.000000e-05	6.259217e-01	6.294311e-01	7.538633e-01
1	2L_951677_SNP	951677	8	T	C	0.197	4.732221e+00	2.775183e+00	1.000000e-05	1.000000e-05	9.020138e-02	8.712117e-02	1.656080e-01
1	2L_951740_SNP	951740	8	G	T	0.068	8.732983e+00	4.387849e+00	1.000000e-05	1.000000e-05	4.835494e-02	4.611706e-02	1.099064e-01
1	2L_951797_SNP	951797	19	T	C	0.088	4.106550e+00	4.068350e+00	1.000000e-05	1.000000e-05	3.143920e-01	3.112834e-01	4.687363e-01
1	2L_951812_SNP	951812	14	A	G	0.121	2.023456e+00	3.514434e+00	1.000000e-05	1.000000e-05	5.656318e-01	5.672049e-01	7.624568e-01
1	2L_951824_SNP	951824	26	A	G	0.217	1.733891e+00	2.914604e+00	1.000000e-05	1.000000e-05	5.527966e-01	5.540107e-01	6.709515e-01
1	2L_951930_SNP	951930	26	C	G	0.264	-5.493367e+00	2.675784e+00	1.064131e-01	1.000000e+05	4.178768e-02	3.324566e-02	3.617957e-02
1	2L_951972_SNP	951972	18	T	C	0.358	-4.707905e+00	2.376208e+00	2.525120e-02	7.749842e-02	4.936519e-02	4.759822e-02	5.412547e-02
1	2L_952007_SNP	952007	20	G	A	0.393	-4.759775e+00	2.347774e+00	1.374253e-02	1.000000e+05	4.437338e-02	3.726918e-02	4.030476e-02
1	2L_952046_SNP	952046	17	C	T	0.225	2.548935e+00	2.753497e+00	1.000000e-05	1.000000e-05	3.560649e-01	3.534288e-01	3.841282e-01
1	2L_952061_SNP	952061	5	A	C	0.053	-1.161646e+00	4.908800e+00	1.000000e-05	1.000000e+05	8.132504e-01	6.743567e-01	6.750373e-01
1	2L_952097_SNP	952097	9	C	T	0.267	6.194435e-01	2.551857e+00	1.000000e-05	1.000000e-05	8.085324e-01	8.234330e-01	8.992769e-01
1	2L_952151_SNP	952151	8	G	T	0.252	2.842462e+00	2.581475e+00	1.000000e-05	1.000000e-05	2.725938e-01	2.691335e-01	3.772497e-01
1	2L_952159_DEL	952159	10	T	TAT	0.152	1.074375e+00	3.143023e+00	1.000000e-05	1.000000e-05	7.329522e-01	7.414919e-01	7.900055e-01
1	2L_952179_SNP	952179	23	C	T	0.136	2.016499e+00	3.429565e+00	1.000000e-05	1.000000e-05	5.574216e-01	5.587631e-01	9.972787e-01
1	2L_952213_SNP	952213	2	C	A	0.059	1.049527e+00	4.636470e+00	1.000000e-05	1.000000e-05	8.212229e-01	8.377045e-01	9.523563e-01
1	2L_952223_SNP	952223	12	A	C	0.133	1.957420e+00	3.333443e+00	1.000000e-05	1.000000e-05	5.579360e-01	5.592919e-01	8.424443e-01
1	2L_952228_SNP	952228	5	T	G	0.080	-4.905445e+00	4.215025e+00	9.232950e-01	1.000000e+05	2.463287e-01	3.072159e-02	3.358301e-02
1	2L_952243_SNP	952243	4	C	T	0.086	5.613603e+00	3.908983e+00	1.000000e-05	1.000000e-05	1.530351e-01	1.493774e-01	2.822908e-01
1	2L_952245_SNP	952245	5	A	T	0.080	5.043074e+00	4.068593e+00	1.000000e-05	1.000000e-05	2.170659e-01	2.133476e-01	3.320639e-01
1	2L_952292_SNP	952292	5	T	C	0.067	1.116745e+01	4.350186e+00	1.000000e-05	1.000000e-05	1.121999e-02	1.038117e-02	2.804094e-02
1	2L_952381_SNP	952381	14	G	C	0.305	2.915104e+00	2.476124e+00	1.000000e-05	1.000000e-05	2.409218e-01	2.372830e-01	5.066782e-01
1	2L_952420_SNP	952420	9	T	C	0.288	1.428936e+00	2.464622e+00	1.000000e-05	1.000000e+05	5.629221e-01	2.997557e-01	3.022375e-01
1	2L_952436_SNP	952436	16	T	C	0.374	4.202563e+00	2.355544e+00	1.000000e-05	1.000000e-05	7.639990e-02	7.354445e-02	1.529423e-01
1	2L_952444_SNP	952444	6	T	C	0.101	1.782874e+00	3.671750e+00	1.000000e-05	1.000000e-05	6.279747e-01	6.315585e-01	7.953061e-01
1	2L_952457_SNP	952457	14	T	C	0.213	3.498121e+00	2.781423e+00	1.000000e-05	1.000000e-05	2.104388e-01	2.067074e-01	3.437373e-01
1	2L_952459_SNP	952459	10	A	G	0.345	-3.847814e+00	2.340425e+00	8.452335e-03	1.000000e+05	1.022292e-01	4.568538e-02	4.888923e-02
1	2L_952513_SNP	952513	13	T	C	0.077	1.506705e+00	4.237728e+00	1.000000e-05	1.000000e-05	7.226740e-01	7.305944e-01	8.300928e-01
1	2L_952525_SNP	952525	8	A	G	0.163	1.557823e+00	3.014303e+00	1.000000e-05	1.000000e-05	6.060398e-01	6.088602e-01	6.325904e-01
1	2L_952549_SNP	952549	4	C	G	0.126	3.317801e+00	3.300332e+00	1.000000e-05	1.000000e-05	3.163533e-01	3.132644e-01	4.127917e-01
1	2L_952573_SNP	952573	10	C	T	0.097	1.881317e-01	3.794467e+00	1.000000e-05	1.000000e+05	9.605217e-01	9.075963e-01	9.077516e-01
1	2L_952580_SNP	952580	7	T	C	0.284	-4.977354e+00	2.453952e+00	6.602799e-02	1.000000e+05	4.427573e-02	3.069282e-02	3.355337e-02
1	2L_952627_SNP	952627	3	A	C	0.099	1.887255e+00	3.667046e+00	1.000000e-05	1.000000e-05	6.075432e-01	6.104138e-01	7.336634e-01
1	2L_952632_SNP	952632	11	A	C	0.382	4.583004e+00	2.286366e+00	1.000000e-05	1.000000e+05	4.679320e-02	2.676025e-02	2.949182e-02
1	2L_952804_SNP	952804	14	A	G	0.284	-5.650034e+00	2.486207e+00	5.460667e-02	1.047567e-01	2.445515e-02	2.357110e-02	2.809385e-02
1	2L_952912_SNP	952912	4	C	T	0.119	6.349079e-01	3.389881e+00	1.000000e-05	1.000000e+05	8.516791e-01	6.684911e-01	6.691892e-01
1	2L_952930_SNP	952930	15	A	G	0.171	1.195772e+00	3.025967e+00	1.000000e-05	1.000000e+05	6.932713e-01	6.409317e-01	6.417163e-01
1	2L_952993_SNP	952993	4	T	C	0.053	1.238366e+00	4.905951e+00	1.000000e-05	1.000000e-05	8.010564e-01	8.151226e-01	9.217062e-01
1	2L_953002_SNP	953002	14	T	G	0.220	-3.861479e+00	2.734352e+00	1.941429e-02	1.000000e+05	1.599322e-01	1.090972e-01	1.126435e-01
1	2L_953029_SNP	953029	7	G	T	0.088	4.941071e+00	3.903167e+00	1.000000e-05	1.000000e-05	2.074810e-01	2.037451e-01	3.601992e-01
1	2L_953197_SNP	953197	10	A	G	0.338	-1.376530e+00	2.380028e+00	1.000000e-05	1.000000e+05	5.638724e-01	4.547107e-01	4.562709e-01
1	2L_953231_SNP	953231	4	G	C	0.079	-4.177986e+00	4.112206e+00	1.566481e-01	1.000000e+05	3.112456e-01	2.726817e-01	2.753437e-01
1	2L_953260_SNP	953260	9	T	G	0.384	-4.359983e-02	2.317500e+00	1.000000e-05	1.000000e+05	9.850147e-01	8.361159e-01	8.364039e-01
1	2L_953343_SNP	953343	8	T	C	0.082	2.115390e+00	4.085028e+00	1.000000e-05	1.000000e-05	6.053230e-01	6.081196e-01	9.063538e-01
1	2L_953351_SNP	953351	13	T	A	0.296	-4.162996e-01	2.484086e+00	1.000000e-05	1.000000e+05	8.671312e-01	6.806684e-01	6.813304e-01
1	2L_953366_SNP	953366	26	A	G	0.333	5.574874e-01	2.520200e+00	1.000000e-05	1.000000e-05	8.252277e-01	8.422585e-01	8.693035e-01
1	2L_953373_SNP	953373	11	C	G	0.118	3.584872e+00	3.481880e+00	1.000000e-05	1.000000e-05	3.048430e-01	3.016430e-01	4.050280e-01
1	2L_953386_SNP	953386	16	A	G	0.381	3.834095e-01	2.356457e+00	1.000000e-05	1.000000e-05	8.709661e-01	8.971586e-01	9.653092e-01
1	2L_953475_SNP	953475	13	C	G	0.148	8.683104e-01	3.192223e+00	1.000000e-05	1.000000e-05	7.859849e-01	7.985445e-01	8.921849e-01
1	2L_953540_SNP	953540	6	T	C	0.081	2.760655e+00	4.056382e+00	1.000000e-05	1.000000e-05	4.971784e-01	4.970111e-01	6.381074e-01
1	2L_953549_DEL	953549	8	A	AACATTTACGGGCAGTTAGAGCGCTCTTTCTA	0.068	4.533707e+00	4.410052e+00	1.000000e-05	1.000000e-05	3.055645e-01	3.023712e-01	4.461839e-01
1	2L_953603_DEL	953603	10	T	CC	0.159	1.716006e-01	3.067543e+00	1.000000e-05	1.000000e+05	9.554625e-01	8.364223e-01	8.367097e-01
1	2L_953607_SNP	953607	13	T	A	0.423	-4.433362e+00	2.270467e+00	4.763563e-02	1.000000e+05	5.270158e-02	3.181435e-02	3.470805e-02
1	2L_953608_INS	953608	4	TG	T	0.232	-4.582521e+00	2.582741e+00	6.512576e-02	1.000000e+05	7.801777e-02	5.897189e-02	6.235275e-02
1	2L_953613_DEL	953613	10	T	TT	0.062	-1.655175e+00	4.666511e+00	1.000000e-05	1.000000e+05	7.233119e-01	2.351970e-01	2.381095e-01
1	2L_953615_SNP	953615	6	T	G	0.235	-3.819199e+00	2.595645e+00	1.928931e-02	1.000000e+05	1.432538e-01	1.038722e-01	1.074234e-01
1	2L_953617_SNP	953617	7	A	G	0.243	-5.686005e+00	2.557992e+00	1.966431e-01	1.000000e+05	2.770264e-02	2.055366e-02	2.303148e-02
1	2L_953627_SNP	953627	25	G	T	0.177	7.155353e-01	3.100958e+00	1.000000e-05	1.000000e-05	8.178220e-01	8.338574e-01	9.181372e-01
1	2L_953631_INS	953631	5	CAGGTGGCTTTAAAGCGGTC	C	0.233	-4.448447e+00	2.586554e+00	5.765213e-02	1.000000e+05	8.749773e-02	6.299556e-02	6.641410e-02
1	2L_953638_SNP	953638	8	C	T	0.279	-1.754795e+00	2.492255e+00	1.000000e-05	1.000000e+05	4.824481e-01	3.187188e-01	3.210765e-01
1	2L_953643_SNP	953643	10	T	G	0.269	7.977376e-01	2.526700e+00	1.000000e-05	1.000000e-05	7.526458e-01	7.624959e-01	8.881947e-01
1	2L_953657_SNP	953657	10	T	C	0.262	1.157715e+00	2.547010e+00	1.000000e-05	1.000000e-05	6.500894e-01	6.545167e-01	7.697020e-01
1	2L_953700_SNP	953700	7	C	T	0.101	3.251954e-01	3.676678e+00	1.000000e-05	1.000000e+05	9.296369e-01	8.684910e-01	8.687168e-01
1	2L_953727_SNP	953727	14	A	T	0.270	3.699200e-01	2.562847e+00	1.000000e-05	1.000000e+05	8.854236e-01	9.045139e-01	9.046745e-01
1	2L_953728_SNP	953728	9	T	G	0.281	-2.309125e+00	2.519043e+00	1.000000e-05	1.000000e+05	3.607690e-01	2.437792e-01	2.466347e-01
1	2L_953811_SNP	953811	1	A	G	0.091	1.188787e+00	3.781503e+00	1.000000e-05	1.000000e-05	7.536721e-01	7.635955e-01	8.570309e-01
1	2L_953853_SNP	953853	2	T	C	0.065	-1.062057e+00	4.418403e+00	1.000000e-05	1.000000e+05	8.103664e-01	7.342385e-01	7.347545e-01
1	2L_953863_SNP	953863	9	A	G	0.260	3.845192e+00	2.570868e+00	1.000000e-05	1.000000e+05	1.368108e-01	8.563121e-02	8.916764e-02
1	2L_953967_SNP	953967	12	T	G	0.133	7.345187e-01	3.330327e+00	1.000000e-05	1.000000e-05	8.257353e-01	8.428376e-01	9.989083e-01
1	2L_954020_DEL	954020	20	TT	T	0.459	8.935478e-01	2.330918e+00	1.000000e-05	1.000000e-05	7.019990e-01	7.087839e-01	8.066512e-01
1	2L_954032_INS	954032	16	C	CGCGC	0.388	3.434648e+00	2.331981e+00	1.000000e-05	1.000000e-05	1.428604e-01	1.392557e-01	1.589854e-01
1	2L_954128_SNP	954128	4	A	G	0.093	-3.603624e+00	3.783387e+00	2.370119e-02	3.921985e-02	3.423626e-01	3.450106e-01	4.321826e-01
1	2L_954145_SNP	954145	3	T	C	0.059	4.709744e-01	4.640939e+00	1.000000e-05	1.000000e+05	9.193011e-01	9.048318e-01	9.049918e-01
1	2L_954176_SNP	954176	17	A	G	0.123	-1.529798e-01	3.502602e+00	1.000000e-05	1.000000e+05	9.652200e-01	1.472164e-01	1.506463e-01
1	2L_954186_SNP	954186	8	A	C	0.293	6.069837e+00	2.397397e+00	1.000000e-05	1.000000e-05	1.236195e-02	1.146108e-02	2.892949e-02
1	2L_954233_SNP	954233	8	A	G	0.211	-1.154990e+00	2.728789e+00	1.000000e-05	1.000000e-05	6.727030e-01	6.780838e-01	8.400837e-01
1	2L_954252_DEL	954252	3	A	AGCGGTGCCGAAA	0.066	3.533084e-01	4.416522e+00	1.000000e-05	1.000000e+05	9.363449e-01	9.090662e-01	9.092188e-01
1	2L_954268_SNP	954268	9	A	T	0.233	-2.065111e+00	2.638421e+00	1.000000e-05	1.000000e-05	4.350168e-01	4.335934e-01	4.767866e-01
1	2L_954274_SNP	954274	9	C	A	0.466	-3.194533e+00	2.224253e+00	1.000000e-05	1.000000e-05	1.529925e-01	1.493351e-01	2.540591e-01
1	2L_954275_SNP	954275	7	T	C	0.203	-5.718096e-01	2.761730e+00	1.000000e-05	1.000000e-05	8.362498e-01	8.549433e-01	9.891220e-01
1	2L_954279_SNP	954279	10	G	A	0.476	-3.507276e+00	2.227531e+00	1.000000e-05	1.000000e-05	1.174480e-01	1.140388e-01	2.073512e-01
1	2L_954292_SNP	954292	11	A	T	0.229	-4.641175e-01	2.675645e+00	1.000000e-05	1.000000e+05	8.625206e-01	5.248557e-01	5.260815e-01
1	2L_954317_SNP	954317	6	A	C	0.201	-2.114642e-02	2.756855e+00	1.000000e-05	1.000000e+05	9.938900e-01	7.266790e-01	7.272144e-01
1	2L_954335_SNP	954335	8	T	C	0.190	-8.701359e-01	2.833528e+00	1.000000e-05	1.000000e-05	7.591984e-01	7.695265e-01	9.719563e-01
1	2L_954386_SNP	954386	17	C	T	0.486	3.837619e+00	2.279939e+00	1.000000e-05	1.000000e-05	9.438708e-02	9.124706e-02	1.822176e-01
1	2L_954389_SNP	954389	3	A	G	0.059	9.686369e-01	4.637556e+00	1.000000e-05	1.000000e-05	8.348310e-01	8.532967e-01	9.660292e-01
1	2L_954390_SNP	954390	14	G	T	0.461	3.519428e+00	2.262179e+00	1.000000e-05	1.000000e-05	1.218428e-01	1.183928e-01	2.183211e-01
1	2L_954396_SNP	954396	7	T	C	0.230	-1.133426e+00	2.636671e+00	1.000000e-05	1.000000e-05	6.678990e-01	6.730687e-01	8.033269e-01
1	2L_954490_SNP	954490	1	G	C	0.052	5.097091e-01	4.901306e+00	1.000000e-05	1.000000e+05	9.173108e-01	8.728537e-01	8.730714e-01
1	2L_954620_INS	954620	22	G	GGGGAAAAG	0.105	3.351267e+00	3.850570e+00	1.000000e-05	1.000000e-05	3.854924e-01	3.832599e-01	5.080507e-01
1	2L_954914_INS	954914	27	TGCGTCCT	T	0.148	5.319465e+00	3.328300e+00	1.000000e-05	1.000000e-05	1.120634e-01	1.087086e-01	1.217872e-01
1	2L_955055_SNP	955055	4	A	C	0.099	1.978747e+00	3.667866e+00	1.000000e-05	1.000000e+05	5.903439e-01	3.269151e-01	3.292199e-01
1	2L_955057_SNP	955057	5	C	T	0.240	-4.574136e-01	2.594278e+00	1.000000e-05	1.000000e-05	8.602801e-01	8.836664e-01	9.700176e-01
1	2L_955148_SNP	955148	4	G	C	0.073	-1.873659e+00	4.224819e+00	1.000000e-05	1.000000e+05	6.580429e-01	5.404820e-01	5.416404e-01
1	2L_955162_INS	955162	22	CCCC	C	0.429	2.252471e+00	2.380849e+00	1.000000e-05	1.000000e+05	3.456099e-01	2.648775e-01	2.675918e-01
1	2L_955164_SNP	955164	8	T	G	0.116	-6.184932e+00	3.480609e+00	1.112651e-01	1.490407e-01	7.757351e-02	7.886342e-02	1.963426e-01
1	2L_955293_SNP	955293	6	T	C	0.235	9.659381e-01	2.607682e+00	1.000000e-05	1.000000e-05	7.115851e-01	7.188796e-01	9.123701e-01
1	2L_955358_SNP	955358	10	T	C	0.193	2.311702e+00	2.842735e+00	1.000000e-05	1.000000e-05	4.173775e-01	4.156471e-01	5.045788e-01
1	2L_955364_SNP	955364	4	T	C	0.192	2.986313e+00	2.791051e+00	1.000000e-05	1.000000e-05	2.863333e-01	2.829746e-01	4.196460e-01
1	2L_955368_SNP	955368	11	T	C	0.222	-1.797992e-01	2.709419e+00	1.000000e-05	1.000000e+05	9.471778e-01	5.718256e-01	5.728568e-01
1	2L_955370_SNP	955370	12	T	G	0.448	-1.232142e+00	2.267320e+00	1.000000e-05	1.000000e-05	5.876262e-01	5.898548e-01	7.715272e-01
1	2L_955372_SNP	955372	11	A	T	0.438	-4.738381e-01	2.266661e+00	1.000000e-05	1.000000e+05	8.346916e-01	8.505729e-01	8.508327e-01
1	2L_955429_INS	955429	15	GCTTG	G	0.200	1.281815e+00	2.867231e+00	1.000000e-05	1.000000e+05	6.554705e-01	6.062328e-01	6.071356e-01
1	2L_955484_SNP	955484	2	A	C	0.085	-4.707209e+00	3.951406e+00	1.135263e-01	1.000000e+05	2.354027e-01	2.388128e-01	2.417013e-01
1	2L_955491_SNP	955491	1	A	C	0.071	-4.040874e+00	4.250704e+00	8.735397e-02	1.000000e+05	3.432981e-01	3.254841e-01	3.277981e-01
1	2L_955500_SNP	955500	11	C	T	0.444	-1.650945e-01	2.263066e+00	1.000000e-05	1.000000e+05	9.419405e-01	9.117935e-01	9.119414e-01
1	2L_955507_SNP	955507	7	T	A	0.493	2.103553e+00	2.212765e+00	1.000000e-05	1.000000e-05	3.432941e-01	3.405008e-01	5.372623e-01
1	2L_955529_SNP	955529	2	G	A	0.209	-6.920944e-01	2.685721e+00	1.000000e-05	1.000000e-05	7.969916e-01	8.106297e-01	9.779694e-01
1	2L_955559_SNP	955559	1	A	G	0.078	-3.992841e+00	4.081857e+00	9.891185e-02	1.000000e+05	3.295335e-01	2.694402e-01	2.721239e-01
1	2L_955578_SNP	955578	8	T	A	0.354	2.254603e+00	2.321369e+00	1.000000e-05	1.000000e-05	3.329724e-01	3.300600e-01	5.353803e-01
1	2L_955580_SNP	955580	8	A	G	0.184	4.497161e+00	2.857216e+00	1.000000e-05	1.000000e-05	1.175745e-01	1.141641e-01	2.182188e-01
1	2L_955621_SNP	955621	9	G	T	0.377	1.851074e+00	2.309339e+00	1.000000e-05	1.000000e-05	4.240587e-01	4.224421e-01	6.513193e-01
1	2L_955629_INS	955629	11	GGATG	G	0.396	2.041172e+00	2.296266e+00	1.000000e-05	1.000000e-05	3.754565e-01	3.730799e-01	5.950390e-01
1	2L_955633_SNP	955633	3	A	G	0.086	-4.420073e+00	3.938663e+00	1.302930e-01	1.000000e+05	2.635356e-01	2.114005e-01	2.144683e-01
1	2L_955637_SNP	955637	5	G	C	0.167	-1.080732e+00	2.955801e+00	1.000000e-05	1.000000e-05	7.151490e-01	7.226402e-01	9.709732e-01
1	2L_955667_SNP	955667	5	A	G	0.080	-6.551011e+00	4.102807e+00	3.108462e-01	1.000000e+05	1.124063e-01	1.130971e-01	1.166374e-01
1	2L_955668_SNP	955668	14	G	T	0.142	-2.236429e+00	3.252343e+00	1.000000e-05	1.000000e+05	4.927298e-01	3.072541e-01	3.096867e-01
1	2L_955671_SNP	955671	5	C	A	0.073	3.494047e+00	4.226387e+00	1.000000e-05	1.000000e-05	4.096906e-01	4.078330e-01	5.332857e-01
1	2L_955697_SNP	955697	16	C	T	0.388	-1.619263e+00	2.346490e+00	1.000000e-05	1.000000e-05	4.911969e-01	4.908963e-01	8.746292e-01
1	2L_955699_SNP	955699	9	C	G	0.089	2.770603e+00	3.920172e+00	1.000000e-05	1.000000e+05	4.808005e-01	4.004198e-01	4.022759e-01
1	2L_955780_SNP	955780	22	A	G	0.090	-4.705384e+00	4.115102e+00	1.251306e-01	1.000000e+05	2.546524e-01	2.342559e-01	2.371747e-01
1	2L_955781_SNP	955781	19	C	A	0.088	-4.541509e+00	4.108577e+00	1.145052e-01	1.000000e+05	2.707447e-01	2.471846e-01	2.500173e-01
1	2L_955784_SNP	955784	21	T	G	0.090	-4.428958e+00	4.110114e+00	1.083423e-01	1.000000e+05	2.829305e-01	2.521129e-01	2.549127e-01
1	2L_955815_SNP	955815	22	A	C	0.128	2.738146e+00	3.504145e+00	1.000000e-05	1.000000e+05	4.357815e-01	2.433536e-01	2.462118e-01
1	2L_955901_SNP	955901	31	A	G	0.452	1.467774e+00	2.435420e+00	1.000000e-05	1.000000e-05	5.476212e-01	5.486951e-01	6.876481e-01
1	2L_955907_SNP	955907	14	A	T	0.078	-3.779665e+00	4.264610e+00	7.221330e-02	1.000000e+05	3.768634e-01	3.190866e-01	3.214419e-01
1	2L_955916_SNP	955916	22	T	A	0.053	1.213349e+01	5.166216e+00	1.000000e-05	1.000000e-05	2.013034e-02	1.885462e-02	5.147044e-02
1	2L_955923_SNP	955923	22	T	G	0.060	9.932272e+00	4.864135e+00	1.000000e-05	1.000000e-05	4.288629e-02	4.080117e-02	1.026236e-01
1	2L_955924_SNP	955924	23	A	G	0.174	3.856887e+00	3.083623e+00	1.000000e-05	1.000000e-05	2.129422e-01	2.092153e-01	2.905689e-01
1	2L_955937_SNP	955937	22	A	C	0.060	9.997679e+00	4.863621e+00	1.000000e-05	1.000000e-05	4.153175e-02	3.948649e-02	9.912678e-02
1	2L_955946_SNP	955946	26	T	C	0.434	-4.701770e-01	2.396838e+00	1.000000e-05	1.000000e-05	8.447426e-01	8.648990e-01	8.765188e-01
1	2L_955947_SNP	955947	21	G	T	0.500	-7.290714e-01	2.331314e+00	1.000000e-05	1.000000e+05	7.549146e-01	7.100837e-01	7.106630e-01
1	2L_955954_SNP	955954	25	C	T	0.123	7.178477e-01	3.608838e+00	1.000000e-05	1.000000e+05	8.425960e-01	7.962292e-01	7.965999e-01
1	2L_955978_SNP	955978	17	A	G	0.116	1.522965e+00	3.589279e+00	1.000000e-05	1.000000e+05	6.719401e-01	3.269194e-01	3.292242e-01
1	2L_955982_SNP	955982	21	A	T	0.418	1.011287e+00	2.364489e+00	1.000000e-05	1.000000e-05	6.694764e-01	6.747148e-01	7.132694e-01
1	2L_955983_SNP	955983	24	G	A	0.420	5.633167e-01	2.389439e+00	1.000000e-05	1.000000e-05	8.139419e-01	8.294891e-01	8.908260e-01
1	2L_956002_SNP	956002	14	A	T	0.078	-5.031559e+00	4.288102e+00	2.090984e-01	1.000000e+05	2.424802e-01	1.750666e-01	1.783549e-01
1	2L_956005_SNP	956005	5	A	T	0.053	9.941882e+00	4.880541e+00	1.000000e-05	1.000000e-05	4.338063e-02	4.128117e-02	1.352184e-01
1	2L_956075_SNP	956075	16	G	A	0.201	-1.344512e+00	2.856207e+00	1.000000e-05	1.000000e+05	6.385059e-01	5.229697e-01	5.242037e-01
1	2L_956105_SNP	956105	17	T	C	0.196	-2.387730e+00	2.890797e+00	1.000000e-05	1.000000e+05	4.101121e-01	3.333344e-01	3.355981e-01
1	2L_956162_SNP	956162	2	C	A	0.111	1.308764e-01	3.474554e+00	1.000000e-05	1.000000e+05	9.700025e-01	8.149204e-01	8.152514e-01
1	2L_956196_SNP	956196	7	A	G	0.081	7.094511e+00	4.024491e+00	1.000000e-05	1.000000e-05	7.993811e-02	7.702077e-02	2.247690e-01
1	2L_956239_SNP	956239	10	T	C	0.324	2.256789e+00	2.390288e+00	1.000000e-05	1.000000e-05	3.465917e-01	3.438379e-01	6.883667e-01
1	2L_956276_SNP	956276	7	A	C	0.095	3.627672e+00	3.783306e+00	1.000000e-05	1.000000e-05	3.391505e-01	3.363085e-01	6.523629e-01
1	2L_956347_SNP	956347	4	T	G	0.132	4.083715e+00	3.223355e+00	1.000000e-05	1.000000e-05	2.071237e-01	2.033873e-01	2.208677e-01
1	2L_956356_SNP	956356	2	T	A	0.065	9.498163e-01	4.416258e+00	1.000000e-05	1.000000e-05	8.299990e-01	8.477205e-01	9.691899e-01
1	2L_956405_SNP	956405	11	G	T	0.354	-9.768759e-01	2.363353e+00	1.000000e-05	1.000000e+05	6.799377e-01	4.436271e-01	4.452451e-01
1	2L_956417_SNP	956417	11	C	T	0.403	1.213118e+00	2.313984e+00	1.000000e-05	1.000000e+05	6.008646e-01	5.635779e-01	5.646416e-01
1	2L_956420_SNP	956420	4	C	G	0.185	-1.756618e+00	2.823531e+00	1.000000e-05	1.000000e+05	5.347852e-01	3.706742e-01	3.727057e-01
1	2L_956444_SNP	956444	13	T	C	0.430	-7.709203e-01	2.293036e+00	1.000000e-05	1.000000e+05	7.371832e-01	7.292191e-01	7.297480e-01
1	2L_956468_SNP	956468	12	T	C	0.434	4.053944e-02	2.279470e+00	1.000000e-05	1.000000e+05	9.858340e-01	9.182475e-01	9.183842e-01
1	2L_956507_SNP	956507	10	A	T	0.207	4.417395e+00	2.786319e+00	1.000000e-05	1.000000e+05	1.149566e-01	5.672611e-02	6.008308e-02
1	2L_956552_SNP	956552	8	A	G	0.170	2.967969e+00	2.954138e+00	1.000000e-05	1.000000e-05	3.166468e-01	3.135608e-01	3.438964e-01
1	2L_956585_SNP	956585	16	T	C	0.468	-9.067939e-01	2.294897e+00	1.000000e-05	1.000000e-05	6.932973e-01	6.996425e-01	7.518305e-01
1	2L_956600_SNP	956600	5	T	C	0.053	7.206114e+00	4.868938e+00	1.000000e-05	1.000000e-05	1.409382e-01	1.373450e-01	2.204934e-01
1	2L_956603_SNP	956603	12	C	T	0.406	-1.397754e+00	2.297624e+00	1.000000e-05	1.000000e+05	5.438648e-01	4.496335e-01	4.512200e-01
1	2L_956612_SNP	956612	16	A	G	0.482	1.927404e+00	2.294119e+00	1.000000e-05	1.000000e+05	4.021440e-01	3.406968e-01	3.429137e-01
1	2L_956615_SNP	956615	3	T	C	0.099	3.714656e-01	3.679024e+00	1.000000e-05	1.000000e+05	9.197085e-01	9.448201e-01	9.449115e-01
1	2L_956636_SNP	956636	13	A	G	0.254	-3.260750e+00	2.598909e+00	1.000000e-05	1.000000e-05	2.115276e-01	2.077981e-01	2.208509e-01
1	2L_956645_SNP	956645	3	C	G	0.086	-5.482151e+00	3.960305e+00	2.047062e-01	1.000000e+05	1.683032e-01	1.575160e-01	1.608975e-01
1	2L_956652_SNP	956652	9	A	G	0.137	2.568464e+00	3.262713e+00	1.000000e-05	1.000000e+05	4.323803e-01	3.701152e-01	3.721501e-01
1	2L_956690_SNP	956690	21	T	G	0.410	8.259492e-01	2.370531e+00	1.000000e-05	1.000000e+05	7.280041e-01	7.288116e-01	7.293415e-01
1	2L_956901_SNP	956901	9	A	C	0.226	-2.589943e+00	2.666780e+00	1.000000e-05	1.000000e+05	3.329980e-01	1.882977e-01	1.915091e-01
1	2L_956908_SNP	956908	5	C	T	0.107	3.454694e+00	3.565951e+00	1.000000e-05	1.000000e+05	3.341839e-01	2.930318e-01	2.955581e-01
1	2L_956931_SNP	956931	10	T	C	0.434	3.228531e+00	2.245585e+00	1.000000e-05	1.000000e+05	1.525679e-01	1.412993e-01	1.447545e-01
1	2L_956984_SNP	956984	4	A	T	0.132	-1.176049e+00	3.241757e+00	1.000000e-05	1.000000e-05	7.172722e-01	7.248826e-01	8.919248e-01
1	2L_956999_SNP	956999	7	T	A	0.473	1.918868e+00	2.219670e+00	1.000000e-05	1.000000e-05	3.886845e-01	3.864993e-01	3.973690e-01
1	2L_957000_DEL	957000	9	ATATAT	A	0.384	3.089700e+00	2.283687e+00	1.000000e-05	1.000000e-05	1.780825e-01	1.743488e-01	2.167803e-01
1	2L_957007_SNP	957007	12	T	G	0.385	3.201845e+00	2.305108e+00	1.000000e-05	1.000000e-05	1.668580e-01	1.631493e-01	1.732235e-01
1	2L_957014_SNP	957014	8	A	C	0.381	3.152085e+00	2.277972e+00	1.000000e-05	1.000000e-05	1.684715e-01	1.647584e-01	1.913508e-01
1	2L_957024_SNP	957024	28	G	C	0.425	1.923196e+00	2.417119e+00	1.000000e-05	1.000000e-05	4.274725e-01	4.259153e-01	4.783945e-01
1	2L_957026_INS	957026	15	T	TT	0.386	3.302786e+00	2.328817e+00	1.000000e-05	1.000000e-05	1.581722e-01	1.544929e-01	2.128338e-01
1	2L_957042_SNP	957042	12	C	T	0.371	1.550540e+00	2.334055e+00	1.000000e-05	1.000000e+05	5.074975e-01	4.719111e-01	4.733843e-01
1	2L_957043_SNP	957043	3	T	C	0.145	-4.852314e+00	3.109284e+00	1.362486e-01	1.000000e+05	1.207004e-01	9.634170e-02	9.989335e-02
1	2L_957044_SNP	957044	6	C	T	0.134	-6.732702e+00	3.239945e+00	2.697046e-01	1.000000e+05	3.938799e-02	4.011844e-02	4.321708e-02
1	2L_957049_SNP	957049	5	C	T	0.200	1.732075e-01	2.754588e+00	1.000000e-05	1.000000e+05	9.499450e-01	8.909438e-01	8.911285e-01
1	2L_957138_SNP	957138	12	C	T	0.448	3.551274e-01	2.272808e+00	1.000000e-05	1.000000e+05	8.760429e-01	7.208926e-01	7.214431e-01
1	2L_957149_SNP	957149	11	T	C	0.361	-1.567271e+00	2.339025e+00	1.000000e-05	1.000000e-05	5.038406e-01	5.038250e-01	5.327955e-01
1	2L_957217_SNP	957217	7	T	C	0.135	1.428683e-01	3.244751e+00	1.000000e-05	1.000000e+05	9.649378e-01	6.296143e-01	6.304362e-01
1	2L_957226_SNP	957226	6	G	A	0.060	4.799320e+00	4.630145e+00	1.000000e-05	1.000000e-05	3.015976e-01	2.983679e-01	3.751307e-01
1	2L_957232_SNP	957232	8	C	A	0.184	1.587220e+00	2.909412e+00	1.000000e-05	1.000000e+05	5.861774e-01	5.302826e-01	5.314847e-01
1	2L_957237_SNP	957237	5	A	C	0.060	7.573769e+00	4.639536e+00	1.000000e-05	1.000000e-05	1.046566e-01	1.013847e-01	2.741466e-01
1	2L_957251_SNP	957251	5	T	C	0.100	2.762822e+00	3.674029e+00	1.000000e-05	1.000000e-05	4.532216e-01	4.521373e-01	5.354191e-01
1	2L_957252_SNP	957252	12	C	T	0.483	1.818263e+00	2.262881e+00	1.000000e-05	1.000000e+05	4.229309e-01	3.666412e-01	3.686972e-01
1	2L_957268_SNP	957268	6	T	C	0.141	5.097680e-01	3.184853e+00	1.000000e-05	1.000000e+05	8.730462e-01	7.015544e-01	7.021570e-01
1	2L_957296_SNP	957296	4	G	A	0.066	4.597722e+00	4.405232e+00	1.000000e-05	1.000000e-05	2.982833e-01	2.950242e-01	3.863966e-01
1	2L_957305_SNP	957305	6	T	C	0.248	-2.274065e+00	2.553161e+00	1.000000e-05	1.000000e+05	3.745054e-01	3.368536e-01	3.390949e-01
1	2L_957326_SNP	957326	9	C	G	0.240	-6.298655e-01	2.616305e+00	1.000000e-05	1.000000e+05	8.100763e-01	6.936536e-01	6.942782e-01
1	2L_957401_SNP	957401	9	G	T	0.212	-1.361126e+00	2.734241e+00	1.000000e-05	1.000000e-05	6.193389e-01	6.226141e-01	6.458094e-01
1	2L_957406_SNP	957406	3	T	C	0.092	-9.917624e-01	3.785177e+00	1.000000e-05	1.000000e+05	7.936668e-01	6.217147e-01	6.225633e-01
1	2L_957416_SNP	957416	6	C	G	0.107	2.108375e-01	3.570792e+00	1.000000e-05	1.000000e+05	9.529938e-01	8.414024e-01	8.416799e-01
1	2L_957419_SNP	957419	9	A	C	0.096	1.017219e+00	3.794961e+00	1.000000e-05	1.000000e-05	7.890283e-01	8.018752e-01	8.532606e-01
1	2L_957478_SNP	957478	10	G	A	0.476	-5.730015e-01	2.245455e+00	1.000000e-05	1.000000e+05	7.989269e-01	5.941506e-01	5.950972e-01
1	2L_957479_SNP	957479	10	A	T	0.262	-2.354521e+00	2.543148e+00	1.000000e-05	1.000000e+05	3.560024e-01	1.805961e-01	1.838528e-01
1	2L_957553_SNP	957553	5	A	T	0.067	3.635705e+00	4.411192e+00	1.000000e-05	1.000000e-05	4.111173e-01	4.092830e-01	5.503145e-01
1	2L_957704_SNP	957704	12	G	T	0.483	-1.236616e+00	2.256355e+00	1.000000e-05	1.000000e+05	5.844551e-01	4.070885e-01	4.089065e-01
1	2L_957740_SNP	957740	4	T	G	0.066	1.013893e+00	4.428642e+00	1.000000e-05	1.000000e-05	8.192233e-01	8.354405e-01	9.907987e-01
1	2L_957793_SNP	957793	8	C	A	0.299	-1.121181e+00	2.433240e+00	1.000000e-05	1.000000e-05	6.456173e-01	6.498675e-01	7.968690e-01
1	2L_957874_SNP	957874	5	T	C	0.107	5.753724e-01	3.578626e+00	1.000000e-05	1.000000e-05	8.724800e-01	8.991217e-01	9.653712e-01
1	2L_958096_SNP	958096	11	G	A	0.354	-2.785972e+00	2.340961e+00	1.000000e-05	1.000000e-05	2.358634e-01	2.322036e-01	5.504283e-01
1	2L_958103_SNP	958103	12	T	C	0.357	-2.787523e+00	2.345394e+00	1.000000e-05	1.000000e-05	2.364863e-01	2.328289e-01	6.075416e-01
1	2L_958124_SNP	958124	5	A	T	0.073	-1.410884e+00	4.226831e+00	1.000000e-05	1.000000e+05	7.389962e-01	6.380492e-01	6.388431e-01
1	2L_958147_SNP	958147	2	A	C	0.092	-2.033745e-01	3.789908e+00	1.000000e-05	1.000000e+05	9.572748e-01	8.358240e-01	8.361125e-01
1	2L_958255_SNP	958255	6	A	C	0.087	-1.168630e+00	3.917850e+00	1.000000e-05	1.000000e+05	7.658941e-01	6.822285e-01	6.828859e-01
1	2L_958341_SNP	958341	11	A	C	0.382	-1.001463e+00	2.313173e+00	1.000000e-05	1.000000e-05	6.656725e-01	6.707460e-01	9.197165e-01
1	2L_958355_SNP	958355	5	G	A	0.200	3.605753e+00	2.740998e+00	1.000000e-05	1.000000e+05	1.903263e-01	6.809799e-02	7.155589e-02
1	2L_958404_INS	958404	15	GAAGACG	G	0.193	-9.051985e-01	2.891792e+00	1.000000e-05	1.000000e+05	7.546919e-01	3.926433e-01	3.945445e-01
1	2L_958411_SNP	958411	14	C	G	0.454	4.382077e-01	2.282329e+00	1.000000e-05	1.000000e+05	8.479983e-01	5.272058e-01	5.284212e-01
1	2L_958414_SNP	958414	14	A	C	0.184	-1.002728e+00	2.932773e+00	1.000000e-05	1.000000e+05	7.328952e-01	4.040855e-01	4.059207e-01
1	2L_958424_SNP	958424	13	T	C	0.296	-3.301678e-01	2.483748e+00	1.000000e-05	1.000000e+05	8.944235e-01	6.563576e-01	6.570930e-01
1	2L_958456_SNP	958456	6	G	A	0.074	-1.586236e+00	4.225973e+00	1.000000e-05	1.000000e+05	7.079205e-01	6.124810e-01	6.133617e-01
1	2L_958511_SNP	958511	5	T	A	0.093	-1.366961e+00	3.791749e+00	1.000000e-05	1.000000e+05	7.189667e-01	6.979239e-01	6.985366e-01
1	2L_958590_SNP	958590	7	C	G	0.162	-1.808081e-01	3.016591e+00	1.000000e-05	1.000000e+05	9.522838e-01	7.413989e-01	7.418970e-01
1	2L_958611_SNP	958611	4	G	C	0.053	2.149374e+00	4.900988e+00	1.000000e-05	1.000000e-05	6.616035e-01	6.665037e-01	9.361014e-01
1	2L_958697_DEL	958697	12	G	GG	0.084	-6.325283e-01	4.073435e+00	1.000000e-05	1.000000e+05	8.768056e-01	7.338474e-01	7.343644e-01
1	2L_958782_SNP	958782	2	A	G	0.157	5.297518e+00	2.980681e+00	1.000000e-05	1.000000e-05	7.752126e-02	7.464587e-02	1.401209e-01
1	2L_958863_SNP	958863	7	T	G	0.155	-1.063832e+00	3.061468e+00	1.000000e-05	1.000000e-05	7.287034e-01	7.369823e-01	7.552787e-01
1	2L_958871_SNP	958871	4	A	G	0.172	-7.355198e-01	2.910348e+00	1.000000e-05	1.000000e-05	8.008216e-01	8.148625e-01	8.184974e-01
1	2L_958898_SNP	958898	14	G	A	0.121	1.368897e+00	3.492990e+00	1.000000e-05	1.000000e-05	6.956822e-01	7.021459e-01	8.034440e-01
1	2L_958900_SNP	958900	8	T	G	0.143	-2.786128e+00	3.175658e+00	1.000000e-05	1.000000e-05	3.816871e-01	3.793992e-01	5.034125e-01
1	2L_958904_SNP	958904	3	T	C	0.059	2.980556e+00	4.650212e+00	1.000000e-05	1.000000e-05	5.225200e-01	5.229490e-01	7.358484e-01
1	2L_958906_SNP	958906	3	G	T	0.145	-5.736543e-01	3.111231e+00	1.000000e-05	1.000000e+05	8.539597e-01	7.900724e-01	7.904565e-01
1	2L_958907_SNP	958907	13	A	C	0.127	7.863662e-01	3.406690e+00	1.000000e-05	1.000000e-05	8.177573e-01	8.337844e-01	9.691380e-01
1	2L_958912_SNP	958912	15	A	G	0.121	2.151956e+00	3.491607e+00	1.000000e-05	1.000000e-05	5.386036e-01	5.394392e-01	6.490243e-01
1	2L_958949_SNP	958949	5	A	G	0.087	4.934831e-01	3.923867e+00	1.000000e-05	1.000000e-05	9.000846e-01	9.390816e-01	9.556898e-01
1	2L_959024_SNP	959024	14	C	G	0.475	-2.158171e+00	2.269659e+00	1.000000e-05	1.000000e-05	3.431753e-01	3.403805e-01	3.940110e-01
1	2L_959031_SNP	959031	18	T	C	0.197	-1.292511e+00	2.904586e+00	1.000000e-05	1.000000e-05	6.569601e-01	6.616666e-01	7.249172e-01
1	2L_959046_SNP	959046	14	A	T	0.482	-1.533515e+00	2.271557e+00	1.000000e-05	1.000000e+05	5.006415e-01	4.011429e-01	4.029949e-01
1	2L_959052_SNP	959052	11	T	C	0.479	-2.631390e+00	2.241876e+00	1.000000e-05	1.000000e+05	2.423330e-01	2.120364e-01	2.151002e-01
1	2L_959053_DEL	959053	4	A	ATCCCGGTCGCCCCA	0.066	-1.549286e+00	4.415543e+00	1.000000e-05	1.000000e+05	7.261709e-01	7.121743e-01	7.127480e-01
1	2L_959058_SNP	959058	27	G	T	0.484	2.933770e+00	2.374776e+00	1.000000e-05	1.000000e+05	2.185923e-01	2.017104e-01	2.048397e-01
1	2L_959061_SNP	959061	24	C	T	0.489	3.643400e+00	2.341599e+00	1.000000e-05	1.000000e-05	1.218007e-01	1.183511e-01	1.358568e-01
1	2L_959071_SNP	959071	7	G	A	0.088	-3.501841e+00	3.925100e+00	3.150262e-02	3.474180e-02	3.737141e-01	3.797008e-01	5.271967e-01
1	2L_959212_SNP	959212	3	T	A	0.079	8.517503e-01	4.065455e+00	1.000000e-05	1.000000e-05	8.343313e-01	8.527178e-01	9.206311e-01
1	2L_959213_SNP	959213	14	A	G	0.397	-1.092429e+00	2.343593e+00	1.000000e-05	1.000000e+05	6.417867e-01	6.160733e-01	6.169414e-01
1	2L_959296_SNP	959296	9	C	T	0.301	3.141789e+00	2.420537e+00	1.000000e-05	1.000000e+05	1.962631e-01	1.481605e-01	1.515862e-01
1	2L_959300_SNP	959300	2	G	C	0.105	2.146267e+00	3.561299e+00	1.000000e-05	1.000000e-05	5.476302e-01	5.487044e-01	7.022025e-01
1	2L_959326_SNP	959326	26	A	G	0.488	1.671154e+00	2.376329e+00	1.000000e-05	1.000000e+05	4.829756e-01	1.967132e-01	1.998735e-01
1	2L_959334_SNP	959334	5	A	G	0.093	1.919481e+00	3.784473e+00	1.000000e-05	1.000000e-05	6.127503e-01	6.157971e-01	8.458159e-01
1	2L_959336_SNP	959336	13	T	C	0.268	9.017714e-01	2.560358e+00	1.000000e-05	1.000000e-05	7.251722e-01	7.332395e-01	8.480795e-01
1	2L_959358_SNP	959358	13	A	G	0.218	4.598410e+00	2.715849e+00	1.000000e-05	1.000000e+05	9.247039e-02	3.191283e-02	3.480937e-02
1	2L_959369_SNP	959369	17	A	G	0.203	-3.076848e-01	2.860883e+00	1.000000e-05	1.000000e+05	9.144954e-01	3.593403e-01	3.614410e-01
1	2L_959370_SNP	959370	18	A	C	0.482	1.476711e+00	2.306341e+00	1.000000e-05	1.000000e+05	5.229526e-01	5.016930e-01	5.030232e-01
1	2L_959381_SNP	959381	11	T	C	0.208	-9.026752e-01	2.773168e+00	1.000000e-05	1.000000e+05	7.452478e-01	2.765664e-01	2.792024e-01
1	2L_959392_SNP	959392	15	A	T	0.421	-1.351645e+00	2.308285e+00	1.000000e-05	1.000000e+05	5.590380e-01	3.929311e-01	3.948306e-01
1	2L_959404_SNP	959404	13	A	T	0.380	-5.722123e-01	2.334012e+00	1.000000e-05	1.000000e+05	8.066613e-01	6.713376e-01	6.720271e-01
1	2L_959406_SNP	959406	3	T	C	0.092	3.368699e+00	3.781645e+00	1.000000e-05	1.000000e-05	3.744430e-01	3.720523e-01	5.480726e-01
1	2L_959410_SNP	959410	5	A	C	0.233	2.881192e+00	2.594559e+00	1.000000e-05	1.000000e+05	2.685482e-01	1.417271e-01	1.451805e-01
1	2L_959411_SNP	959411	9	C	T	0.151	2.119565e+00	3.128684e+00	1.000000e-05	1.000000e-05	4.991425e-01	4.990195e-01	7.714557e-01
1	2L_959415_SNP	959415	3	A	T	0.217	-2.117214e+00	2.659776e+00	1.000000e-05	1.000000e+05	4.272664e-01	2.896565e-01	2.922052e-01
1	2L_959444_SNP	959444	6	A	C	0.094	1.868474e+00	3.787839e+00	1.000000e-05	1.000000e-05	6.225250e-01	6.259128e-01	8.790126e-01
1	2L_959446_SNP	959446	10	A	G	0.152	9.591235e-01	3.132410e+00	1.000000e-05	1.000000e-05	7.598763e-01	7.702552e-01	9.514266e-01
1	2L_959465_SNP	959465	7	G	T	0.270	-2.933589e+00	2.493600e+00	1.000000e-05	1.000000e+05	2.412555e-01	2.102872e-01	2.133621e-01
1	2L_959479_SNP	959479	7	T	C	0.203	1.970923e+00	2.758669e+00	1.000000e-05	1.000000e+05	4.760466e-01	2.570833e-01	2.598498e-01
1	2L_959488_SNP	959488	5	C	T	0.207	3.396738e+00	2.708546e+00	1.000000e-05	1.000000e+05	2.117376e-01	8.924948e-02	9.279338e-02
1	2L_959495_SNP	959495	12	G	C	0.147	2.634074e+00	3.190981e+00	1.000000e-05	1.000000e-05	4.103960e-01	4.085499e-01	6.816450e-01
1	2L_959500_INS	959500	9	ATGATGGGGGGGGGGGGGGG	A	0.075	3.997996e+00	4.218968e+00	1.000000e-05	1.000000e-05	3.448249e-01	3.420498e-01	5.363879e-01
1	2L_959506_SNP	959506	19	C	G	0.051	1.777770e+00	5.295257e+00	1.000000e-05	1.000000e-05	7.375384e-01	7.463679e-01	7.879247e-01
1	2L_959534_SNP	959534	15	T	A	0.143	9.003336e-01	3.258821e+00	1.000000e-05	1.000000e-05	7.827114e-01	7.949707e-01	8.686532e-01
1	2L_959537_SNP	959537	16	C	G	0.144	-3.627104e-01	3.262745e+00	1.000000e-05	1.000000e+05	9.116304e-01	2.507905e-01	2.535991e-01
1	2L_959604_SNP	959604	4	G	A	0.199	2.784595e-01	2.755192e+00	1.000000e-05	1.000000e+05	9.196303e-01	9.575201e-01	9.575903e-01
1	2L_959702_SNP	959702	11	A	G	0.347	-4.063955e+00	2.347950e+00	2.088149e-02	6.989959e-02	8.550736e-02	8.325547e-02	1.102745e-01
1	2L_959705_SNP	959705	10	A	T	0.441	3.247381e+00	2.243728e+00	1.000000e-05	1.000000e-05	1.498679e-01	1.462253e-01	1.626477e-01
1	2L_959814_INS	959814	12	TAT	T	0.329	1.165028e+00	2.405795e+00	1.000000e-05	1.000000e-05	6.288989e-01	6.325164e-01	7.562163e-01
1	2L_959822_SNP	959822	5	G	A	0.180	4.042327e-01	2.870210e+00	1.000000e-05	1.000000e-05	8.881849e-01	9.205911e-01	9.567641e-01
1	2L_959931_INS	959931	17	TTGGCT	T	0.058	1.230723e+00	4.920322e+00	1.000000e-05	1.000000e-05	8.028241e-01	8.170817e-01	8.562730e-01
1	2L_959933_SNP	959933	4	C	G	0.060	-6.019219e+00	4.758099e+00	2.357139e-01	3.421728e-01	2.077904e-01	2.287832e-01	2.418947e-01
1	2L_960000_SNP	960000	10	A	G	0.207	1.515837e+00	2.778447e+00	1.000000e-05	1.000000e-05	5.861612e-01	5.883444e-01	6.365449e-01
1	2L_960008_SNP	960008	9	G	A	0.103	2.896941e-03	3.680651e+00	1.000000e-05	1.000000e+05	9.993730e-01	8.515643e-01	8.518221e-01
1	2L_960025_INS	960025	1	CTGGGGGAGAA	C	0.091	9.225405e-01	3.784639e+00	1.000000e-05	1.000000e-05	8.077460e-01	8.225558e-01	8.504129e-01
1	2L_960078_SNP	960078	7	C	T	0.142	1.970907e+00	3.175012e+00	1.000000e-05	1.000000e-05	5.356900e-01	5.364503e-01	6.515193e-01
1	2L_960083_SNP	960083	1	A	G	0.084	1.446280e+00	3.913135e+00	1.000000e-05	1.000000e-05	7.121978e-01	7.195258e-01	7.518780e-01
1	2L_960087_SNP	960087	1	G	A	0.091	5.432350e-01	3.795221e+00	1.000000e-05	1.000000e+05	8.863719e-01	8.745765e-01	8.747910e-01
1	2L_960116_SNP	960116	13	A	G	0.387	-6.778834e-01	2.324992e+00	1.000000e-05	1.000000e+05	7.710177e-01	7.797411e-01	7.801483e-01
1	2L_960171_SNP	960171	11	A	C	0.396	3.409497e-01	2.299826e+00	1.000000e-05	1.000000e-05	8.823418e-01	9.123268e-01	9.429933e-01
1	2L_960188_SNP	960188	15	C	A	0.300	1.107956e+00	2.488348e+00	1.000000e-05	1.000000e-05	6.567670e-01	6.614655e-01	7.248354e-01
1	2L_960201_SNP	960201	11	A	T	0.125	2.533279e+00	3.396984e+00	1.000000e-05	1.000000e-05	4.569740e-01	4.559625e-01	6.617455e-01
1	2L_960228_SNP	960228	11	T	C	0.215	-1.729037e+00	2.737240e+00	1.000000e-05	1.000000e+05	5.285504e-01	4.978791e-01	4.992271e-01
1	2L_960245_SNP	960245	9	C	T	0.212	-1.789610e+00	2.731328e+00	1.000000e-05	1.000000e+05	5.133189e-01	5.000583e-01	5.013961e-01
1	2L_960253_SNP	960253	3	G	T	0.092	-4.187103e-01	3.785461e+00	1.000000e-05	1.000000e+05	9.120714e-01	7.735491e-01	7.739704e-01
1	2L_960311_SNP	960311	5	T	A	0.207	5.355126e-01	2.731351e+00	1.000000e-05	1.000000e+05	8.448240e-01	7.191170e-01	7.196721e-01
1	2L_960314_SNP	960314	6	A	C	0.208	8.064898e-01	2.733370e+00	1.000000e-05	1.000000e-05	7.683558e-01	7.793928e-01	9.143251e-01
1	2L_960316_SNP	960316	8	C	A	0.204	5.206289e-01	2.766513e+00	1.000000e-05	1.000000e+05	8.509791e-01	7.023612e-01	7.029615e-01
1	2L_960322_SNP	960322	1	G	A	0.065	8.005341e+00	4.365234e+00	1.000000e-05	1.000000e-05	6.862668e-02	6.591854e-02	7.013101e-02
1	2L_960349_SNP	960349	4	A	C	0.318	-9.398613e-01	2.357107e+00	1.000000e-05	1.000000e-05	6.906480e-01	6.968633e-01	8.733149e-01
1	2L_960360_SNP	960360	6	A	G	0.074	6.157073e-01	4.239912e+00	1.000000e-05	1.000000e+05	8.847319e-01	8.473192e-01	8.475852e-01
1	2L_960429_SNP	960429	19	A	C	0.331	4.647398e+00	2.432197e+00	1.000000e-05	1.000000e-05	5.791521e-02	5.543846e-02	9.616346e-02
1	2L_960430_SNP	960430	6	C	G	0.302	4.551157e+00	2.380504e+00	1.000000e-05	1.000000e-05	5.777745e-02	5.530391e-02	1.030587e-01
1	2L_960441_SNP	960441	2	G	A	0.144	9.986736e-01	3.122390e+00	1.000000e-05	1.000000e-05	7.495267e-01	7.591573e-01	8.149477e-01
1	2L_960450_SNP	960450	14	T	C	0.390	1.269397e+00	2.327603e+00	1.000000e-05	1.000000e-05	5.863008e-01	5.884883e-01	6.736729e-01
1	2L_960603_SNP	960603	4	A	C	0.172	-1.016242e+00	2.912966e+00	1.000000e-05	1.000000e+05	7.276709e-01	5.631081e-01	5.641737e-01
1	2L_960622_SNP	960622	5	A	C	0.060	-6.902535e-01	4.639180e+00	1.000000e-05	1.000000e+05	8.819183e-01	6.959261e-01	6.965444e-01
1	2L_960692_SNP	960692	3	T	C	0.105	4.532056e+00	3.547626e+00	1.000000e-05	1.000000e-05	2.033772e-01	1.996365e-01	2.045203e-01
1	2L_960776_SNP	960776	10	A	C	0.076	2.189425e+00	4.243385e+00	1.000000e-05	1.000000e-05	6.066307e-01	6.094709e-01	8.966424e-01
1	2L_960778_SNP	960778	8	A	G	0.095	-3.842645e+00	3.861097e+00	5.781076e-02	8.211977e-02	3.212104e-01	3.303089e-01	3.977886e-01
1	2L_960792_SNP	960792	4	C	T	0.126	-4.097719e+00	3.339340e+00	4.870901e-02	8.438784e-02	2.216806e-01	2.241472e-01	2.973866e-01
1	2L_960794_SNP	960794	7	G	A	0.142	-3.030058e+00	3.200268e+00	1.000000e-05	8.192836e-03	3.452364e-01	3.424197e-01	4.159304e-01
1	2L_960797_SNP	960797	6	A	C	0.114	-4.437241e+00	3.494081e+00	6.836556e-02	1.078898e-01	2.060499e-01	2.102462e-01	2.995053e-01
1	2L_960816_SNP	960816	7	A	C	0.068	-1.009534e+00	4.480741e+00	1.000000e-05	1.000000e-05	8.220445e-01	8.386367e-01	8.589131e-01
1	2L_960850_SNP	960850	11	A	G	0.069	6.222531e+00	4.428375e+00	1.000000e-05	1.000000e-05	1.620172e-01	1.583238e-01	4.250594e-01
1	2L_960893_DEL	960893	12	ACA	A	0.427	6.830506e-01	2.286811e+00	1.000000e-05	1.000000e+05	7.655835e-01	5.182394e-01	5.194944e-01
1	2L_960964_SNP	960964	4	A	G	0.079	3.894062e+00	4.109835e+00	1.000000e-05	1.000000e-05	3.448888e-01	3.421144e-01	6.085631e-01
1	2L_961241_SNP	961241	8	C	G	0.388	3.246019e+00	2.272572e+00	1.000000e-05	1.000000e-05	1.552439e-01	1.515766e-01	2.078317e-01
1	2L_961469_SNP	961469	9	A	C	0.171	-2.124989e+00	3.001714e+00	1.000000e-05	1.000000e+05	4.800758e-01	3.571243e-01	3.592386e-01
1	2L_961528_SNP	961528	14	T	C	0.461	3.095918e+00	2.296332e+00	1.000000e-05	1.000000e-05	1.795993e-01	1.758633e-01	2.799274e-01
1	2L_961576_SNP	961576	1	G	A	0.091	3.451127e+00	3.772318e+00	1.000000e-05	1.000000e-05	3.617163e-01	3.591533e-01	3.692195e-01
1	2L_961578_DEL	961578	18	AT	A	0.438	8.232680e-01	2.347208e+00	1.000000e-05	1.000000e-05	7.262664e-01	7.343987e-01	9.185551e-01
1	2L_961584_SNP	961584	6	A	T	0.275	6.197648e-01	2.478165e+00	1.000000e-05	1.000000e+05	8.028553e-01	5.364582e-01	5.376337e-01
1	2L_961591_SNP	961591	12	C	T	0.406	8.737985e-01	2.339118e+00	1.000000e-05	1.000000e-05	7.092530e-01	7.164209e-01	7.800185e-01
1	2L_961627_SNP	961627	7	A	T	0.270	1.339098e+00	2.502872e+00	1.000000e-05	1.000000e+05	5.934147e-01	4.514677e-01	4.530447e-01
1	2L_961644_SNP	961644	6	A	C	0.141	1.899536e-01	3.183139e+00	1.000000e-05	1.000000e+05	9.524929e-01	9.896982e-01	9.897151e-01
1	2L_961649_SNP	961649	7	C	A	0.270	1.509199e+00	2.502416e+00	1.000000e-05	1.000000e+05	5.473432e-01	4.035421e-01	4.053803e-01
1	2L_961750_SNP	961750	6	A	G	0.430	-1.116261e+00	2.234092e+00	1.000000e-05	1.000000e+05	6.180448e-01	5.122368e-01	5.135187e-01
1	2L_961757_SNP	961757	7	C	G	0.338	-1.368145e+00	2.347383e+00	1.000000e-05	1.000000e-05	5.608658e-01	5.623036e-01	6.648490e-01
1	2L_961770_SNP	961770	2	A	G	0.052	-6.151205e+00	5.038709e+00	2.266500e-01	3.080266e-01	2.240559e-01	2.468820e-01	2.858094e-01
1	2L_961810_DEL	961810	5	T	TGCGTGACTTGG	0.173	2.159568e+00	2.906276e+00	1.000000e-05	1.000000e-05	4.585858e-01	4.576058e-01	5.188200e-01
1	2L_961870_SNP	961870	3	G	A	0.059	1.523564e+00	4.644963e+00	1.000000e-05	1.000000e-05	7.433604e-01	7.525707e-01	9.969343e-01
1	2L_961884_SNP	961884	6	T	C	0.060	3.910244e+00	4.643309e+00	1.000000e-05	1.000000e-05	4.010414e-01	3.990453e-01	5.033548e-01
1	2L_961919_SNP	961919	5	A	T	0.227	1.106293e+00	2.651030e+00	1.000000e-05	1.000000e-05	6.770426e-01	6.826184e-01	9.338820e-01
1	2L_961943_SNP	961943	6	A	G	0.221	-3.144095e-01	2.687048e+00	1.000000e-05	1.000000e+05	9.070072e-01	8.536191e-01	8.538730e-01
1	2L_961944_SNP	961944	7	G	A	0.196	-7.890506e-01	2.815453e+00	1.000000e-05	1.000000e+05	7.796614e-01	7.381640e-01	7.386702e-01
1	2L_961961_SNP	961961	5	A	G	0.220	-1.402555e+00	2.692607e+00	1.000000e-05	1.000000e+05	6.032007e-01	5.816718e-01	5.826650e-01
1	2L_961963_SNP	961963	5	T	A	0.220	-1.402555e+00	2.692607e+00	1.000000e-05	1.000000e+05	6.032007e-01	5.816718e-01	5.826650e-01
1	2L_961973_SNP	961973	7	A	C	0.209	-1.521465e+00	2.757686e+00	1.000000e-05	1.000000e-05	5.819519e-01	5.840063e-01	6.042282e-01
1	2L_961974_SNP	961974	7	T	C	0.209	-7.771498e-01	2.759726e+00	1.000000e-05	1.000000e+05	7.786303e-01	7.715930e-01	7.720188e-01
1	2L_961992_SNP	961992	11	A	T	0.208	-2.035392e+00	2.781317e+00	1.000000e-05	1.000000e-05	4.654121e-01	4.645679e-01	4.717749e-01
1	2L_961999_SNP	961999	9	G	C	0.219	-1.585090e+00	2.729216e+00	1.000000e-05	1.000000e+05	5.622449e-01	5.480614e-01	5.491882e-01
1	2L_962002_SNP	962002	8	T	A	0.218	-1.068948e+00	2.749686e+00	1.000000e-05	1.000000e+05	6.980032e-01	6.526918e-01	6.534387e-01
1	2L_962094_SNP	962094	15	G	A	0.386	-5.828849e-01	2.342523e+00	1.000000e-05	1.000000e-05	8.038299e-01	8.181981e-01	9.127760e-01
1	2L_962118_SNP	962118	14	A	T	0.319	-1.921078e+00	2.433358e+00	1.000000e-05	1.000000e-05	4.310637e-01	4.295696e-01	4.943999e-01
1	2L_962119_SNP	962119	14	T	A	0.333	-1.454615e+00	2.408702e+00	1.000000e-05	1.000000e-05	5.468103e-01	5.478625e-01	7.869372e-01
1	2L_962257_SNP	962257	8	A	G	0.082	-6.639370e-01	4.068343e+00	1.000000e-05	1.000000e+05	8.705809e-01	7.293634e-01	7.298919e-01
1	2L_962396_SNP	962396	11	T	C	0.319	6.768193e-01	2.427965e+00	1.000000e-05	1.000000e-05	7.808080e-01	7.928965e-01	8.655688e-01
1	2L_962397_SNP	962397	10	T	A	0.331	4.035475e+00	2.360693e+00	1.000000e-05	1.000000e+05	8.940928e-02	6.183205e-02	6.524034e-02
1	2L_962453_SNP	962453	8	G	A	0.082	-7.439506e-01	4.067627e+00	1.000000e-05	1.000000e+05	8.551238e-01	7.065946e-01	7.071834e-01
1	2L_962480_SNP	962480	16	T	G	0.403	-8.064636e-01	2.333231e+00	1.000000e-05	1.000000e+05	7.300894e-01	6.892572e-01	6.898944e-01
1	2L_962481_SNP	962481	10	G	A	0.434	-3.336422e-02	2.260941e+00	1.000000e-05	1.000000e+05	9.882456e-01	9.443339e-01	9.444261e-01
1	2L_962483_SNP	962483	11	G	A	0.424	3.870117e-01	2.275644e+00	1.000000e-05	1.000000e+05	8.651836e-01	8.729792e-01	8.731966e-01
1	2L_962490_SNP	962490	2	T	C	0.222	2.194616e+00	2.632530e+00	1.000000e-05	1.000000e-05	4.057848e-01	4.038641e-01	5.185057e-01
1	2L_962534_SNP	962534	11	A	G	0.285	1.482505e+00	2.490845e+00	1.000000e-05	1.000000e-05	5.526071e-01	5.538160e-01	7.009939e-01
1	2L_962539_SNP	962539	11	G	A	0.285	1.496782e+00	2.490591e+00	1.000000e-05	1.000000e-05	5.487520e-01	5.498563e-01	7.008719e-01
1	2L_962585_SNP	962585	12	T	C	0.441	-6.373857e-01	2.287705e+00	1.000000e-05	1.000000e-05	7.809200e-01	7.930185e-01	8.561965e-01
1	2L_962651_SNP	962651	5	G	A	0.187	1.510506e+00	2.826562e+00	1.000000e-05	1.000000e-05	5.938477e-01	5.962716e-01	7.571866e-01
1	2L_962660_SNP	962660	7	C	A	0.250	-2.713365e+00	2.566252e+00	1.000000e-05	1.000000e+05	2.920403e-01	2.857212e-01	2.882961e-01
1	2L_962692_SNP	962692	11	C	G	0.479	-2.723274e+00	2.241662e+00	1.000000e-05	1.000000e-05	2.263087e-01	2.226153e-01	2.751895e-01
1	2L_962708_SNP	962708	4	C	A	0.252	-3.009002e+00	2.545909e+00	1.000000e-05	1.000000e-05	2.390923e-01	2.354457e-01	3.380205e-01
1	2L_962742_SNP	962742	3	T	A	0.250	-3.060749e+00	2.544472e+00	1.000000e-05	1.000000e-05	2.308849e-01	2.272066e-01	3.290818e-01
1	2L_962743_SNP	962743	3	A	G	0.250	-3.060749e+00	2.544472e+00	1.000000e-05	1.000000e-05	2.308849e-01	2.272066e-01	3.290818e-01
1	2L_962765_SNP	962765	10	C	G	0.269	1.668972e+00	2.523952e+00	1.000000e-05	1.000000e-05	5.094510e-01	5.095659e-01	5.698743e-01
1	2L_962785_SNP	962785	11	G	C	0.278	1.516989e+00	2.508029e+00	1.000000e-05	1.000000e-05	5.461785e-01	5.472138e-01	6.473156e-01
1	2L_962882_DEL	962882	10	C	CC	0.124	6.245004e-01	3.399622e+00	1.000000e-05	1.000000e-05	8.544960e-01	8.765815e-01	8.966270e-01
1	2L_962913_SNP	962913	3	C	T	0.171	4.578581e+00	2.895594e+00	1.000000e-05	1.000000e-05	1.159056e-01	1.125115e-01	2.014570e-01
1	2L_962938_SNP	962938	10	A	C	0.166	5.031256e+00	3.004043e+00	1.000000e-05	1.000000e-05	9.602419e-02	9.286177e-02	1.906851e-01
1	2L_962951_SNP	962951	8	C	T	0.435	1.594413e+00	2.264092e+00	1.000000e-05	1.000000e-05	4.823749e-01	4.818827e-01	5.433529e-01
1	2L_963082_SNP	963082	10	C	A	0.179	-2.948555e-02	2.939293e+00	1.000000e-05	1.000000e+05	9.920093e-01	8.421637e-01	8.424397e-01
1	2L_963178_SNP	963178	3	A	G	0.099	6.081189e+00	3.642089e+00	1.000000e-05	1.000000e-05	9.703731e-02	9.386129e-02	1.919047e-01
1	2L_963206_SNP	963206	5	A	T	0.093	2.990110e+00	3.793884e+00	1.000000e-05	1.000000e-05	4.318425e-01	4.303623e-01	5.877828e-01
1	2L_963276_SNP	963276	2	A	G	0.085	1.168129e+00	3.913487e+00	1.000000e-05	1.000000e-05	7.657385e-01	7.765676e-01	9.320843e-01
1	2L_963282_SNP	963282	9	C	A	0.130	1.196945e-01	3.320868e+00	1.000000e-05	1.000000e+05	9.712952e-01	8.124645e-01	8.128006e-01
1	2L_963296_SNP	963296	8	A	G	0.177	2.572164e+00	2.909516e+00	1.000000e-05	1.000000e-05	3.780643e-01	3.757246e-01	4.383244e-01
1	2L_963299_SNP	963299	8	G	C	0.177	2.572164e+00	2.909516e+00	1.000000e-05	1.000000e-05	3.780643e-01	3.757246e-01	4.383244e-01
1	2L_963330_SNP	963330	2	A	T	0.098	3.025170e+00	3.676502e+00	1.000000e-05	1.000000e-05	4.118885e-01	4.100668e-01	6.005949e-01
1	2L_963332_SNP	963332	22	C	A	0.158	-1.898435e+00	3.206596e+00	1.000000e-05	1.000000e-05	5.547029e-01	5.559693e-01	6.739744e-01
1	2L_963334_SNP	963334	17	A	G	0.094	4.585640e-01	3.933218e+00	1.000000e-05	1.000000e+05	9.073408e-01	9.247050e-01	9.248306e-01
1	2L_963337_SNP	963337	30	G	A	0.360	-4.107093e-01	2.516032e+00	1.000000e-05	1.000000e-05	8.705488e-01	8.966199e-01	9.894908e-01
1	2L_963364_SNP	963364	4	T	A	0.126	-1.235747e+00	3.309961e+00	1.000000e-05	1.000000e-05	7.094142e-01	7.165908e-01	7.952676e-01
1	2L_963366_SNP	963366	10	T	G	0.090	7.709635e-01	3.923674e+00	1.000000e-05	1.000000e-05	8.444890e-01	8.645990e-01	9.859192e-01
1	2L_963436_SNP	963436	6	G	C	0.054	3.421445e-01	4.905386e+00	1.000000e-05	1.000000e+05	9.444853e-01	8.504817e-01	8.507416e-01
1	2L_963506_SNP	963506	3	C	A	0.053	3.775922e+00	4.892240e+00	1.000000e-05	1.000000e-05	4.414202e-01	4.401135e-01	6.367405e-01
1	2L_963535_SNP	963535	3	T	C	0.086	1.201082e+00	3.919094e+00	1.000000e-05	1.000000e-05	7.596667e-01	7.700298e-01	8.256006e-01
1	2L_963553_SNP	963553	13	T	G	0.232	1.674795e+00	2.677765e+00	1.000000e-05	1.000000e-05	5.326168e-01	5.332984e-01	7.086976e-01
1	2L_963558_SNP	963558	14	A	G	0.340	1.462655e+00	2.395403e+00	1.000000e-05	1.000000e-05	5.423701e-01	5.433044e-01	7.458104e-01
1	2L_963571_SNP	963571	9	G	T	0.055	4.928270e-01	4.907841e+00	1.000000e-05	1.000000e+05	9.201462e-01	9.464958e-01	9.465844e-01
1	2L_963836_MNP	963836	2	GAG	AGC	0.131	-2.900028e-01	3.240540e+00	1.000000e-05	1.000000e+05	9.288086e-01	8.369483e-01	8.372346e-01
1	2L_963853_SNP	963853	6	T	C	0.221	4.482844e+00	2.651141e+00	1.000000e-05	1.000000e-05	9.290322e-02	8.978399e-02	1.832577e-01
1	2L_963881_SNP	963881	8	C	A	0.054	3.278167e-01	4.907278e+00	1.000000e-05	1.000000e+05	9.468270e-01	8.476883e-01	8.479536e-01
1	2L_963982_SNP	963982	8	G	A	0.136	8.148175e-01	3.253770e+00	1.000000e-05	1.000000e-05	8.025987e-01	8.168318e-01	8.980485e-01
1	2L_963997_SNP	963997	6	A	C	0.148	-5.570462e-01	3.116101e+00	1.000000e-05	1.000000e+05	8.583612e-01	7.006238e-01	7.012290e-01
1	2L_964000_SNP	964000	12	G	T	0.343	4.443634e+00	2.355561e+00	1.000000e-05	1.000000e+05	6.114241e-02	5.003513e-02	5.330711e-02
1	2L_964001_SNP	964001	5	T	C	0.153	-9.950400e-01	3.059224e+00	1.000000e-05	1.000000e+05	7.454324e-01	6.306748e-01	6.314931e-01
1	2L_964004_SNP	964004	12	G	T	0.357	4.499561e+00	2.334182e+00	1.000000e-05	1.000000e+05	5.575937e-02	3.359786e-02	3.654131e-02
1	2L_964006_SNP	964006	8	G	C	0.224	-3.568826e+00	2.662881e+00	1.384645e-03	1.000000e+05	1.821763e-01	1.464376e-01	1.498710e-01
1	2L_964007_SNP	964007	9	T	C	0.349	4.523214e+00	2.320321e+00	1.000000e-05	1.000000e+05	5.308947e-02	3.580737e-02	3.880783e-02
1	2L_964009_SNP	964009	6	A	C	0.228	-4.294956e+00	2.623891e+00	3.292014e-02	1.000000e+05	1.037274e-01	8.649173e-02	9.003017e-02
1	2L_964028_DEL	964028	11	G	GTCCA	0.333	-3.541465e+00	2.368379e+00	1.000000e-05	1.000000e+05	1.369063e-01	1.150364e-01	1.185731e-01
1	2L_964052_SNP	964052	6	T	A	0.242	8.171353e-01	2.581769e+00	1.000000e-05	1.000000e+05	7.520556e-01	6.811717e-01	6.818322e-01
1	2L_964059_SNP	964059	10	A	T	0.476	-2.596138e+00	2.234193e+00	1.000000e-05	1.000000e+05	2.470557e-01	9.968679e-02	1.032392e-01
1	2L_964066_SNP	964066	10	A	G	0.476	-2.596138e+00	2.234193e+00	1.000000e-05	1.000000e+05	2.470557e-01	9.968679e-02	1.032392e-01
1	2L_964072_SNP	964072	4	T	A	0.086	1.772512e+00	3.941847e+00	1.000000e-05	1.000000e+05	6.535924e-01	5.895222e-01	5.904859e-01
1	2L_964081_INS	964081	6	A	AGACAACA	0.262	3.996744e+00	2.521593e+00	1.000000e-05	1.000000e-05	1.150429e-01	1.116574e-01	1.331474e-01
1	2L_964096_SNP	964096	2	C	T	0.098	8.780748e-01	3.680510e+00	1.000000e-05	1.000000e+05	8.117571e-01	7.268012e-01	7.273362e-01
1	2L_964108_SNP	964108	7	C	T	0.074	-1.580877e-03	4.234561e+00	1.000000e-05	1.000000e+05	9.997026e-01	8.878050e-01	8.879954e-01
1	2L_964114_SNP	964114	7	A	C	0.169	-9.817599e-01	2.959886e+00	1.000000e-05	1.000000e+05	7.405815e-01	5.923088e-01	5.932622e-01
1	2L_964116_SNP	964116	9	A	T	0.164	-1.461212e+00	3.013377e+00	1.000000e-05	1.000000e+05	6.284394e-01	4.581690e-01	4.597114e-01
1	2L_964117_SNP	964117	8	G	C	0.170	-9.749882e-01	2.962167e+00	1.000000e-05	1.000000e+05	7.424977e-01	6.027745e-01	6.036897e-01
1	2L_964121_SNP	964121	6	T	G	0.074	-6.764475e-03	4.232927e+00	1.000000e-05	1.000000e+05	9.987270e-01	8.807774e-01	8.809805e-01
1	2L_964123_SNP	964123	8	A	G	0.170	-9.749882e-01	2.962167e+00	1.000000e-05	1.000000e+05	7.424977e-01	6.027745e-01	6.036897e-01
1	2L_964129_SNP	964129	8	A	G	0.197	5.269912e-01	2.797617e+00	1.000000e-05	1.000000e+05	8.508367e-01	7.651354e-01	7.655762e-01
1	2L_964130_SNP	964130	5	C	A	0.073	3.789888e+00	4.233559e+00	1.000000e-05	1.000000e-05	3.720949e-01	3.696715e-01	4.732821e-01
1	2L_964132_SNP	964132	9	A	G	0.164	-1.461212e+00	3.013377e+00	1.000000e-05	1.000000e+05	6.284394e-01	4.581690e-01	4.597114e-01
1	2L_964135_SNP	964135	10	T	G	0.166	-1.165697e+00	3.016143e+00	1.000000e-05	1.000000e+05	6.996774e-01	5.413175e-01	5.424724e-01
1	2L_964137_SNP	964137	7	G	A	0.074	-1.580877e-03	4.234561e+00	1.000000e-05	1.000000e+05	9.997026e-01	8.878050e-01	8.879954e-01
1	2L_964144_SNP	964144	11	C	T	0.153	-8.656985e-01	3.129865e+00	1.000000e-05	1.000000e+05	7.824685e-01	6.516439e-01	6.523941e-01
1	2L_964187_SNP	964187	8	A	C	0.088	-1.041068e+00	3.923781e+00	1.000000e-05	1.000000e+05	7.911204e-01	6.358329e-01	6.366341e-01
1	2L_964288_SNP	964288	4	A	G	0.126	6.437970e+00	3.278349e+00	1.000000e-05	1.000000e+05	5.137955e-02	3.198336e-02	3.488193e-02
1	2L_964321_DEL	964321	6	A	AT	0.141	-2.086856e+00	3.185677e+00	1.000000e-05	1.000000e-05	5.134100e-01	5.136186e-01	6.229722e-01
1	2L_964448_SNP	964448	5	T	G	0.053	6.624098e+00	4.882058e+00	1.000000e-05	1.000000e-05	1.768484e-01	1.731168e-01	2.944144e-01
1	2L_964510_SNP	964510	12	C	A	0.350	-4.342042e+00	2.353013e+00	7.021789e-02	1.000000e+05	6.693807e-02	4.657616e-02	4.979489e-02
1	2L_964512_SNP	964512	7	C	T	0.385	-4.701606e+00	2.254888e+00	6.432505e-02	1.000000e+05	3.873459e-02	2.527147e-02	2.794839e-02
1	2L_964527_SNP	964527	6	C	T	0.282	3.441144e+00	2.467596e+00	1.000000e-05	1.000000e-05	1.651914e-01	1.614877e-01	1.805142e-01
1	2L_964532_SNP	964532	1	A	G	0.052	-1.223049e+00	4.919193e+00	1.000000e-05	1.000000e-05	8.039842e-01	8.183695e-01	8.436370e-01
1	2L_964538_SNP	964538	1	C	T	0.084	4.505402e-01	3.914508e+00	1.000000e-05	1.000000e+05	9.085218e-01	9.257237e-01	9.258475e-01
1	2L_964547_SNP	964547	8	G	A	0.354	-4.010907e+00	2.318394e+00	4.975020e-02	1.000000e+05	8.565343e-02	4.779150e-02	5.102974e-02
1	2L_964556_SNP	964556	5	G	T	0.073	7.212991e-01	4.226483e+00	1.000000e-05	1.000000e+05	8.647167e-01	8.790238e-01	8.792302e-01
1	2L_964558_SNP	964558	1	C	T	0.052	-1.223049e+00	4.919193e+00	1.000000e-05	1.000000e-05	8.039842e-01	8.183695e-01	8.436370e-01
1	2L_964561_SNP	964561	13	G	C	0.338	-4.172048e+00	2.382639e+00	9.948727e-02	1.000000e+05	8.195980e-02	1.463799e-02	1.679188e-02
1	2L_964657_SNP	964657	5	T	C	0.093	1.678710e+00	3.839796e+00	1.000000e-05	1.000000e-05	6.625960e-01	6.675381e-01	8.664478e-01
1	2L_964667_SNP	964667	9	A	G	0.233	5.686603e+00	2.623221e+00	1.000000e-05	1.000000e-05	3.173070e-02	3.000150e-02	5.017986e-02
1	2L_964756_SNP	964756	4	T	C	0.172	2.158907e+00	2.905880e+00	1.000000e-05	1.000000e-05	4.586620e-01	4.576836e-01	7.927981e-01
1	2L_964840_SNP	964840	7	T	C	0.358	-7.956026e-01	2.348839e+00	1.000000e-05	1.000000e+05	7.352869e-01	6.335777e-01	6.343864e-01
1	2L_964866_SNP	964866	0	G	T	0.052	-5.280369e+00	5.012130e+00	2.354451e-01	1.000000e+05	2.937755e-01	2.649514e-01	2.676652e-01
1	2L_964904_SNP	964904	3	T	G	0.086	-1.502381e+00	3.918668e+00	1.000000e-05	1.000000e-05	7.019657e-01	7.087489e-01	7.259095e-01
1	2L_964959_SNP	964959	5	A	T	0.193	-3.258131e+00	2.792106e+00	1.000000e-05	1.000000e+05	2.450750e-01	2.193039e-01	2.223208e-01
1	2L_965010_SNP	965010	6	C	G	0.101	-4.387051e+00	3.694109e+00	8.691036e-02	1.222870e-01	2.368512e-01	2.452661e-01	2.644943e-01
1	2L_965048_SNP	965048	2	T	G	0.124	-1.524739e-01	3.312080e+00	1.000000e-05	1.000000e+05	9.633422e-01	8.087574e-01	8.091013e-01
1	2L_965054_SNP	965054	11	T	C	0.458	2.493512e+00	2.247980e+00	1.000000e-05	1.000000e-05	2.690857e-01	2.656018e-01	3.918413e-01
1	2L_965057_SNP	965057	2	G	T	0.124	3.478158e+00	3.321561e+00	1.000000e-05	1.000000e-05	2.966946e-01	2.934217e-01	4.235045e-01
1	2L_965116_SNP	965116	6	C	T	0.329	-2.689464e-02	2.353151e+00	1.000000e-05	1.000000e+05	9.908960e-01	8.784954e-01	8.787027e-01
1	2L_965162_SNP	965162	12	G	A	0.210	3.093320e+00	2.760210e+00	1.000000e-05	1.000000e-05	2.641904e-01	2.606750e-01	5.913926e-01
1	2L_965163_SNP	965163	7	C	G	0.095	3.527108e-01	3.797302e+00	1.000000e-05	1.000000e+05	9.261176e-01	9.326467e-01	9.327587e-01
1	2L_965168_SNP	965168	7	A	G	0.095	3.527108e-01	3.797302e+00	1.000000e-05	1.000000e+05	9.261176e-01	9.326467e-01	9.327587e-01
1	2L_965170_SNP	965170	3	T	A	0.079	1.091608e+00	4.058384e+00	1.000000e-05	1.000000e+05	7.883129e-01	7.666756e-01	7.671128e-01
1	2L_965209_SNP	965209	3	T	G	0.066	6.326864e+00	4.389424e+00	1.000000e-05	1.000000e-05	1.515321e-01	1.478814e-01	2.889669e-01
1	2L_965242_SNP	965242	3	A	G	0.197	9.557431e-01	2.749359e+00	1.000000e-05	1.000000e-05	7.286035e-01	7.368763e-01	8.407528e-01
1	2L_965281_SNP	965281	15	A	G	0.250	1.345937e+00	2.634091e+00	1.000000e-05	1.000000e-05	6.101146e-01	6.130718e-01	7.419546e-01
1	2L_965293_INS	965293	20	AAA	A	0.222	4.866518e-01	2.793886e+00	1.000000e-05	1.000000e-05	8.619522e-01	8.857403e-01	9.791012e-01
1	2L_965297_SNP	965297	11	G	A	0.292	8.840720e-01	2.482355e+00	1.000000e-05	1.000000e-05	7.222277e-01	7.301221e-01	7.639240e-01
1	2L_965309_DEL	965309	8	T	TTGGCT	0.286	4.174332e-01	2.472311e+00	1.000000e-05	1.000000e-05	8.661444e-01	8.909973e-01	9.452562e-01
1	2L_965318_SNP	965318	10	C	A	0.276	2.112874e-02	2.518579e+00	1.000000e-05	1.000000e+05	9.933175e-01	9.008942e-01	9.010612e-01
1	2L_965319_SNP	965319	8	A	G	0.286	4.174332e-01	2.472311e+00	1.000000e-05	1.000000e-05	8.661444e-01	8.909973e-01	9.452562e-01
1	2L_965333_SNP	965333	6	C	A	0.362	-1.846940e+00	2.329573e+00	1.000000e-05	1.000000e+05	4.291164e-01	4.153572e-01	4.171287e-01
1	2L_965348_SNP	965348	7	G	C	0.088	-2.472657e-01	3.927324e+00	1.000000e-05	1.000000e+05	9.498808e-01	8.372789e-01	8.375646e-01
1	2L_965359_SNP	965359	13	G	A	0.500	1.847709e+00	2.271627e+00	1.000000e-05	1.000000e+05	4.172693e-01	3.868215e-01	3.887567e-01
1	2L_965363_SNP	965363	3	A	T	0.086	1.041158e-01	3.919102e+00	1.000000e-05	1.000000e+05	9.788405e-01	7.513740e-01	7.518476e-01
1	2L_965390_SNP	965390	4	T	C	0.066	2.417502e+00	4.416708e+00	1.000000e-05	1.000000e+05	5.849385e-01	3.512036e-01	3.533547e-01
1	2L_965395_SNP	965395	7	T	A	0.270	3.326454e-01	2.501557e+00	1.000000e-05	1.000000e-05	8.943888e-01	9.298811e-01	9.622852e-01
1	2L_965412_DEL	965412	8	T	TCT	0.129	1.452241e+00	3.328626e+00	1.000000e-05	1.000000e-05	6.632464e-01	6.682162e-01	9.364849e-01
1	2L_965473_SNP	965473	3	A	G	0.072	-1.738773e+00	4.225605e+00	1.000000e-05	1.000000e+05	6.812966e-01	6.773018e-01	6.779736e-01
1	2L_965475_SNP	965475	2	T	G	0.196	-3.817558e+00	2.743520e+00	2.553966e-02	6.021710e-02	1.661126e-01	1.645903e-01	2.475879e-01
1	2L_965476_SNP	965476	13	C	G	0.366	-7.770659e-01	2.360066e+00	1.000000e-05	1.000000e+05	7.424155e-01	6.600096e-01	6.607337e-01
1	2L_965490_SNP	965490	4	C	G	0.060	8.420434e+00	4.596629e+00	1.000000e-05	1.000000e-05	6.892799e-02	6.621383e-02	1.458828e-01
1	2L_965510_SNP	965510	6	T	C	0.181	-2.971727e+00	2.876485e+00	1.000000e-05	7.721839e-03	3.031931e-01	2.999437e-01	3.981800e-01
1	2L_965582_SNP	965582	2	T	C	0.085	-3.441153e+00	3.916272e+00	3.457538e-02	5.075662e-02	3.809613e-01	3.879859e-01	4.021609e-01
1	2L_965599_SNP	965599	13	A	C	0.472	6.207549e-01	2.267898e+00	1.000000e-05	1.000000e+05	7.846762e-01	7.443657e-01	7.448564e-01
1	2L_965655_SNP	965655	1	G	C	0.052	3.061854e+00	4.917827e+00	1.000000e-05	1.000000e-05	5.344784e-01	5.352076e-01	8.899416e-01
1	2L_965661_DEL	965661	13	TACGGCGCTATGGAGT	T	0.444	4.021295e+00	2.255920e+00	1.000000e-05	1.000000e-05	7.665530e-02	7.379529e-02	9.177037e-02
1	2L_965677_SNP	965677	2	T	C	0.085	-1.071717e+00	3.915349e+00	1.000000e-05	1.000000e-05	7.846700e-01	7.971079e-01	8.259851e-01
1	2L_965698_SNP	965698	4	T	C	0.079	-1.050717e+00	4.060713e+00	1.000000e-05	1.000000e+05	7.961768e-01	8.072483e-01	8.075954e-01
1	2L_965733_SNP	965733	12	T	C	0.084	5.276114e+00	4.066713e+00	1.000000e-05	1.000000e-05	1.964625e-01	1.927173e-01	4.502398e-01
1	2L_965737_SNP	965737	12	G	A	0.070	2.191548e-01	4.437978e+00	1.000000e-05	1.000000e+05	9.606800e-01	8.808969e-01	8.810998e-01
1	2L_965740_SNP	965740	9	A	G	0.137	-2.832381e+00	3.240724e+00	1.000000e-05	1.000000e+05	3.834990e-01	3.417969e-01	3.440069e-01
1	2L_965742_INS	965742	9	GGGG	G	0.075	-1.254593e+00	4.251636e+00	1.000000e-05	1.000000e+05	7.683317e-01	5.538976e-01	5.550004e-01
1	2L_965748_SNP	965748	11	A	G	0.076	9.256559e-01	4.245871e+00	1.000000e-05	1.000000e-05	8.277112e-01	8.450964e-01	9.407189e-01
1	2L_965755_SNP	965755	17	G	A	0.217	4.850109e+00	2.762453e+00	1.000000e-05	1.000000e-05	8.114956e-02	7.821174e-02	2.464776e-01
1	2L_965809_SNP	965809	3	A	G	0.066	8.194183e+00	4.389230e+00	1.000000e-05	1.000000e-05	6.384389e-02	6.123473e-02	1.778209e-01
1	2L_965952_SNP	965952	10	T	C	0.455	-9.714736e-01	2.255513e+00	1.000000e-05	1.000000e-05	6.672888e-01	6.724320e-01	7.101296e-01
1	2L_965953_SNP	965953	10	C	T	0.455	-5.841738e-01	2.256145e+00	1.000000e-05	1.000000e-05	7.960429e-01	8.095836e-01	9.330118e-01
1	2L_965982_SNP	965982	14	T	A	0.248	2.872079e+00	2.621066e+00	1.000000e-05	1.000000e+05	2.749135e-01	1.895842e-01	1.927880e-01
1	2L_965991_SNP	965991	10	T	C	0.228	-3.021955e-01	2.680551e+00	1.000000e-05	1.000000e+05	9.103884e-01	5.687432e-01	5.697865e-01
1	2L_965993_SNP	965993	9	G	A	0.226	-8.321281e-01	2.676755e+00	1.000000e-05	1.000000e+05	7.563239e-01	5.483897e-01	5.495151e-01
1	2L_966005_SNP	966005	8	T	C	0.293	-1.681242e+00	2.443214e+00	1.000000e-05	1.000000e+05	4.924215e-01	3.117473e-01	3.141504e-01
1	2L_966008_SNP	966008	1	T	A	0.058	-7.484893e-01	4.636467e+00	1.000000e-05	1.000000e+05	8.719650e-01	6.473375e-01	6.481014e-01
1	2L_966010_SNP	966010	10	A	C	0.290	-1.053051e+00	2.471379e+00	1.000000e-05	1.000000e+05	6.706388e-01	4.759853e-01	4.774384e-01
1	2L_966016_SNP	966016	8	C	A	0.442	-2.608123e+00	2.233265e+00	1.000000e-05	1.000000e+05	2.446950e-01	2.145463e-01	2.175940e-01
1	2L_966019_SNP	966019	7	A	G	0.378	2.458407e+00	2.288249e+00	1.000000e-05	1.000000e-05	2.843631e-01	2.809889e-01	3.994269e-01
1	2L_966024_SNP	966024	6	T	C	0.228	-5.814565e-01	2.639283e+00	1.000000e-05	1.000000e+05	8.259265e-01	5.811426e-01	5.821379e-01
1	2L_966034_SNP	966034	6	T	C	0.295	-2.049845e+00	2.417886e+00	1.000000e-05	1.000000e+05	3.978912e-01	2.463750e-01	2.492131e-01
1	2L_966036_SNP	966036	7	T	C	0.155	8.763879e-01	3.083497e+00	1.000000e-05	1.000000e-05	7.766295e-01	7.883529e-01	9.065748e-01
1	2L_966042_SNP	966042	7	T	A	0.230	3.446480e-01	2.637058e+00	1.000000e-05	1.000000e+05	8.961901e-01	6.709221e-01	6.716129e-01
1	2L_966058_SNP	966058	8	T	C	0.469	3.047468e+00	2.216722e+00	1.000000e-05	1.000000e-05	1.712282e-01	1.675081e-01	2.521033e-01
1	2L_966061_SNP	966061	6	T	C	0.228	-7.873237e-01	2.639228e+00	1.000000e-05	1.000000e+05	7.658695e-01	5.214750e-01	5.227156e-01
1	2L_966070_DEL	966070	3	A	AGTTATTTA	0.072	-6.618218e-01	4.232154e+00	1.000000e-05	1.000000e+05	8.759415e-01	8.762768e-01	8.764881e-01
1	2L_966084_SNP	966084	4	A	C	0.086	-1.860743e+00	3.912127e+00	1.000000e-05	1.000000e-05	6.350176e-01	6.388614e-01	6.475520e-01
1	2L_966088_SNP	966088	6	A	T	0.054	3.635853e+00	4.920630e+00	1.000000e-05	1.000000e-05	4.611073e-01	4.601771e-01	5.445863e-01
1	2L_966100_SNP	966100	9	A	G	0.267	3.138085e-01	2.525665e+00	1.000000e-05	1.000000e+05	9.012832e-01	9.369741e-01	9.370787e-01
1	2L_966104_SNP	966104	2	T	C	0.059	-2.622902e+00	4.654790e+00	2.355231e-02	1.000000e+05	5.739353e-01	5.443582e-01	5.455004e-01
1	2L_966241_SNP	966241	4	C	G	0.126	4.022071e+00	3.304560e+00	1.000000e-05	1.000000e+05	2.254419e-01	1.897101e-01	1.929130e-01
1	2L_966296_SNP	966296	11	A	G	0.264	2.329835e+00	2.571727e+00	1.000000e-05	1.000000e-05	3.664005e-01	3.638997e-01	5.266083e-01
1	2L_966385_SNP	966385	9	A	T	0.192	3.162351e+00	2.830488e+00	1.000000e-05	1.000000e+05	2.656520e-01	1.440576e-01	1.475012e-01
1	2L_966402_SNP	966402	12	A	T	0.434	5.077198e-01	2.280915e+00	1.000000e-05	1.000000e+05	8.241498e-01	5.819898e-01	5.829819e-01
1	2L_966422_DEL	966422	20	T	TTCTTGTTATTT	0.393	1.720904e+00	2.375281e+00	1.000000e-05	1.000000e+05	4.698691e-01	1.985020e-01	2.016513e-01
1	2L_966462_SNP	966462	12	A	G	0.371	8.753673e-01	2.335429e+00	1.000000e-05	1.000000e+05	7.083162e-01	7.101797e-01	7.107587e-01
1	2L_966481_SNP	966481	4	C	T	0.066	6.253645e+00	4.391196e+00	1.000000e-05	1.000000e-05	1.564578e-01	1.527854e-01	2.961286e-01
1	2L_966514_SNP	966514	5	T	G	0.107	-4.589747e-01	3.569464e+00	1.000000e-05	1.000000e+05	8.978571e-01	8.256839e-01	8.259928e-01
1	2L_966539_SNP	966539	11	C	G	0.319	1.254999e+00	2.410150e+00	1.000000e-05	1.000000e+05	6.033237e-01	5.069458e-01	5.082518e-01
1	2L_966547_SNP	966547	1	T	C	0.052	-1.281882e+00	4.902814e+00	1.000000e-05	1.000000e+05	7.940929e-01	7.873510e-01	7.877411e-01
1	2L_966559_SNP	966559	1	A	C	0.052	-1.281882e+00	4.902814e+00	1.000000e-05	1.000000e+05	7.940929e-01	7.873510e-01	7.877411e-01
1	2L_966581_SNP	966581	10	A	C	0.400	-6.397313e-02	2.294002e+00	1.000000e-05	1.000000e+05	9.777888e-01	9.504423e-01	9.505243e-01
1	2L_966739_SNP	966739	4	G	A	0.060	8.095252e+00	4.594333e+00	1.000000e-05	1.000000e-05	8.007815e-02	7.715842e-02	1.727580e-01
1	2L_966810_SNP	966810	5	C	A	0.093	-3.282292e+00	3.796360e+00	1.431005e-02	1.911346e-02	3.886267e-01	3.904689e-01	5.092048e-01
1	2L_966860_SNP	966860	1	A	G	0.058	-1.030584e+00	4.635743e+00	1.000000e-05	1.000000e+05	8.243690e-01	7.733731e-01	7.737947e-01
1	2L_966894_DEL	966894	22	C	CACAC	0.346	2.670370e+00	2.467216e+00	1.000000e-05	1.000000e+05	2.808149e-01	1.954263e-01	1.985945e-01
1	2L_966918_SNP	966918	31	A	G	0.210	-4.901991e-01	2.977538e+00	1.000000e-05	1.000000e-05	8.694521e-01	8.952095e-01	9.377180e-01
1	2L_966937_SNP	966937	25	C	T	0.169	-4.554422e+00	3.196836e+00	4.239950e-02	7.284933e-02	1.563039e-01	1.561886e-01	1.806905e-01
1	2L_966939_SNP	966939	24	A	C	0.115	1.030931e+01	3.612634e+00	1.000000e-05	1.000000e-05	4.924642e-03	4.477802e-03	1.613013e-02
1	2L_967049_SNP	967049	0	T	G	0.090	2.240981e+00	3.812223e+00	1.000000e-05	1.000000e-05	5.575114e-01	5.588555e-01	8.217905e-01
1	2L_967062_SNP	967062	12	C	T	0.364	5.585756e-01	2.347590e+00	1.000000e-05	1.000000e-05	8.122514e-01	8.275924e-01	8.939284e-01
1	2L_967142_SNP	967142	12	T	C	0.280	1.083761e+00	2.512514e+00	1.000000e-05	1.000000e+05	6.668287e-01	5.606816e-01	5.617569e-01
1	2L_967230_SNP	967230	0	T	C	0.052	-4.986968e-01	4.900176e+00	1.000000e-05	1.000000e+05	9.190724e-01	8.951623e-01	8.953395e-01
1	2L_967236_SNP	967236	6	A	G	0.154	5.604008e+00	3.058306e+00	1.000000e-05	1.000000e-05	6.885037e-02	6.613777e-02	8.926898e-02
1	2L_967300_SNP	967300	4	C	A	0.066	3.739774e+00	4.409175e+00	1.000000e-05	1.000000e-05	3.976715e-01	3.956229e-01	5.654922e-01
1	2L_967323_SNP	967323	4	G	A	0.066	3.081308e-01	4.433056e+00	1.000000e-05	1.000000e+05	9.446770e-01	8.341613e-01	8.344531e-01
1	2L_967343_SNP	967343	4	T	C	0.066	5.874167e-01	4.432109e+00	1.000000e-05	1.000000e+05	8.947352e-01	7.847067e-01	7.851028e-01
1	2L_967350_SNP	967350	11	T	A	0.201	8.814551e-01	2.803480e+00	1.000000e-05	1.000000e-05	7.536373e-01	7.635582e-01	9.755987e-01
1	2L_967368_SNP	967368	12	A	G	0.413	3.562700e-01	2.313312e+00	1.000000e-05	1.000000e+05	8.778072e-01	8.334796e-01	8.337728e-01
1	2L_967376_SNP	967376	7	G	A	0.169	3.470745e+00	2.959522e+00	1.000000e-05	1.000000e-05	2.427353e-01	2.391045e-01	2.427240e-01
1	2L_967400_SNP	967400	5	T	C	0.093	2.096789e+00	3.784204e+00	1.000000e-05	1.000000e-05	5.803316e-01	5.823369e-01	7.021566e-01
1	2L_967418_SNP	967418	7	T	C	0.155	2.054717e+00	3.069854e+00	1.000000e-05	1.000000e-05	5.043063e-01	5.043014e-01	6.970763e-01
1	2L_967422_SNP	967422	4	T	C	0.126	-1.898572e+00	3.307904e+00	1.000000e-05	1.000000e+05	5.668498e-01	4.803544e-01	4.817861e-01
1	2L_967427_SNP	967427	5	G	A	0.300	1.092813e+00	2.403738e+00	1.000000e-05	1.000000e+05	6.500237e-01	4.370205e-01	4.386736e-01
1	2L_967441_SNP	967441	5	A	G	0.093	2.096789e+00	3.784204e+00	1.000000e-05	1.000000e-05	5.803316e-01	5.823369e-01	7.021566e-01
1	2L_967446_SNP	967446	2	A	T	0.137	-1.514807e+00	3.168849e+00	1.000000e-05	1.000000e+05	6.333151e-01	5.914183e-01	5.923750e-01
1	2L_967515_SNP	967515	6	C	G	0.114	6.827914e-01	3.481154e+00	1.000000e-05	1.000000e-05	8.447631e-01	8.649232e-01	9.826123e-01
1	2L_967544_SNP	967544	9	T	C	0.342	5.532140e-01	2.358702e+00	1.000000e-05	1.000000e+05	8.148801e-01	7.853626e-01	7.857572e-01
1	2L_967559_SNP	967559	5	C	A	0.067	7.584790e+00	4.437540e+00	1.000000e-05	1.000000e-05	8.944863e-02	8.637957e-02	3.521894e-01
1	2L_967600_SNP	967600	7	T	G	0.277	-3.505668e+00	2.481968e+00	1.000000e-05	8.624825e-03	1.598601e-01	1.561545e-01	1.666997e-01
1	2L_967642_SNP	967642	6	G	T	0.081	1.944414e+00	4.136659e+00	1.000000e-05	1.000000e-05	6.389969e-01	6.429911e-01	9.722122e-01
1	2L_967775_SNP	967775	9	C	A	0.103	6.746136e-01	3.678279e+00	1.000000e-05	1.000000e-05	8.547249e-01	8.768595e-01	9.206087e-01
1	2L_967785_SNP	967785	9	C	G	0.404	-1.679143e+00	2.273674e+00	1.000000e-05	1.000000e-05	4.613401e-01	4.604146e-01	5.129547e-01
1	2L_967799_SNP	967799	7	A	C	0.203	-2.357837e+00	2.752669e+00	1.000000e-05	1.000000e-05	3.930344e-01	3.909146e-01	5.627096e-01
1	2L_967806_SNP	967806	8	C	T	0.340	2.510170e-02	2.349491e+00	1.000000e-05	1.000000e+05	9.914897e-01	7.595876e-01	7.600414e-01
1	2L_967934_SNP	967934	1	A	C	0.071	-1.845964e-01	4.258245e+00	1.000000e-05	1.000000e+05	9.654792e-01	8.035159e-01	8.038709e-01
1	2L_968082_DEL	968082	16	CCTTATC	C	0.072	4.839912e+00	4.414046e+00	1.000000e-05	1.000000e-05	2.746030e-01	2.711566e-01	4.080985e-01
1	2L_968097_SNP	968097	0	A	C	0.077	-8.708087e-01	4.060751e+00	1.000000e-05	1.000000e-05	8.304873e-01	8.482819e-01	8.604510e-01
1	2L_968160_INS	968160	20	C	CC	0.385	-6.903069e-03	2.388518e+00	1.000000e-05	1.000000e+05	9.976978e-01	9.626226e-01	9.626842e-01
1	2L_968194_SNP	968194	7	A	T	0.095	4.938977e+00	3.798530e+00	1.000000e-05	1.000000e-05	1.954889e-01	1.917434e-01	2.463232e-01
1	2L_968197_SNP	968197	7	A	G	0.054	3.753264e+00	4.896978e+00	1.000000e-05	1.000000e-05	4.446003e-01	4.433525e-01	6.012917e-01
1	2L_968198_SNP	968198	24	G	A	0.412	-1.752043e+00	2.396864e+00	1.000000e-05	1.000000e-05	4.659209e-01	4.650870e-01	6.944625e-01
1	2L_968235_SNP	968235	5	A	G	0.067	1.859374e+00	4.433669e+00	1.000000e-05	1.000000e-05	6.755336e-01	6.810410e-01	8.320094e-01
1	2L_968248_SNP	968248	3	A	C	0.053	1.938899e+00	4.899675e+00	1.000000e-05	1.000000e-05	6.928665e-01	6.991904e-01	8.583093e-01
1	2L_968252_SNP	968252	6	A	G	0.067	1.732812e+00	4.416019e+00	1.000000e-05	1.000000e-05	6.953181e-01	7.017636e-01	8.677886e-01
1	2L_968261_SNP	968261	5	C	T	0.167	-2.702617e+00	2.949328e+00	1.000000e-05	1.000000e+05	3.609349e-01	2.870517e-01	2.896177e-01
1	2L_968328_SNP	968328	11	T	A	0.056	4.492513e-01	4.909264e+00	1.000000e-05	1.000000e+05	9.272071e-01	8.093694e-01	8.097120e-01
1	2L_968365_SNP	968365	2	T	G	0.085	-1.238649e-01	3.918317e+00	1.000000e-05	1.000000e+05	9.748231e-01	9.584364e-01	9.585050e-01
1	2L_968378_SNP	968378	9	T	C	0.226	3.308275e+00	2.659088e+00	1.000000e-05	1.000000e-05	2.153635e-01	2.116415e-01	4.813132e-01
1	2L_968391_SNP	968391	11	T	C	0.326	1.592983e+00	2.398878e+00	1.000000e-05	1.000000e-05	5.076623e-01	5.077353e-01	7.018471e-01
1	2L_968411_SNP	968411	8	A	G	0.299	2.974995e-01	2.431709e+00	1.000000e-05	1.000000e-05	9.027900e-01	9.437701e-01	9.748126e-01
1	2L_968456_SNP	968456	14	T	C	0.461	2.380639e+00	2.271708e+00	1.000000e-05	1.000000e-05	2.963245e-01	2.930483e-01	6.196805e-01
1	2L_968486_SNP	968486	10	C	G	0.062	1.125532e+00	4.663117e+00	1.000000e-05	1.000000e-05	8.095943e-01	8.246190e-01	9.147613e-01
1	2L_968509_SNP	968509	6	A	G	0.067	-1.979078e+00	4.420501e+00	1.000000e-05	1.000000e-05	6.550039e-01	6.596300e-01	7.108739e-01
1	2L_968518_SNP	968518	13	C	T	0.345	2.336013e+00	2.375399e+00	1.000000e-05	1.000000e-05	3.269639e-01	3.239854e-01	3.755458e-01
1	2L_968546_SNP	968546	3	T	C	0.053	8.905771e+00	4.881326e+00	1.000000e-05	1.000000e-05	7.004662e-02	6.731036e-02	1.677619e-01
1	2L_968583_SNP	968583	17	C	A	0.457	2.212560e+00	2.304102e+00	1.000000e-05	1.000000e-05	3.384446e-01	3.355943e-01	3.601488e-01
1	2L_968629_SNP	968629	7	T	C	0.149	1.356412e+00	3.118641e+00	1.000000e-05	1.000000e+05	6.642250e-01	5.926937e-01	5.936457e-01
1	2L_968720_SNP	968720	4	T	G	0.053	3.576485e+00	4.894610e+00	1.000000e-05	1.000000e-05	4.660881e-01	4.652575e-01	7.006236e-01
1	2L_968757_SNP	968757	13	A	T	0.493	-1.105209e+00	2.265770e+00	1.000000e-05	1.000000e+05	6.264048e-01	4.307433e-01	4.324302e-01
1	2L_968772_SNP	968772	3	T	C	0.118	-2.222385e-01	3.395554e+00	1.000000e-05	1.000000e+05	9.479018e-01	8.725253e-01	8.727436e-01
1	2L_968934_SNP	968934	3	T	A	0.112	-6.051081e-01	3.472836e+00	1.000000e-05	1.000000e+05	8.619085e-01	6.191729e-01	6.200304e-01
1	2L_968974_SNP	968974	1	T	C	0.071	2.075884e+00	4.219301e+00	1.000000e-05	1.000000e-05	6.234312e-01	6.268513e-01	6.550595e-01
1	2L_968976_SNP	968976	7	T	C	0.081	-2.938543e-01	4.065615e+00	1.000000e-05	1.000000e+05	9.424757e-01	9.023922e-01	9.025566e-01
1	2L_968988_INS	968988	1	A	AT	0.149	-4.827817e+00	3.047774e+00	8.590741e-02	1.335218e-01	1.152614e-01	1.168720e-01	1.915800e-01
1	2L_968990_SNP	968990	5	C	A	0.133	-5.625045e+00	3.233912e+00	1.349762e-01	2.009223e-01	8.398999e-02	8.633203e-02	1.540754e-01
1	2L_969020_SNP	969020	3	A	G	0.086	-6.321395e+00	3.934718e+00	1.831963e-01	2.493322e-01	1.102244e-01	1.164599e-01	1.779583e-01
1	2L_969022_SNP	969022	4	G	T	0.099	-4.826268e+00	3.685876e+00	8.086742e-02	1.120132e-01	1.923763e-01	1.973565e-01	2.973356e-01
1	2L_969055_DEL	969055	13	G	GG	0.239	3.789838e-01	2.659476e+00	1.000000e-05	1.000000e+05	8.868713e-01	8.114714e-01	8.118096e-01
1	2L_969125_SNP	969125	10	A	G	0.428	-2.735293e+00	2.270331e+00	1.000000e-05	1.000000e-05	2.301532e-01	2.264724e-01	5.635766e-01
1	2L_969254_SNP	969254	10	G	A	0.434	-1.476153e+00	2.265910e+00	1.000000e-05	1.000000e-05	5.157324e-01	5.159965e-01	5.691530e-01
1	2L_969262_SNP	969262	4	T	C	0.053	2.078522e+00	4.903791e+00	1.000000e-05	1.000000e-05	6.722669e-01	6.776284e-01	9.755131e-01
1	2L_969272_SNP	969272	4	T	C	0.113	2.838838e+00	3.468822e+00	1.000000e-05	1.000000e-05	4.144175e-01	4.126377e-01	5.617301e-01
1	2L_969368_SNP	969368	6	G	C	0.054	2.423485e+00	4.904566e+00	1.000000e-05	1.000000e-05	6.219289e-01	6.252954e-01	9.204318e-01
1	2L_969403_SNP	969403	5	T	G	0.093	1.929740e+00	3.803828e+00	1.000000e-05	1.000000e-05	6.126690e-01	6.157131e-01	6.363179e-01
1	2L_969438_SNP	969438	0	C	G	0.058	-5.323405e+00	4.751071e+00	2.404353e-01	1.000000e+05	2.642832e-01	2.101182e-01	2.131943e-01
1	2L_969440_SNP	969440	10	A	G	0.152	-1.581138e+00	3.134176e+00	1.000000e-05	1.000000e+05	6.146527e-01	4.543266e-01	4.558888e-01
1	2L_969478_SNP	969478	4	A	G	0.139	1.265530e+00	3.195056e+00	1.000000e-05	1.000000e+05	6.925940e-01	5.331314e-01	5.343212e-01
1	2L_969495_SNP	969495	6	T	G	0.121	-8.090781e-01	3.391824e+00	1.000000e-05	1.000000e+05	8.117853e-01	6.944893e-01	6.951116e-01
1	2L_969507_SNP	969507	9	T	C	0.151	-1.357773e-01	3.125838e+00	1.000000e-05	1.000000e+05	9.654101e-01	8.554163e-01	8.556668e-01
1	2L_969520_SNP	969520	7	A	G	0.115	-2.488933e-01	3.478744e+00	1.000000e-05	1.000000e+05	9.430566e-01	7.765578e-01	7.769722e-01
1	2L_969521_SNP	969521	10	A	G	0.428	-3.148366e-01	2.291796e+00	1.000000e-05	1.000000e+05	8.909158e-01	7.570082e-01	7.574682e-01
1	2L_969544_SNP	969544	3	A	T	0.066	-1.713305e+00	4.445598e+00	1.000000e-05	1.000000e+05	7.004846e-01	5.555306e-01	5.566267e-01
1	2L_969572_SNP	969572	11	A	T	0.451	-1.723008e-01	2.279238e+00	1.000000e-05	1.000000e+05	9.398401e-01	9.474729e-01	9.475598e-01
1	2L_969633_SNP	969633	11	G	A	0.507	-2.937779e-01	2.281058e+00	1.000000e-05	1.000000e+05	8.976939e-01	7.204538e-01	7.210054e-01
1	2L_969674_SNP	969674	3	A	G	0.053	-5.132159e+00	4.991571e+00	1.835342e-01	1.000000e+05	3.055056e-01	2.821651e-01	2.847637e-01
1	2L_969744_INS	969744	11	GAAG	A	0.111	-3.472096e+00	3.581904e+00	2.326082e-02	3.926630e-02	3.339137e-01	3.361724e-01	4.216255e-01
1	2L_969760_SNP	969760	6	T	C	0.074	2.564943e+00	4.233797e+00	1.000000e-05	1.000000e-05	5.455340e-01	5.465521e-01	8.170437e-01
1	2L_969902_SNP	969902	11	C	G	0.194	6.745015e-01	2.841096e+00	1.000000e-05	1.000000e-05	8.126593e-01	8.280497e-01	8.336718e-01
1	2L_969919_SNP	969919	3	C	A	0.053	7.308741e+00	4.906842e+00	1.000000e-05	1.000000e-05	1.384278e-01	1.348504e-01	3.450716e-01
1	2L_970037_SNP	970037	5	G	C	0.087	6.499503e+00	3.883980e+00	1.000000e-05	1.000000e-05	9.630276e-02	9.313658e-02	2.672270e-01
1	2L_970157_SNP	970157	4	G	C	0.060	2.746116e+00	4.639797e+00	1.000000e-05	1.000000e-05	5.548228e-01	5.560925e-01	8.112061e-01
1	2L_970166_SNP	970166	1	T	C	0.065	-2.057202e+00	4.475157e+00	1.000000e-05	1.000000e+05	6.463928e-01	5.513436e-01	5.524568e-01
1	2L_970173_SNP	970173	0	G	A	0.065	-2.084467e+00	4.474941e+00	1.000000e-05	1.000000e+05	6.420192e-01	5.439024e-01	5.450465e-01
1	2L_970192_SNP	970192	1	C	A	0.058	-2.341136e+00	4.692023e+00	5.048045e-04	1.000000e+05	6.185283e-01	4.998835e-01	5.012222e-01
1	2L_970210_SNP	970210	3	A	C	0.072	-3.523204e+00	4.251366e+00	5.319056e-02	1.000000e+05	4.085608e-01	3.934448e-01	3.953413e-01
1	2L_970211_SNP	970211	19	A	T	0.103	6.886242e+00	3.792960e+00	1.000000e-05	1.000000e-05	7.141314e-02	6.865034e-02	1.272014e-01
1	2L_970220_SNP	970220	4	A	G	0.066	-6.309398e+00	4.472648e+00	2.132422e-01	2.908199e-01	1.603873e-01	1.734647e-01	2.226692e-01
1	2L_970267_SNP	970267	7	T	C	0.122	6.939687e+00	3.349711e+00	1.000000e-05	1.000000e-05	3.998068e-02	3.798213e-02	1.682033e-01
1	2L_970279_SNP	970279	8	T	C	0.204	2.165787e+00	2.765152e+00	1.000000e-05	1.000000e-05	4.347029e-01	4.332738e-01	4.793439e-01
1	2L_970366_SNP	970366	2	A	G	0.111	3.271277e+00	3.482668e+00	1.000000e-05	1.000000e-05	3.490658e-01	3.463422e-01	4.150718e-01
1	2L_970383_SNP	970383	9	A	C	0.103	4.921471e+00	3.657198e+00	1.000000e-05	1.000000e+05	1.804050e-01	1.723043e-01	1.756080e-01
1	2L_970397_SNP	970397	3	A	G	0.072	2.540960e+00	4.223962e+00	1.000000e-05	1.000000e+05	5.483643e-01	5.482676e-01	5.493936e-01
1	2L_970405_SNP	970405	1	T	G	0.078	-5.848371e+00	4.091321e+00	1.762997e-01	2.465829e-01	1.549247e-01	1.649357e-01	2.061501e-01
1	2L_970406_SNP	970406	8	A	C	0.238	-1.303901e+00	2.613043e+00	1.000000e-05	1.000000e+05	6.185027e-01	6.171741e-01	6.180385e-01
1	2L_970434_SNP	970434	5	A	C	0.053	2.068762e+00	4.905014e+00	1.000000e-05	1.000000e-05	6.737926e-01	6.792220e-01	9.788117e-01
1	2L_970451_SNP	970451	6	T	G	0.067	-3.357056e-01	4.420986e+00	1.000000e-05	1.000000e+05	9.395710e-01	6.534524e-01	6.541969e-01
1	2L_970518_SNP	970518	6	A	G	0.087	5.422029e+00	3.946335e+00	1.000000e-05	1.000000e-05	1.714829e-01	1.677622e-01	3.343939e-01
1	2L_970521_SNP	970521	10	T	A	0.193	-7.330575e-01	2.857586e+00	1.000000e-05	1.000000e+05	7.978882e-01	6.573301e-01	6.580624e-01
1	2L_970526_SNP	970526	9	T	G	0.185	-1.410718e-01	2.894699e+00	1.000000e-05	1.000000e+05	9.611948e-01	7.970863e-01	7.974551e-01
1	2L_970528_INS	970528	6	GCATTCCAGTTTTGA	G	0.201	-7.863356e-01	2.771470e+00	1.000000e-05	1.000000e+05	7.770071e-01	6.693301e-01	6.700257e-01
1	2L_970571_SNP	970571	8	T	A	0.177	-4.902270e-02	2.925844e+00	1.000000e-05	1.000000e+05	9.866540e-01	9.148142e-01	9.149569e-01
1	2L_970577_SNP	970577	4	A	C	0.066	6.230754e+00	4.433344e+00	1.000000e-05	1.000000e-05	1.619342e-01	1.582410e-01	4.700656e-01
1	2L_970579_SNP	970579	1	G	A	0.078	-1.897895e+00	4.099696e+00	1.000000e-05	1.000000e+05	6.440726e-01	6.103388e-01	6.112271e-01
1	2L_970580_SNP	970580	1	C	T	0.065	-2.555195e+00	4.452290e+00	1.505801e-02	1.000000e+05	5.668797e-01	4.990480e-01	5.003905e-01
1	2L_970622_DEL	970622	12	C	CC	0.217	-7.569388e-01	2.740290e+00	1.000000e-05	1.000000e+05	7.827499e-01	5.138519e-01	5.151265e-01
1	2L_970773_SNP	970773	19	G	C	0.272	-1.396972e+00	2.650050e+00	1.000000e-05	1.000000e+05	5.988585e-01	1.627100e-01	1.660651e-01
1	2L_970787_SNP	970787	23	T	C	0.068	3.737710e+00	4.687191e+00	1.000000e-05	1.000000e-05	4.264449e-01	4.248697e-01	4.977961e-01
1	2L_970810_SNP	970810	14	T	C	0.199	-1.508359e+00	2.926379e+00	1.000000e-05	1.000000e-05	6.069978e-01	6.098502e-01	6.214194e-01
1	2L_970874_SNP	970874	7	A	G	0.095	-8.562103e-01	3.812360e+00	1.000000e-05	1.000000e+05	8.226014e-01	6.945569e-01	6.951790e-01
1	2L_970875_SNP	970875	4	A	G	0.053	9.850990e-01	4.902364e+00	1.000000e-05	1.000000e-05	8.410112e-01	8.605029e-01	9.853741e-01
1	2L_970899_SNP	970899	9	A	T	0.062	-3.805062e+00	4.689509e+00	8.549570e-02	1.000000e+05	4.184055e-01	4.005831e-01	4.024383e-01
1	2L_970943_SNP	970943	9	A	G	0.158	4.196057e+00	3.049504e+00	1.000000e-05	1.000000e+05	1.708518e-01	1.522979e-01	1.557046e-01
1	2L_970996_SNP	970996	14	T	A	0.433	-1.444543e+00	2.294701e+00	1.000000e-05	1.000000e-05	5.299587e-01	5.305729e-01	5.624746e-01
1	2L_971015_SNP	971015	9	G	A	0.336	9.704198e-01	2.365361e+00	1.000000e-05	1.000000e+05	6.821909e-01	6.745195e-01	6.751995e-01
1	2L_971021_SNP	971021	13	T	A	0.423	-6.751420e-01	2.294727e+00	1.000000e-05	1.000000e-05	7.689954e-01	7.800838e-01	8.776201e-01
1	2L_971026_SNP	971026	15	G	T	0.393	-2.391231e+00	2.329111e+00	1.000000e-05	1.000000e-05	3.062062e-01	3.030189e-01	6.439375e-01
1	2L_971029_SNP	971029	13	T	C	0.373	-2.411226e+00	2.333417e+00	1.000000e-05	1.000000e-05	3.030836e-01	2.998674e-01	4.994941e-01
1	2L_971047_SNP	971047	7	C	G	0.432	3.787564e+00	2.217865e+00	1.000000e-05	1.000000e-05	8.972396e-02	8.665081e-02	2.015202e-01
1	2L_971058_DEL	971058	1	C	CTC	0.065	-2.335819e+00	4.423827e+00	1.000000e-05	1.000000e+05	5.982633e-01	5.910221e-01	5.919803e-01
1	2L_971059_SNP	971059	16	C	T	0.101	1.080217e+01	3.720336e+00	1.000000e-05	1.000000e-05	4.239545e-03	3.842598e-03	9.589868e-03
1	2L_971070_INS	971070	2	TTATCGTAGCT	T	0.065	-2.408257e+00	4.423446e+00	1.000000e-05	1.000000e+05	5.869433e-01	5.830571e-01	5.840451e-01
1	2L_971082_SNP	971082	4	G	A	0.093	-2.731897e+00	3.786223e+00	1.000000e-05	1.000000e+05	4.716882e-01	4.644432e-01	4.659537e-01
1	2L_971100_SNP	971100	4	A	C	0.093	-2.731897e+00	3.786223e+00	1.000000e-05	1.000000e+05	4.716882e-01	4.644432e-01	4.659537e-01
1	2L_971112_SNP	971112	10	A	G	0.497	-1.641596e+00	2.241955e+00	1.000000e-05	1.000000e+05	4.651639e-01	3.387974e-01	3.410264e-01
1	2L_971151_SNP	971151	10	A	T	0.310	-5.307000e-01	2.422396e+00	1.000000e-05	1.000000e+05	8.268811e-01	7.844800e-01	7.848766e-01
1	2L_971187_SNP	971187	8	C	T	0.401	3.526999e+00	2.266484e+00	1.000000e-05	1.000000e-05	1.217510e-01	1.183018e-01	2.430526e-01
1	2L_971189_SNP	971189	5	G	A	0.187	-5.696081e-01	2.843707e+00	1.000000e-05	1.000000e+05	8.415100e-01	6.968072e-01	6.974229e-01
1	2L_971198_SNP	971198	4	G	T	0.172	7.842059e+00	2.864366e+00	1.000000e-05	1.000000e-05	6.923686e-03	6.341138e-03	1.968767e-02
1	2L_971253_SNP	971253	3	T	A	0.079	5.750185e+00	4.058904e+00	1.000000e-05	1.000000e-05	1.586214e-01	1.549404e-01	3.066607e-01
1	2L_971306_SNP	971306	4	A	G	0.053	-2.456448e+00	4.907894e+00	9.437275e-03	1.000000e+05	6.174402e-01	5.068851e-01	5.081914e-01
1	2L_971334_SNP	971334	3	G	A	0.079	5.750185e+00	4.058904e+00	1.000000e-05	1.000000e-05	1.586214e-01	1.549404e-01	3.066607e-01
1	2L_971362_SNP	971362	9	C	A	0.116	1.084110e+01	3.384361e+00	1.000000e-05	1.000000e-05	1.655353e-03	1.470460e-03	6.261063e-03
1	2L_971414_SNP	971414	13	C	G	0.127	4.208488e-01	3.449694e+00	1.000000e-05	1.000000e+05	9.030634e-01	6.860456e-01	6.866919e-01
1	2L_971416_SNP	971416	9	C	T	0.062	-3.277449e-01	4.710915e+00	1.000000e-05	1.000000e+05	9.446263e-01	4.477500e-01	4.493463e-01
1	2L_971460_SNP	971460	5	T	G	0.173	-1.179770e+00	2.914168e+00	1.000000e-05	1.000000e+05	6.861649e-01	6.456335e-01	6.464028e-01
1	2L_971485_SNP	971485	14	A	C	0.461	-1.342746e+00	2.279442e+00	1.000000e-05	1.000000e-05	5.566902e-01	5.580115e-01	9.699472e-01
1	2L_971486_SNP	971486	13	G	C	0.451	-1.486726e+00	2.275886e+00	1.000000e-05	1.000000e-05	5.145809e-01	5.148174e-01	8.610782e-01
1	2L_971493_SNP	971493	3	A	G	0.059	-6.328404e-01	4.637534e+00	1.000000e-05	1.000000e+05	8.916378e-01	7.496194e-01	7.500973e-01
1	2L_971561_SNP	971561	1	G	C	0.058	-2.229240e+00	4.642249e+00	1.000000e-05	1.000000e-05	6.317706e-01	6.354935e-01	6.403551e-01
1	2L_971639_SNP	971639	8	G	A	0.483	-1.441727e+00	2.227545e+00	1.000000e-05	1.000000e+05	5.184614e-01	3.660957e-01	3.681550e-01
1	2L_971646_SNP	971646	2	T	C	0.059	5.475519e-01	4.638831e+00	1.000000e-05	1.000000e-05	9.061945e-01	9.500797e-01	9.600356e-01
1	2L_971648_SNP	971648	3	G	T	0.053	4.738032e-01	4.912857e+00	1.000000e-05	1.000000e+05	9.232970e-01	8.503737e-01	8.506338e-01
1	2L_971657_SNP	971657	0	A	G	0.110	-6.676252e+00	3.470204e+00	2.067896e-01	2.909304e-01	5.623853e-02	5.880512e-02	8.451855e-02
1	2L_971683_SNP	971683	1	T	A	0.058	1.009321e-01	4.656298e+00	1.000000e-05	1.000000e+05	9.827345e-01	7.530304e-01	7.534999e-01
1	2L_971687_SNP	971687	0	G	A	0.052	-8.747236e+00	5.120854e+00	6.085696e-01	1.000000e+05	8.964813e-02	9.094705e-02	9.449359e-02
1	2L_971701_SNP	971701	6	A	C	0.154	-2.087417e-01	3.088092e+00	1.000000e-05	1.000000e+05	9.461963e-01	5.928016e-01	5.937532e-01
1	2L_971720_SNP	971720	3	G	A	0.092	-9.847129e-01	3.836823e+00	1.000000e-05	1.000000e+05	7.977976e-01	5.526077e-01	5.537157e-01
1	2L_971723_SNP	971723	4	C	A	0.285	-5.842320e-01	2.444958e+00	1.000000e-05	1.000000e+05	8.114633e-01	6.262042e-01	6.270376e-01
1	2L_971725_SNP	971725	7	C	A	0.466	-2.716882e+00	2.226124e+00	1.000000e-05	1.000000e+05	2.241828e-01	1.616391e-01	1.649998e-01
1	2L_971727_SNP	971727	4	C	G	0.285	-5.842320e-01	2.444958e+00	1.000000e-05	1.000000e+05	8.114633e-01	6.262042e-01	6.270376e-01
1	2L_971739_SNP	971739	4	C	T	0.417	-3.586924e+00	2.209921e+00	1.000000e-05	1.000000e-05	1.066401e-01	1.033451e-01	1.092886e-01
1	2L_971755_SNP	971755	4	G	A	0.232	-6.954322e-01	2.648750e+00	1.000000e-05	1.000000e+05	7.932521e-01	6.363795e-01	6.371790e-01
1	2L_971760_SNP	971760	5	G	A	0.340	-1.867743e+00	2.333614e+00	1.000000e-05	1.000000e+05	4.247484e-01	3.720958e-01	3.741188e-01
1	2L_971778_SNP	971778	1	C	T	0.058	1.009321e-01	4.656298e+00	1.000000e-05	1.000000e+05	9.827345e-01	7.530304e-01	7.534999e-01
1	2L_971798_SNP	971798	7	G	A	0.304	-1.001284e+00	2.410227e+00	1.000000e-05	1.000000e-05	6.784121e-01	6.840502e-01	7.362745e-01
1	2L_971802_INS	971802	8	A	TG	0.401	-3.477503e+00	2.253127e+00	1.000000e-05	1.000000e+05	1.248104e-01	1.020138e-01	1.055658e-01
1	2L_971817_SNP	971817	2	C	T	0.052	-9.628874e-01	4.921407e+00	1.000000e-05	1.000000e+05	8.451432e-01	5.290689e-01	5.302762e-01
1	2L_971820_SNP	971820	9	A	T	0.178	-2.649826e+00	2.922216e+00	1.000000e-05	1.000000e+05	3.659550e-01	2.194218e-01	2.224379e-01
1	2L_971840_SNP	971840	10	T	G	0.186	6.408212e+00	2.845962e+00	1.000000e-05	1.000000e-05	2.577528e-02	2.426610e-02	6.484965e-02
1	2L_971867_SNP	971867	10	T	C	0.283	5.922978e+00	2.463667e+00	1.000000e-05	1.000000e-05	1.741469e-02	1.626186e-02	8.222160e-02
1	2L_971961_DEL	971961	8	T	TGTTCTGT	0.129	2.551367e+00	3.333886e+00	1.000000e-05	1.000000e-05	4.452896e-01	4.440547e-01	7.267550e-01
1	2L_971970_DEL	971970	9	G	GCCATAAATGGTGAGCTAATTTTGTTTGGCAT	0.116	2.057137e+00	3.516012e+00	1.000000e-05	1.000000e-05	5.593635e-01	5.607592e-01	8.553820e-01
1	2L_971975_SNP	971975	28	T	A	0.055	1.439550e+01	5.115519e+00	1.000000e-05	1.000000e-05	5.539133e-03	5.049137e-03	1.602459e-02
1	2L_972081_SNP	972081	10	C	T	0.241	3.018597e+00	2.618993e+00	1.000000e-05	1.000000e-05	2.508925e-01	2.473012e-01	4.771392e-01
1	2L_972095_SNP	972095	5	C	G	0.187	5.112503e+00	2.858112e+00	1.000000e-05	1.000000e-05	7.564361e-02	7.280180e-02	1.240889e-01
1	2L_972105_SNP	972105	5	T	C	0.173	1.731758e+00	2.908103e+00	1.000000e-05	1.000000e-05	5.523988e-01	5.536020e-01	6.209318e-01
1	2L_972190_SNP	972190	7	G	C	0.209	5.660575e+00	2.689368e+00	1.000000e-05	1.000000e+05	3.695395e-02	2.053316e-02	2.301002e-02
1	2L_972214_SNP	972214	5	A	G	0.053	-5.385085e+00	5.128598e+00	1.102526e+00	1.000000e+05	2.953796e-01	2.537721e-02	2.805812e-02
1	2L_972225_SNP	972225	7	T	G	0.128	1.623935e+00	3.391592e+00	1.000000e-05	1.000000e-05	6.327603e-01	6.365199e-01	8.810017e-01
1	2L_972277_SNP	972277	6	T	C	0.081	7.703098e+00	4.139948e+00	1.000000e-05	1.000000e-05	6.472194e-02	6.209411e-02	7.433474e-01
1	2L_972358_SNP	972358	2	G	A	0.085	-7.493646e+00	3.998981e+00	3.925096e-01	6.853793e-01	6.286523e-02	6.906457e-02	7.725780e-02
1	2L_972436_SNP	972436	9	C	G	0.240	-4.473059e+00	2.596676e+00	2.521913e-02	6.042334e-02	8.699300e-02	8.497786e-02	1.516275e-01
1	2L_972598_SNP	972598	13	A	T	0.120	7.441080e-01	3.530885e+00	1.000000e-05	1.000000e-05	8.333704e-01	8.516061e-01	9.953574e-01
1	2L_972615_SNP	972615	1	A	G	0.052	-9.299333e+00	5.097735e+00	5.818843e-01	8.459088e-01	7.008438e-02	8.043904e-02	9.940634e-02
1	2L_972623_DEL	972623	7	G	GG	0.061	2.914969e+00	4.639495e+00	1.000000e-05	1.000000e-05	5.307540e-01	5.313883e-01	7.942699e-01
1	2L_972631_SNP	972631	13	A	G	0.423	3.818817e+00	2.300093e+00	1.000000e-05	1.000000e+05	9.891810e-02	7.324801e-02	7.673728e-02
1	2L_972648_SNP	972648	7	A	G	0.128	-6.716635e+00	3.311865e+00	2.345915e-01	3.738603e-01	4.430145e-02	4.636970e-02	5.758125e-02
1	2L_972689_SNP	972689	4	G	T	0.060	8.444312e-01	4.658300e+00	1.000000e-05	1.000000e+05	8.563936e-01	8.483525e-01	8.486165e-01
1	2L_972703_SNP	972703	2	A	G	0.078	-5.070766e+00	4.099520e+00	1.413751e-01	1.998697e-01	2.180255e-01	2.313154e-01	2.481613e-01
1	2L_972790_SNP	972790	8	T	G	0.231	-2.145403e+00	2.653926e+00	1.000000e-05	1.000000e+05	4.201304e-01	3.957207e-01	3.976040e-01
1	2L_972807_SNP	972807	5	T	A	0.067	1.464581e+00	4.441083e+00	1.000000e-05	1.000000e-05	7.420201e-01	7.511414e-01	9.270401e-01
1	2L_972808_SNP	972808	13	G	A	0.380	-3.254156e+00	2.317740e+00	1.000000e-05	1.000000e-05	1.623525e-01	1.586579e-01	1.772164e-01
1	2L_972814_SNP	972814	9	T	A	0.158	1.258730e+00	3.066949e+00	1.000000e-05	1.000000e-05	6.820775e-01	6.878848e-01	9.852218e-01
1	2L_972820_SNP	972820	6	T	A	0.081	2.527811e+00	4.076752e+00	1.000000e-05	1.000000e-05	5.361500e-01	5.369222e-01	8.188634e-01
1	2L_972828_SNP	972828	3	A	C	0.079	1.695988e-02	4.062598e+00	1.000000e-05	1.000000e+05	9.966746e-01	8.309685e-01	8.312668e-01
1	2L_972833_SNP	972833	10	T	A	0.248	-1.353545e+00	2.592355e+00	1.000000e-05	1.000000e+05	6.023403e-01	5.175378e-01	5.187959e-01
1	2L_972842_SNP	972842	12	G	A	0.413	-2.062428e+00	2.287668e+00	1.000000e-05	1.000000e+05	3.687266e-01	3.130939e-01	3.154882e-01
1	2L_972852_SNP	972852	12	C	T	0.322	-3.466416e+00	2.405791e+00	4.139226e-03	1.000000e+05	1.516802e-01	1.275501e-01	1.310550e-01
1	2L_972861_SNP	972861	4	A	T	0.079	8.991069e-01	4.096048e+00	1.000000e-05	1.000000e-05	8.265504e-01	8.437686e-01	9.925045e-01
1	2L_972862_SNP	972862	3	T	C	0.079	1.983221e+00	4.058330e+00	1.000000e-05	1.000000e-05	6.257732e-01	6.292773e-01	8.237966e-01
1	2L_972868_SNP	972868	3	G	C	0.086	1.372620e+00	3.914967e+00	1.000000e-05	1.000000e-05	7.263676e-01	7.345060e-01	9.219282e-01
1	2L_972875_SNP	972875	0	T	A	0.052	-7.279922e-01	4.905842e+00	1.000000e-05	1.000000e+05	8.822294e-01	6.816132e-01	6.822724e-01
1	2L_972885_SNP	972885	10	T	C	0.255	-3.995485e-01	2.572450e+00	1.000000e-05	1.000000e+05	8.767765e-01	6.623183e-01	6.630352e-01
1	2L_972901_SNP	972901	13	A	T	0.444	-1.947744e+00	2.273932e+00	1.000000e-05	1.000000e+05	3.930401e-01	2.444094e-01	2.472607e-01
1	2L_972916_SNP	972916	6	T	C	0.107	4.529677e+00	3.591833e+00	1.000000e-05	1.000000e-05	2.092034e-01	2.054700e-01	4.808067e-01
1	2L_972926_SNP	972926	15	T	G	0.264	7.665570e-01	2.635141e+00	1.000000e-05	1.000000e-05	7.715259e-01	7.828205e-01	9.631507e-01
1	2L_973041_DEL	973041	11	T	TT	0.083	1.169726e+00	4.094691e+00	1.000000e-05	1.000000e-05	7.755206e-01	7.871493e-01	9.650058e-01
1	2L_973081_DEL	973081	17	CC	C	0.413	8.277684e-01	2.336534e+00	1.000000e-05	1.000000e+05	7.236261e-01	5.248786e-01	5.261042e-01
1	2L_973086_SNP	973086	21	A	G	0.403	1.913641e+00	2.383120e+00	1.000000e-05	1.000000e+05	4.232295e-01	2.535294e-01	2.563197e-01
1	2L_973116_SNP	973116	3	T	A	0.053	-1.582041e+00	4.910284e+00	1.000000e-05	1.000000e+05	7.477520e-01	6.524421e-01	6.531898e-01
1	2L_973227_SNP	973227	20	G	A	0.111	-3.786753e-01	3.695556e+00	1.000000e-05	1.000000e+05	9.185205e-01	5.523272e-01	5.534364e-01
1	2L_973242_SNP	973242	7	A	G	0.081	6.697029e+00	4.028904e+00	1.000000e-05	1.000000e+05	9.852433e-02	7.121719e-02	7.469502e-02
1	2L_973383_DEL	973383	9	C	CCAGGACCCGAGCAC	0.082	-1.397526e-01	4.071484e+00	1.000000e-05	1.000000e+05	9.726632e-01	7.347195e-01	7.352343e-01
1	2L_973535_SNP	973535	7	A	G	0.095	-6.163722e+00	3.856723e+00	1.834213e+00	1.000000e+05	1.120805e-01	1.024203e-02	1.207287e-02
1	2L_973537_SNP	973537	13	T	C	0.190	4.749917e-01	2.907403e+00	1.000000e-05	1.000000e+05	8.704416e-01	7.274093e-01	7.279428e-01
1	2L_973549_SNP	973549	10	C	T	0.276	-3.054162e-02	2.527851e+00	1.000000e-05	1.000000e+05	9.903760e-01	6.108612e-01	6.117476e-01
1	2L_973555_SNP	973555	7	A	G	0.223	-1.175672e+00	2.687189e+00	1.000000e-05	1.000000e+05	6.623626e-01	3.633998e-01	3.654756e-01
1	2L_973582_SNP	973582	8	C	T	0.116	4.422627e+00	3.462853e+00	1.000000e-05	1.000000e+05	2.034923e-01	1.845912e-01	1.878247e-01
1	2L_973609_SNP	973609	4	A	G	0.113	2.780745e+00	3.470107e+00	1.000000e-05	1.000000e-05	4.241842e-01	4.225698e-01	6.084765e-01
1	2L_973725_SNP	973725	12	T	C	0.364	1.058787e+00	2.346883e+00	1.000000e-05	1.000000e-05	6.525272e-01	6.570526e-01	7.501684e-01
1	2L_973735_SNP	973735	11	G	T	0.062	3.780075e+00	4.641871e+00	1.000000e-05	1.000000e-05	4.167225e-01	4.149811e-01	5.262127e-01
1	2L_973742_SNP	973742	4	C	T	0.106	4.175284e+00	3.554185e+00	1.000000e-05	1.000000e+05	2.419313e-01	1.816362e-01	1.848869e-01
1	2L_973762_SNP	973762	8	T	G	0.313	5.696854e-02	2.405087e+00	1.000000e-05	1.000000e+05	9.811336e-01	6.897737e-01	6.904093e-01
1	2L_973800_SNP	973800	6	G	A	0.074	5.574463e+00	4.207702e+00	1.000000e-05	1.000000e-05	1.872179e-01	1.834740e-01	3.967248e-01
1	2L_973810_SNP	973810	29	G	C	0.294	3.964708e+00	2.620827e+00	1.000000e-05	1.000000e-05	1.324145e-01	1.288786e-01	2.675285e-01
1	2L_973813_SNP	973813	3	C	T	0.112	3.229272e+00	3.463006e+00	1.000000e-05	1.000000e-05	3.525543e-01	3.498739e-01	4.959511e-01
1	2L_973913_SNP	973913	2	T	C	0.078	5.503472e+00	4.035420e+00	1.000000e-05	1.000000e+05	1.746494e-01	1.694356e-01	1.727551e-01
1	2L_974000_DEL	974000	8	AA	G	0.211	-1.605882e+00	2.771143e+00	1.000000e-05	1.000000e-05	5.631086e-01	5.646098e-01	7.742700e-01
1	2L_974041_SNP	974041	10	G	C	0.062	2.082666e+00	4.643921e+00	1.000000e-05	1.000000e-05	6.544516e-01	6.590551e-01	8.690443e-01
1	2L_974048_SNP	974048	24	A	G	0.206	-8.932974e-01	2.931033e+00	1.000000e-05	1.000000e+05	7.609566e-01	6.360666e-01	6.368670e-01
1	2L_974049_SNP	974049	20	C	T	0.074	3.745775e+00	4.431603e+00	1.000000e-05	1.000000e-05	3.993045e-01	3.972812e-01	4.499487e-01
1	2L_974052_SNP	974052	27	T	G	0.078	-8.366589e+00	4.561003e+00	4.072914e-01	6.303977e-01	6.855364e-02	7.594454e-02	9.003087e-02
1	2L_974053_SNP	974053	21	C	T	0.209	-1.402057e+00	2.885060e+00	1.000000e-05	1.000000e+05	6.276871e-01	5.121482e-01	5.134306e-01
1	2L_974061_SNP	974061	21	C	A	0.067	-8.723225e+00	4.828013e+00	4.613596e-01	7.236971e-01	7.277232e-02	8.162942e-02	9.059378e-02
1	2L_974065_SNP	974065	26	T	A	0.333	-6.793257e-01	2.535990e+00	1.000000e-05	1.000000e+05	7.891595e-01	6.026629e-01	6.035785e-01
1	2L_974081_INS	974081	3	GTCCC	G	0.066	1.418796e+00	4.414250e+00	1.000000e-05	1.000000e-05	7.483393e-01	7.578874e-01	8.251228e-01
1	2L_974083_SNP	974083	4	A	C	0.073	5.286323e+00	4.204121e+00	1.000000e-05	1.000000e+05	2.105322e-01	1.979662e-01	2.011188e-01
1	2L_974099_DEL	974099	9	T	ATCTA	0.349	-6.763257e-01	2.350828e+00	1.000000e-05	1.000000e+05	7.739707e-01	6.615700e-01	6.622892e-01
1	2L_974109_SNP	974109	3	T	C	0.118	-3.383004e+00	3.405699e+00	3.763987e-02	1.000000e+05	3.221247e-01	3.005621e-01	3.030386e-01
1	2L_974115_SNP	974115	10	A	C	0.103	3.168764e+00	3.674201e+00	1.000000e-05	1.000000e-05	3.898062e-01	3.876378e-01	6.168166e-01
1	2L_974121_SNP	974121	10	G	T	0.234	-3.399251e+00	2.675225e+00	1.000000e-05	1.098426e-04	2.057976e-01	2.020595e-01	3.321576e-01
1	2L_974122_SNP	974122	3	T	G	0.125	7.342271e-01	3.398507e+00	1.000000e-05	1.000000e-05	8.292431e-01	8.468524e-01	9.475575e-01
1	2L_974157_SNP	974157	24	A	T	0.336	-1.166057e+00	2.505857e+00	1.000000e-05	1.000000e+05	6.423592e-01	4.987753e-01	5.001191e-01
1	2L_974162_DEL	974162	10	T	TAAACAAAATGGCCAAAGAT	0.103	-1.338293e-01	3.679803e+00	1.000000e-05	1.000000e+05	9.710362e-01	8.546942e-01	8.549460e-01
1	2L_974163_SNP	974163	27	G	A	0.148	1.022941e+00	3.434621e+00	1.000000e-05	1.000000e-05	7.662379e-01	7.771064e-01	9.726341e-01
1	2L_974179_SNP	974179	31	C	G	0.484	-3.245503e-01	2.442838e+00	1.000000e-05	1.000000e+05	8.944815e-01	7.940552e-01	7.944306e-01
1	2L_974182_SNP	974182	10	A	G	0.083	6.195987e-01	4.121485e+00	1.000000e-05	1.000000e-05	8.807006e-01	9.100718e-01	9.756578e-01
1	2L_974217_SNP	974217	3	A	G	0.072	2.748006e+00	4.229316e+00	1.000000e-05	1.000000e-05	5.168332e-01	5.171238e-01	5.597935e-01
1	2L_974243_SNP	974243	3	C	T	0.066	-3.320233e+00	4.520005e+00	8.716267e-02	1.000000e+05	4.637368e-01	4.182797e-01	4.200350e-01
1	2L_974330_SNP	974330	6	T	G	0.121	1.820933e+00	3.407394e+00	1.000000e-05	1.000000e-05	5.938412e-01	5.962648e-01	9.485241e-01
1	2L_974345_SNP	974345	9	A	G	0.452	-3.058630e-02	2.245894e+00	1.000000e-05	1.000000e+05	9.891520e-01	8.453077e-01	8.455777e-01
1	2L_974357_INS	974357	10	CC	C	0.069	4.673868e+00	4.415102e+00	1.000000e-05	1.000000e+05	2.914572e-01	4.319894e-02	4.635851e-02
1	2L_974359_SNP	974359	11	G	C	0.333	9.396854e-01	2.389070e+00	1.000000e-05	1.000000e+05	6.946292e-01	6.450481e-01	6.458193e-01
1	2L_974361_SNP	974361	6	A	G	0.094	-7.201368e-01	3.802842e+00	1.000000e-05	1.000000e+05	8.500570e-01	5.069059e-01	5.082121e-01
1	2L_974408_SNP	974408	9	C	A	0.068	4.386438e+00	4.415443e+00	1.000000e-05	1.000000e-05	3.220788e-01	3.190485e-01	3.693206e-01
1	2L_974432_SNP	974432	5	T	G	0.060	4.597780e+00	4.624969e+00	1.000000e-05	1.000000e+05	3.217438e-01	1.413268e-01	1.447819e-01
1	2L_974452_SNP	974452	1	C	A	0.065	8.348775e+00	4.373740e+00	1.000000e-05	1.000000e+05	5.816721e-02	4.970990e-02	5.297717e-02
1	2L_974453_SNP	974453	2	T	G	0.059	4.548967e+00	4.660430e+00	1.000000e-05	1.000000e-05	3.305742e-01	3.276351e-01	3.316982e-01
1	2L_974467_SNP	974467	7	T	C	0.108	2.103436e-01	3.591794e+00	1.000000e-05	1.000000e+05	9.533777e-01	5.831418e-01	5.841295e-01
1	2L_974468_SNP	974468	7	A	G	0.291	-1.393772e+00	2.453172e+00	1.000000e-05	1.000000e+05	5.707708e-01	3.972842e-01	3.991584e-01
1	2L_974498_INS	974498	1	GGG	G	0.065	8.348775e+00	4.373740e+00	1.000000e-05	1.000000e+05	5.816721e-02	4.970990e-02	5.297717e-02
1	2L_974501_SNP	974501	22	C	T	0.338	3.322862e+00	2.472954e+00	1.000000e-05	1.000000e-05	1.810539e-01	1.773159e-01	1.940946e-01
1	2L_974505_SNP	974505	13	G	C	0.063	-3.364673e+00	4.679633e+00	5.527903e-02	1.000000e+05	4.732426e-01	4.383716e-01	4.400174e-01
1	2L_974516_SNP	974516	5	C	G	0.340	1.660570e+00	2.335835e+00	1.000000e-05	1.000000e-05	4.782290e-01	4.776489e-01	4.850841e-01
1	2L_974517_SNP	974517	16	G	T	0.381	2.673152e+00	2.346561e+00	1.000000e-05	1.000000e+05	2.564207e-01	1.971885e-01	2.003458e-01
1	2L_974526_SNP	974526	7	A	G	0.054	-1.632633e+00	4.904875e+00	1.000000e-05	1.000000e+05	7.396992e-01	3.121941e-01	3.145943e-01
1	2L_974528_SNP	974528	1	T	A	0.065	8.348775e+00	4.373740e+00	1.000000e-05	1.000000e+05	5.816721e-02	4.970990e-02	5.297717e-02
1	2L_974538_SNP	974538	13	A	G	0.387	1.759525e+00	2.326741e+00	1.000000e-05	1.000000e+05	4.506884e-01	4.491684e-01	4.507574e-01
1	2L_974561_SNP	974561	4	A	G	0.152	-3.846146e+00	3.049123e+00	4.595437e-02	1.000000e+05	2.090993e-01	1.894193e-01	1.926240e-01
1	2L_974599_SNP	974599	2	A	C	0.065	8.616502e+00	4.371307e+00	1.000000e-05	1.000000e+05	5.052261e-02	4.336258e-02	4.652520e-02
1	2L_974631_DEL	974631	2	TT	AGG	0.065	8.289000e+00	4.375372e+00	1.000000e-05	1.000000e+05	6.006229e-02	5.179843e-02	5.509498e-02
1	2L_974632_SNP	974632	18	T	G	0.080	3.166692e+00	4.235185e+00	1.000000e-05	1.000000e+05	4.557901e-01	1.861719e-01	1.893960e-01
1	2L_974645_DEL	974645	8	G	GA	0.245	3.237083e+00	2.581003e+00	1.000000e-05	1.000000e-05	2.116963e-01	2.079671e-01	4.310073e-01
1	2L_974661_SNP	974661	9	A	G	0.288	2.567218e+00	2.459480e+00	1.000000e-05	1.000000e-05	2.982326e-01	2.949730e-01	4.325983e-01
1	2L_974670_SNP	974670	7	C	T	0.385	-4.031655e+00	2.255863e+00	1.000000e-05	1.000000e-05	7.589965e-02	7.305321e-02	9.606286e-02
1	2L_974693_SNP	974693	6	A	G	0.114	4.898360e+00	3.496280e+00	1.000000e-05	1.000000e-05	1.632464e-01	1.595488e-01	3.744462e-01
1	2L_974695_SNP	974695	3	T	C	0.072	4.129918e-01	4.228574e+00	1.000000e-05	1.000000e+05	9.223255e-01	9.453058e-01	9.453964e-01
1	2L_974711_SNP	974711	6	A	T	0.081	4.600121e+00	4.167069e+00	1.000000e-05	1.000000e-05	2.713714e-01	2.679027e-01	4.760507e-01
1	2L_974722_SNP	974722	10	A	T	0.062	-1.301831e+00	4.646712e+00	1.000000e-05	1.000000e+05	7.797343e-01	7.204194e-01	7.209711e-01
1	2L_974725_SNP	974725	9	A	T	0.068	-8.082682e-01	4.426079e+00	1.000000e-05	1.000000e+05	8.553435e-01	8.216034e-01	8.219206e-01
1	2L_974735_SNP	974735	12	T	C	0.259	2.811725e+00	2.615649e+00	1.000000e-05	1.000000e-05	2.840947e-01	2.807185e-01	5.395672e-01
1	2L_974744_SNP	974744	20	T	G	0.081	3.805630e+00	4.235138e+00	1.000000e-05	1.000000e-05	3.702951e-01	3.678471e-01	5.747204e-01
1	2L_974753_SNP	974753	13	A	G	0.451	4.101560e+00	2.297512e+00	1.000000e-05	1.000000e+05	7.622019e-02	3.701209e-02	4.004164e-02
1	2L_974759_SNP	974759	9	G	T	0.507	2.997845e+00	2.273802e+00	1.000000e-05	1.000000e+05	1.893434e-01	8.253292e-02	8.606086e-02
1	2L_974770_SNP	974770	3	G	T	0.072	4.683545e+00	4.212959e+00	1.000000e-05	1.000000e+05	2.680226e-01	2.161015e-01	2.191391e-01
1	2L_974777_DEL	974777	10	ATAGTATC	T	0.455	-3.781906e+00	2.262892e+00	1.000000e-05	1.000000e+05	9.672577e-02	5.173319e-02	5.502886e-02
1	2L_974790_SNP	974790	11	A	T	0.111	8.769680e-01	3.579054e+00	1.000000e-05	1.000000e-05	8.067653e-01	8.214629e-01	9.883845e-01
1	2L_974798_SNP	974798	2	T	A	0.078	3.402291e+00	4.054016e+00	1.000000e-05	1.000000e+05	4.026527e-01	3.310330e-01	3.333114e-01
1	2L_974811_SNP	974811	7	C	T	0.074	3.727522e+00	4.219078e+00	1.000000e-05	1.000000e-05	3.783658e-01	3.760303e-01	5.712001e-01
1	2L_974819_SNP	974819	8	C	A	0.354	3.508696e+00	2.324386e+00	1.000000e-05	1.000000e+05	1.332431e-01	1.075038e-01	1.110520e-01
1	2L_974821_SNP	974821	3	C	T	0.079	4.222190e+00	4.137985e+00	1.000000e-05	1.000000e-05	3.091841e-01	3.060249e-01	4.607263e-01
1	2L_974830_SNP	974830	6	T	G	0.463	3.799469e+00	2.244408e+00	1.000000e-05	1.000000e+05	9.253065e-02	5.821223e-02	6.158525e-02
1	2L_974837_SNP	974837	6	T	A	0.443	-4.231830e+00	2.199545e+00	1.000000e-05	1.000000e+05	5.622869e-02	4.892431e-02	5.217994e-02
1	2L_974850_SNP	974850	6	A	T	0.128	6.610007e+00	3.271376e+00	1.000000e-05	1.000000e-05	4.508149e-02	4.293351e-02	1.113633e-01
1	2L_974860_SNP	974860	5	A	G	0.093	3.978655e+00	3.821500e+00	1.000000e-05	1.000000e-05	2.994712e-01	2.962226e-01	4.924973e-01
1	2L_974861_SNP	974861	5	A	G	0.093	3.978655e+00	3.821500e+00	1.000000e-05	1.000000e-05	2.994712e-01	2.962226e-01	4.924973e-01
1	2L_974864_SNP	974864	5	C	T	0.093	3.618058e+00	3.840540e+00	1.000000e-05	1.000000e-05	3.476517e-01	3.449108e-01	5.676887e-01
1	2L_974872_SNP	974872	1	A	G	0.058	4.874255e-02	4.637082e+00	1.000000e-05	1.000000e+05	9.916270e-01	8.401975e-01	8.404774e-01
1	2L_974885_SNP	974885	2	T	A	0.085	3.094153e+00	4.011738e+00	1.000000e-05	1.000000e-05	4.417413e-01	4.404404e-01	6.307863e-01
1	2L_974894_SNP	974894	1	C	T	0.078	-4.441800e-01	4.062650e+00	1.000000e-05	1.000000e+05	9.130829e-01	8.795353e-01	8.797407e-01
1	2L_974920_SNP	974920	8	A	G	0.102	3.679519e+00	3.676473e+00	1.000000e-05	1.000000e-05	3.185003e-01	3.154331e-01	5.124561e-01
1	2L_974922_SNP	974922	24	A	G	0.405	3.223891e+00	2.397332e+00	1.000000e-05	1.000000e-05	1.806986e-01	1.769611e-01	4.074155e-01
1	2L_974947_SNP	974947	18	A	T	0.482	1.257454e+00	2.327359e+00	1.000000e-05	1.000000e-05	5.897862e-01	5.920820e-01	8.637646e-01
1	2L_975026_SNP	975026	10	C	A	0.069	1.987016e+00	4.428995e+00	1.000000e-05	1.000000e-05	6.543316e-01	6.589303e-01	8.122352e-01
1	2L_975030_SNP	975030	10	A	G	0.400	-1.982578e+00	2.324805e+00	1.000000e-05	1.000000e-05	3.951156e-01	3.930276e-01	5.178107e-01
1	2L_975043_SNP	975043	16	A	G	0.094	4.973635e+00	3.926459e+00	1.000000e-05	1.000000e-05	2.072012e-01	2.034649e-01	3.682205e-01
1	2L_975061_SNP	975061	8	A	G	0.095	3.832564e+00	3.789061e+00	1.000000e-05	1.000000e-05	3.133935e-01	3.102751e-01	4.980737e-01
1	2L_975147_SNP	975147	4	C	T	0.060	9.525781e+00	4.581927e+00	1.000000e-05	1.000000e+05	3.929829e-02	3.705842e-02	4.008905e-02
1	2L_975211_SNP	975211	22	T	G	0.068	3.382699e+00	4.651265e+00	1.000000e-05	1.000000e-05	4.681828e-01	4.673947e-01	5.711585e-01
1	2L_975222_SNP	975222	26	C	G	0.078	-8.773665e-01	4.445287e+00	1.000000e-05	1.000000e+05	8.438016e-01	6.475844e-01	6.483475e-01
1	2L_975245_SNP	975245	30	A	G	0.328	-2.531978e+00	2.596220e+00	1.000000e-05	1.000000e-05	3.309830e-01	3.280484e-01	4.357158e-01
1	2L_975288_SNP	975288	14	T	C	0.206	1.889705e+00	2.817641e+00	1.000000e-05	1.000000e-05	5.034490e-01	5.034243e-01	6.128697e-01
1	2L_975367_SNP	975367	10	G	C	0.179	-1.455564e+00	2.920296e+00	1.000000e-05	1.000000e+05	6.189012e-01	4.377561e-01	4.394052e-01
1	2L_975388_SNP	975388	16	G	A	0.158	-3.480268e+00	3.133337e+00	5.347655e-02	1.000000e+05	2.684417e-01	2.217357e-01	2.247367e-01
1	2L_975415_SNP	975415	23	G	T	0.348	3.518088e+00	2.449091e+00	1.000000e-05	1.000000e-05	1.529188e-01	1.492617e-01	2.580522e-01
1	2L_975426_SNP	975426	22	G	T	0.060	8.393718e+00	4.879115e+00	1.000000e-05	1.000000e+05	8.740650e-02	7.237015e-02	7.585462e-02
1	2L_975442_SNP	975442	7	T	A	0.088	9.739844e-01	3.986207e+00	1.000000e-05	1.000000e-05	8.072981e-01	8.220565e-01	9.997086e-01
1	2L_975454_SNP	975454	7	C	G	0.115	6.219657e+00	3.442117e+00	1.000000e-05	1.000000e-05	7.275133e-02	6.996302e-02	7.707053e-02
1	2L_975472_SNP	975472	4	T	C	0.053	5.289187e+00	4.914128e+00	1.000000e-05	1.000000e-05	2.834884e-01	2.801074e-01	3.019131e-01
1	2L_975476_SNP	975476	8	A	G	0.088	8.256989e+00	3.888943e+00	1.000000e-05	1.000000e-05	3.535695e-02	3.350477e-02	3.815427e-02
1	2L_975485_SNP	975485	8	A	T	0.082	2.966077e+00	4.057841e+00	1.000000e-05	1.000000e+05	4.659352e-01	4.423109e-01	4.439359e-01
1	2L_975496_SNP	975496	17	A	G	0.181	2.124754e+00	2.981917e+00	1.000000e-05	1.000000e+05	4.772190e-01	4.411022e-01	4.427335e-01
1	2L_975507_SNP	975507	20	T	C	0.185	-3.408973e-01	2.989776e+00	1.000000e-05	1.000000e+05	9.093716e-01	7.412151e-01	7.417136e-01
1	2L_975538_SNP	975538	10	C	T	0.414	6.657953e+00	2.211459e+00	1.000000e-05	1.000000e-05	3.053311e-03	2.748114e-03	7.793929e-03
1	2L_975567_SNP	975567	8	C	T	0.095	5.277216e+00	3.776489e+00	1.000000e-05	1.000000e-05	1.643337e-01	1.606327e-01	2.282918e-01
1	2L_975571_SNP	975571	11	C	T	0.118	7.466212e+00	3.433270e+00	1.000000e-05	1.000000e-05	3.120163e-02	2.949103e-02	4.098801e-02
1	2L_975576_SNP	975576	10	A	G	0.124	6.305284e+00	3.360036e+00	1.000000e-05	1.000000e-05	6.249633e-02	5.991629e-02	7.461048e-02
1	2L_975582_SNP	975582	4	G	C	0.053	1.865274e+00	4.900461e+00	1.000000e-05	1.000000e-05	7.040075e-01	7.108970e-01	8.166797e-01
1	2L_975587_SNP	975587	18	A	C	0.109	4.464837e+00	3.679946e+00	1.000000e-05	1.000000e-05	2.269015e-01	2.232100e-01	3.019776e-01
1	2L_975589_SNP	975589	3	A	G	0.079	2.712734e+00	4.056082e+00	1.000000e-05	1.000000e-05	5.046334e-01	5.046361e-01	6.134026e-01
1	2L_975590_SNP	975590	9	G	T	0.329	5.132900e+00	2.347095e+00	1.000000e-05	1.000000e-05	3.027730e-02	2.859962e-02	8.429164e-02
1	2L_975606_SNP	975606	7	G	A	0.264	4.660051e+00	2.489977e+00	1.000000e-05	1.000000e-05	6.319420e-02	6.059902e-02	1.357403e-01
1	2L_975619_SNP	975619	8	A	G	0.109	5.566315e+00	3.546010e+00	1.000000e-05	1.000000e-05	1.185549e-01	1.151351e-01	1.962129e-01
1	2L_975629_DEL	975629	15	G	GAGAG	0.329	7.121197e+00	2.359667e+00	1.000000e-05	1.000000e-05	2.985553e-03	2.685840e-03	3.527470e-02
1	2L_975645_SNP	975645	4	A	T	0.066	3.314553e+00	4.412399e+00	1.000000e-05	1.000000e-05	4.536993e-01	4.526243e-01	5.491787e-01
1	2L_975666_DEL	975666	12	A	AA	0.224	6.108955e+00	2.664486e+00	1.000000e-05	1.000000e-05	2.323500e-02	2.182753e-02	1.079735e-01
1	2L_975674_SNP	975674	8	C	T	0.265	2.154601e+00	2.517010e+00	1.000000e-05	1.000000e-05	3.933363e-01	3.912211e-01	4.581799e-01
1	2L_975676_SNP	975676	2	C	T	0.059	1.289227e+01	4.596538e+00	1.000000e-05	1.000000e+05	5.693354e-03	4.079025e-03	5.218783e-03
1	2L_975681_SNP	975681	5	T	C	0.147	-3.311578e+00	3.108842e+00	2.842107e-02	1.000000e+05	2.884690e-01	2.016212e-01	2.047510e-01
1	2L_975712_SNP	975712	3	A	G	0.053	1.511818e+01	4.819784e+00	1.000000e-05	1.000000e-05	2.052060e-03	1.831290e-03	2.987836e-03
1	2L_975718_SNP	975718	6	T	C	0.054	1.095115e+00	4.905638e+00	1.000000e-05	1.000000e-05	8.236515e-01	8.404630e-01	9.381662e-01
1	2L_975729_SNP	975729	11	G	A	0.208	-5.869286e-01	2.790993e+00	1.000000e-05	1.000000e+05	8.337200e-01	4.575335e-01	4.590792e-01
1	2L_975731_SNP	975731	4	A	G	0.060	2.030061e+00	4.637882e+00	1.000000e-05	1.000000e-05	6.622156e-01	6.671417e-01	8.092990e-01
1	2L_975734_DEL	975734	0	T	TG	0.052	5.238500e-01	4.899903e+00	1.000000e-05	1.000000e+05	9.150011e-01	9.639276e-01	9.639871e-01
1	2L_975751_SNP	975751	10	G	A	0.234	6.803233e-01	2.651475e+00	1.000000e-05	1.000000e-05	7.978477e-01	8.115746e-01	8.907407e-01
1	2L_975752_SNP	975752	5	G	A	0.053	3.596038e+00	4.897673e+00	1.000000e-05	1.000000e-05	4.639374e-01	4.630636e-01	7.040220e-01
1	2L_975768_SNP	975768	8	A	T	0.054	2.041414e+00	4.913029e+00	1.000000e-05	1.000000e-05	6.783543e-01	6.839899e-01	7.954396e-01
1	2L_975777_SNP	975777	4	G	T	0.073	6.174435e+00	4.195822e+00	1.000000e-05	1.000000e+05	1.432050e-01	1.063399e-01	1.098892e-01
1	2L_975779_SNP	975779	1	C	A	0.052	6.878861e-01	4.900785e+00	1.000000e-05	1.000000e-05	8.885595e-01	9.211351e-01	9.903716e-01
1	2L_975784_SNP	975784	1	C	G	0.052	6.878861e-01	4.900785e+00	1.000000e-05	1.000000e-05	8.885595e-01	9.211351e-01	9.903716e-01
1	2L_975796_SNP	975796	7	T	A	0.095	2.829918e+00	3.789843e+00	1.000000e-05	1.000000e-05	4.563915e-01	4.553686e-01	5.590569e-01
1	2L_975816_SNP	975816	6	C	T	0.228	4.648103e+00	2.617329e+00	1.000000e-05	1.000000e-05	7.775099e-02	7.487154e-02	1.330641e-01
1	2L_975817_SNP	975817	4	A	G	0.060	7.649050e+00	4.606275e+00	1.000000e-05	1.000000e+05	9.886094e-02	8.799960e-02	9.154121e-02
1	2L_975861_SNP	975861	7	G	T	0.324	2.032712e+00	2.369045e+00	1.000000e-05	1.000000e-05	3.922268e-01	3.900948e-01	6.226157e-01
1	2L_975876_SNP	975876	7	C	T	0.182	1.347460e-01	2.894619e+00	1.000000e-05	1.000000e+05	9.629326e-01	9.411060e-01	9.412036e-01
1	2L_975892_SNP	975892	5	G	A	0.053	1.204182e+01	4.868862e+00	1.000000e-05	1.000000e+05	1.449062e-02	8.720352e-03	1.041457e-02
1	2L_975900_SNP	975900	12	G	A	0.224	1.820205e+00	2.771141e+00	1.000000e-05	1.000000e+05	5.122750e-01	4.560530e-01	4.576063e-01
1	2L_975919_SNP	975919	9	C	T	0.096	-1.343578e-01	3.799639e+00	1.000000e-05	1.000000e+05	9.718385e-01	8.848048e-01	8.850006e-01
1	2L_975923_SNP	975923	17	T	C	0.449	-1.658378e+00	2.332103e+00	1.000000e-05	1.000000e-05	4.781068e-01	4.775240e-01	7.115902e-01
1	2L_975948_SNP	975948	17	T	C	0.428	1.176030e+00	2.325342e+00	1.000000e-05	1.000000e-05	6.137683e-01	6.168500e-01	8.339202e-01
1	2L_976015_SNP	976015	8	T	G	0.068	-9.358056e-01	4.421263e+00	1.000000e-05	1.000000e+05	8.326556e-01	6.510736e-01	6.518256e-01
1	2L_976024_SNP	976024	20	T	G	0.430	5.562452e+00	2.303197e+00	1.000000e-05	1.000000e-05	1.691814e-02	1.578864e-02	3.546092e-02
1	2L_976075_SNP	976075	9	T	C	0.199	6.454887e+00	2.768525e+00	1.000000e-05	1.000000e-05	2.103879e-02	1.972360e-02	3.696820e-02
1	2L_976080_SNP	976080	4	A	C	0.086	2.159705e-01	3.916194e+00	1.000000e-05	1.000000e+05	9.560929e-01	9.506867e-01	9.507682e-01
1	2L_976141_SNP	976141	3	G	A	0.112	4.377447e+00	3.484404e+00	1.000000e-05	1.000000e+05	2.109357e-01	1.790707e-01	1.823363e-01
1	2L_976189_SNP	976189	7	A	C	0.182	1.510469e+00	2.877789e+00	1.000000e-05	1.000000e-05	6.004374e-01	6.030733e-01	6.130358e-01
1	2L_976194_SNP	976194	7	C	A	0.176	1.972838e+00	2.919770e+00	1.000000e-05	1.000000e-05	5.002688e-01	5.001714e-01	5.202347e-01
1	2L_976196_SNP	976196	2	T	A	0.052	3.119718e+00	4.923358e+00	1.000000e-05	1.000000e-05	5.272573e-01	5.278038e-01	7.952088e-01
1	2L_976199_SNP	976199	2	T	C	0.052	3.119718e+00	4.923358e+00	1.000000e-05	1.000000e-05	5.272573e-01	5.278038e-01	7.952088e-01
1	2L_976228_SNP	976228	5	C	T	0.113	5.692727e+00	3.459010e+00	1.000000e-05	1.000000e+05	1.018779e-01	9.352669e-02	9.707629e-02
1	2L_976267_SNP	976267	6	C	G	0.168	-2.316872e+00	2.952525e+00	1.000000e-05	1.000000e+05	4.338457e-01	2.784293e-01	2.810528e-01
1	2L_976340_SNP	976340	10	C	G	0.117	-1.037046e+00	3.484071e+00	1.000000e-05	1.000000e+05	7.663740e-01	5.532649e-01	5.543703e-01
1	2L_976447_SNP	976447	6	A	C	0.255	-3.891428e+00	2.527234e+00	8.718227e-02	1.000000e+05	1.256889e-01	7.862286e-02	8.213707e-02
1	2L_976448_SNP	976448	7	C	G	0.108	4.823429e+00	3.602573e+00	1.000000e-05	1.000000e-05	1.826072e-01	1.788674e-01	2.197977e-01
1	2L_976475_SNP	976475	11	G	A	0.451	5.462671e-01	2.261621e+00	1.000000e-05	1.000000e-05	8.094638e-01	8.244731e-01	9.751909e-01
1	2L_976547_SNP	976547	9	G	C	0.390	-2.315903e+00	2.285826e+00	1.000000e-05	1.000000e-05	3.125946e-01	3.094683e-01	5.434823e-01
1	2L_976564_SNP	976564	10	C	T	0.503	-1.387484e+00	2.243589e+00	1.000000e-05	1.000000e-05	5.372230e-01	5.380229e-01	5.749984e-01
1	2L_976575_SNP	976575	0	G	A	0.090	-1.713059e+00	3.780271e+00	1.000000e-05	1.000000e+05	6.510815e-01	2.703164e-01	2.729942e-01
1	2L_976586_SNP	976586	11	G	C	0.451	8.627974e-01	2.258692e+00	1.000000e-05	1.000000e-05	7.030024e-01	7.098394e-01	7.826084e-01
1	2L_976587_SNP	976587	9	C	T	0.459	7.482781e-01	2.240417e+00	1.000000e-05	1.000000e-05	7.388471e-01	7.477609e-01	7.976030e-01
1	2L_976589_SNP	976589	8	G	C	0.463	5.687367e-01	2.231842e+00	1.000000e-05	1.000000e-05	7.992001e-01	8.130687e-01	8.598968e-01
1	2L_976624_SNP	976624	9	T	G	0.075	-1.528515e+00	4.232795e+00	1.000000e-05	1.000000e+05	7.185167e-01	6.120134e-01	6.128958e-01
1	2L_976690_SNP	976690	7	T	C	0.115	6.351595e+00	3.476312e+00	1.000000e-05	1.000000e-05	6.964508e-02	6.691671e-02	9.428490e-02
1	2L_976700_SNP	976700	12	G	A	0.462	-8.234215e-01	2.299638e+00	1.000000e-05	1.000000e-05	7.207909e-01	7.286021e-01	9.535396e-01
1	2L_976725_SNP	976725	7	G	A	0.095	6.141512e+00	3.771894e+00	1.000000e-05	1.000000e-05	1.055470e-01	1.022647e-01	1.764313e-01
1	2L_976726_SNP	976726	13	A	G	0.437	-2.970183e+00	2.286331e+00	1.000000e-05	1.000000e-05	1.958751e-01	1.921297e-01	3.836829e-01
1	2L_976769_SNP	976769	9	G	T	0.479	1.125397e+00	2.234948e+00	1.000000e-05	1.000000e-05	6.153102e-01	6.184450e-01	6.782296e-01
1	2L_976797_SNP	976797	11	A	C	0.417	-2.583981e+00	2.275641e+00	1.000000e-05	1.000000e-05	2.579549e-01	2.544022e-01	4.379025e-01
1	2L_976802_SNP	976802	4	T	G	0.073	5.556052e+00	4.205196e+00	1.000000e-05	1.000000e+05	1.884085e-01	1.787597e-01	1.820271e-01
1	2L_976803_DEL	976803	3	G	GTTTCCATGGAACACATATGATATA	0.079	4.783124e+00	4.041244e+00	1.000000e-05	1.000000e+05	2.384282e-01	2.315152e-01	2.344521e-01
1	2L_976812_SNP	976812	27	G	T	0.469	-2.923317e+00	2.387501e+00	1.000000e-05	1.000000e-05	2.226861e-01	2.189820e-01	3.907984e-01
1	2L_976827_SNP	976827	29	A	G	0.476	-3.219272e+00	2.401337e+00	1.000000e-05	1.000000e-05	1.820451e-01	1.783059e-01	3.207104e-01
1	2L_976838_SNP	976838	27	A	G	0.547	-2.429801e+00	2.388060e+00	1.000000e-05	1.000000e-05	3.105425e-01	3.073963e-01	4.784763e-01
1	2L_976888_SNP	976888	7	A	G	0.128	5.480160e+00	3.311801e+00	1.000000e-05	1.000000e-05	1.000413e-01	9.682617e-02	1.416546e-01
1	2L_976892_SNP	976892	7	A	C	0.101	6.236100e+00	3.646066e+00	1.000000e-05	1.000000e-05	8.923882e-02	8.617288e-02	1.238748e-01
1	2L_976899_SNP	976899	10	T	C	0.421	2.571490e+00	2.267218e+00	1.000000e-05	1.000000e-05	2.584942e-01	2.549446e-01	3.403982e-01
1	2L_976907_SNP	976907	5	T	G	0.100	6.185178e+00	3.643983e+00	1.000000e-05	1.000000e-05	9.167378e-02	8.857211e-02	1.246004e-01
1	2L_976912_SNP	976912	6	T	G	0.101	6.113049e+00	3.646062e+00	1.000000e-05	1.000000e-05	9.567292e-02	9.251526e-02	1.289606e-01
1	2L_984567_SNP	984567	4	G	A	0.152	-3.930327e+00	3.049399e+00	4.552972e-02	1.000000e+05	1.993960e-01	1.990420e-01	2.021879e-01
1	2L_984569_SNP	984569	6	G	T	0.248	8.513988e-01	2.558393e+00	1.000000e-05	1.000000e+05	7.397540e-01	5.944125e-01	5.953581e-01
1	2L_984584_DEL	984584	9	C	CCCGATATAC	0.075	4.218679e+00	4.241303e+00	1.000000e-05	1.000000e-05	3.214796e-01	3.184430e-01	5.824460e-01
1	2L_984585_SNP	984585	25	C	T	0.300	1.018710e+00	2.581429e+00	1.000000e-05	1.000000e+05	6.936689e-01	6.420861e-01	6.428669e-01
1	2L_984604_SNP	984604	10	A	T	0.359	1.866601e+00	2.335247e+00	1.000000e-05	1.000000e+05	4.253544e-01	4.187951e-01	4.205475e-01
1	2L_984609_SNP	984609	7	G	A	0.081	-9.744405e-01	4.063691e+00	1.000000e-05	1.000000e+05	8.108146e-01	4.990171e-01	5.003598e-01
1	2L_984649_SNP	984649	13	G	A	0.099	4.664189e+00	3.787302e+00	1.000000e-05	1.000000e-05	2.200253e-01	2.163141e-01	4.172378e-01
1	2L_984807_SNP	984807	8	T	C	0.340	1.342486e-01	2.365812e+00	1.000000e-05	1.000000e+05	9.548227e-01	9.058821e-01	9.060403e-01
1	2L_984830_SNP	984830	13	C	G	0.486	1.140787e+00	2.280934e+00	1.000000e-05	1.000000e+05	6.176997e-01	5.752562e-01	5.762741e-01
1	2L_984878_SNP	984878	13	A	C	0.528	2.387499e+00	2.274422e+00	1.000000e-05	1.000000e+05	2.955144e-01	1.034150e-01	1.069664e-01
1	2L_984880_SNP	984880	15	C	T	0.536	2.021911e+00	2.298353e+00	1.000000e-05	1.000000e+05	3.803989e-01	1.347733e-01	1.382538e-01
1	2L_984890_SNP	984890	5	G	A	0.107	5.335500e+00	3.573844e+00	1.000000e-05	1.000000e-05	1.375281e-01	1.339567e-01	2.024352e-01
1	2L_985041_SNP	985041	10	A	G	0.166	3.509305e+00	3.002175e+00	1.000000e-05	1.000000e-05	2.442655e-01	2.406417e-01	4.462666e-01
1	2L_985043_SNP	985043	4	A	C	0.066	3.959567e+00	4.407136e+00	1.000000e-05	1.000000e-05	3.703696e-01	3.679226e-01	6.725741e-01
1	2L_985056_SNP	985056	31	C	T	0.089	3.096275e+00	4.257753e+00	1.000000e-05	1.000000e-05	4.682167e-01	4.674292e-01	5.432068e-01
1	2L_985060_SNP	985060	3	T	C	0.059	3.578355e+00	4.657958e+00	1.000000e-05	1.000000e+05	4.435460e-01	4.409768e-01	4.426088e-01
1	2L_985062_SNP	985062	25	C	T	0.100	7.004083e+00	3.905337e+00	1.000000e-05	1.000000e+05	7.488687e-02	5.290266e-02	5.621378e-02
1	2L_985082_SNP	985082	15	A	G	0.164	1.520612e+00	3.076200e+00	1.000000e-05	1.000000e-05	6.217973e-01	6.251592e-01	9.785528e-01
1	2L_985115_SNP	985115	8	T	A	0.197	3.049578e+00	2.786791e+00	1.000000e-05	1.000000e-05	2.755556e-01	2.721160e-01	5.727514e-01
1	2L_985120_SNP	985120	8	A	C	0.204	3.251650e+00	2.752145e+00	1.000000e-05	1.000000e-05	2.392509e-01	2.356049e-01	5.804980e-01
1	2L_985121_SNP	985121	7	G	A	0.209	3.278020e+00	2.716833e+00	1.000000e-05	1.000000e-05	2.294765e-01	2.257933e-01	5.502178e-01
1	2L_985127_SNP	985127	8	T	A	0.204	2.738406e+00	2.754630e+00	1.000000e-05	1.000000e-05	3.217492e-01	3.187154e-01	7.090779e-01
1	2L_985141_MNP	985141	8	TTT	GCA	0.211	4.637263e+00	2.705414e+00	1.000000e-05	1.000000e-05	8.855463e-02	8.549896e-02	1.937517e-01
1	2L_985145_DEL	985145	9	A	ACC	0.205	3.563487e+00	2.751394e+00	1.000000e-05	1.000000e-05	1.972298e-01	1.934848e-01	4.207116e-01
1	2L_985149_SNP	985149	8	T	A	0.204	4.621479e+00	2.737991e+00	1.000000e-05	1.000000e-05	9.347955e-02	9.035219e-02	2.020148e-01
1	2L_985150_DEL	985150	9	A	ACG	0.205	3.563487e+00	2.751394e+00	1.000000e-05	1.000000e-05	1.972298e-01	1.934848e-01	4.207116e-01
1	2L_985159_SNP	985159	4	A	G	0.086	-1.176234e+00	3.913911e+00	1.000000e-05	1.000000e+05	7.641861e-01	6.558153e-01	6.565524e-01
1	2L_985162_SNP	985162	15	C	G	0.436	3.175753e+00	2.286473e+00	1.000000e-05	1.000000e-05	1.668854e-01	1.631767e-01	3.507512e-01
1	2L_985164_SNP	985164	11	A	C	0.188	3.734198e+00	2.884884e+00	1.000000e-05	1.000000e-05	1.974899e-01	1.937450e-01	5.525067e-01
1	2L_985202_SNP	985202	3	T	G	0.250	-9.066118e-01	2.530433e+00	1.000000e-05	1.000000e-05	7.206285e-01	7.284303e-01	9.237906e-01
1	2L_985208_SNP	985208	12	T	G	0.322	-2.060922e+00	2.419566e+00	1.000000e-05	1.000000e-05	3.956799e-01	3.936006e-01	6.663210e-01
1	2L_985221_SNP	985221	10	T	C	0.083	-7.987364e-01	4.068178e+00	1.000000e-05	1.000000e+05	8.446082e-01	7.292354e-01	7.297642e-01
1	2L_985266_INS	985266	12	GAG	G	0.091	6.534518e+00	3.897542e+00	1.000000e-05	1.000000e-05	9.568131e-02	9.252354e-02	2.133368e-01
1	2L_985289_SNP	985289	1	T	C	0.065	7.604134e+00	4.377193e+00	1.000000e-05	1.000000e+05	8.437455e-02	7.199948e-02	7.548185e-02
1	2L_985291_SNP	985291	1	T	C	0.065	7.685187e+00	4.377566e+00	1.000000e-05	1.000000e+05	8.117377e-02	6.871223e-02	7.217429e-02
1	2L_985328_SNP	985328	13	T	G	0.268	1.313527e+00	2.563510e+00	1.000000e-05	1.000000e+05	6.091190e-01	5.189380e-01	5.201899e-01
1	2L_985331_SNP	985331	10	G	A	0.083	3.067023e+00	4.065093e+00	1.000000e-05	1.000000e-05	4.517296e-01	4.506167e-01	6.745820e-01
1	2L_985487_SNP	985487	11	A	G	0.340	-1.865004e+00	2.409482e+00	1.000000e-05	1.000000e+05	4.401171e-01	3.040992e-01	3.065524e-01
1	2L_985523_SNP	985523	14	T	C	0.121	2.160508e+00	3.488721e+00	1.000000e-05	1.000000e+05	5.366566e-01	1.499316e-01	1.533493e-01
1	2L_985528_SNP	985528	15	T	C	0.164	5.656080e+00	3.050208e+00	1.000000e-05	1.000000e+05	6.563027e-02	6.424205e-03	7.876770e-03
1	2L_985569_SNP	985569	14	T	G	0.454	-3.349474e+00	2.274299e+00	1.000000e-05	1.000000e+05	1.428863e-01	1.084665e-01	1.120135e-01
1	2L_985679_SNP	985679	3	T	C	0.053	2.741320e+00	4.904986e+00	1.000000e-05	1.000000e-05	5.770631e-01	5.789702e-01	7.866749e-01
1	2L_985705_SNP	985705	18	T	G	0.489	6.649428e-01	2.336443e+00	1.000000e-05	1.000000e-05	7.763408e-01	7.880395e-01	9.190086e-01
1	2L_985750_SNP	985750	15	A	C	0.400	-1.179299e+00	2.373334e+00	1.000000e-05	1.000000e-05	6.199808e-01	6.232785e-01	6.741843e-01
1	2L_985830_SNP	985830	7	C	A	0.284	3.836448e+00	2.473003e+00	1.000000e-05	1.000000e-05	1.229018e-01	1.194425e-01	2.506811e-01
1	2L_986001_SNP	986001	7	T	C	0.061	1.061642e+00	4.652138e+00	1.000000e-05	1.000000e-05	8.197935e-01	8.360854e-01	9.624647e-01
1	2L_986011_SNP	986011	10	T	G	0.290	2.838517e+00	2.482277e+00	1.000000e-05	1.000000e-05	2.546233e-01	2.510518e-01	2.693042e-01
1	2L_986028_SNP	986028	12	C	T	0.378	-6.562814e-01	2.387105e+00	1.000000e-05	1.000000e+05	7.837451e-01	7.878092e-01	7.881984e-01
1	2L_986030_INS	986030	3	CCA	C	0.086	-2.102943e+00	3.917421e+00	1.000000e-05	1.000000e+05	5.921780e-01	3.668766e-01	3.689312e-01
1	2L_986032_SNP	986032	18	A	G	0.328	1.534384e-01	2.501669e+00	1.000000e-05	1.000000e+05	9.511735e-01	8.628728e-01	8.631091e-01
1	2L_986086_SNP	986086	5	G	A	0.100	-1.771708e+00	3.675777e+00	1.000000e-05	1.000000e+05	6.305023e-01	4.594575e-01	4.609934e-01
1	2L_986103_SNP	986103	12	T	C	0.112	-2.084703e-01	3.582047e+00	1.000000e-05	1.000000e+05	9.536668e-01	8.288170e-01	8.291196e-01
1	2L_986152_SNP	986152	15	C	T	0.357	2.809275e+00	2.388502e+00	1.000000e-05	1.000000e-05	2.413672e-01	2.377304e-01	3.434789e-01
1	2L_986153_SNP	986153	16	G	T	0.353	2.992522e+00	2.405064e+00	1.000000e-05	1.000000e-05	2.153196e-01	2.115974e-01	3.263876e-01
1	2L_986231_SNP	986231	1	T	C	0.052	2.028516e+00	4.897255e+00	1.000000e-05	1.000000e-05	6.793007e-01	6.849796e-01	8.342647e-01
1	2L_986236_SNP	986236	3	C	T	0.132	1.792814e+00	3.235416e+00	1.000000e-05	1.000000e-05	5.803100e-01	5.823146e-01	7.244698e-01
1	2L_986247_SNP	986247	8	T	G	0.102	1.419721e+00	3.697647e+00	1.000000e-05	1.000000e-05	7.015502e-01	7.083119e-01	9.622358e-01
1	2L_986249_INS	986249	19	GGAG	G	0.081	-1.934944e+00	4.264656e+00	1.000000e-05	1.000000e+05	6.506802e-01	4.657758e-01	4.672796e-01
1	2L_986263_SNP	986263	1	C	T	0.110	-3.653728e-01	3.500367e+00	1.000000e-05	1.000000e+05	9.170044e-01	9.719818e-01	9.720279e-01
1	2L_986264_SNP	986264	3	T	A	0.158	1.089668e+00	3.006102e+00	1.000000e-05	1.000000e+05	7.174930e-01	6.708874e-01	6.715783e-01
1	2L_986271_DEL	986271	3	T	TTATGTTCTGAAAGAAACATCTT	0.053	3.111851e+00	4.913025e+00	1.000000e-05	1.000000e-05	5.274322e-01	5.279830e-01	6.755808e-01
1	2L_986307_SNP	986307	6	A	G	0.262	6.563078e-01	2.518059e+00	1.000000e-05	1.000000e+05	7.947227e-01	7.275170e-01	7.280503e-01
1	2L_986312_SNP	986312	9	T	G	0.452	3.057097e+00	2.232439e+00	1.000000e-05	1.000000e-05	1.728949e-01	1.691710e-01	3.682336e-01
1	2L_986322_SNP	986322	5	T	G	0.073	-1.713992e-02	4.227443e+00	1.000000e-05	1.000000e+05	9.967703e-01	8.547999e-01	8.550515e-01
1	2L_986326_SNP	986326	8	A	G	0.095	-5.298365e-01	3.793113e+00	1.000000e-05	1.000000e+05	8.890947e-01	6.947140e-01	6.953357e-01
1	2L_986330_SNP	986330	5	G	A	0.273	-9.666578e-01	2.474748e+00	1.000000e-05	1.000000e-05	6.966334e-01	7.031448e-01	7.840666e-01
1	2L_986346_SNP	986346	2	C	G	0.111	-1.758680e+00	3.469910e+00	1.000000e-05	1.000000e+05	6.130034e-01	3.843504e-01	3.863002e-01
1	2L_986360_SNP	986360	5	A	G	0.413	2.478683e+00	2.255999e+00	1.000000e-05	1.000000e-05	2.736330e-01	2.701799e-01	2.894970e-01
1	2L_986377_DEL	986377	7	T	TC	0.054	1.765365e+00	4.905725e+00	1.000000e-05	1.000000e-05	7.194527e-01	7.271870e-01	9.523974e-01
1	2L_986379_SNP	986379	2	T	C	0.092	-1.972105e+00	3.780658e+00	1.000000e-05	1.000000e+05	6.026872e-01	3.112244e-01	3.136309e-01
1	2L_986409_SNP	986409	7	T	A	0.399	3.660467e+00	2.300653e+00	1.000000e-05	1.000000e-05	1.136746e-01	1.103030e-01	1.144362e-01
1	2L_986423_SNP	986423	7	C	G	0.108	3.353450e+00	3.582193e+00	1.000000e-05	1.000000e-05	3.506837e-01	3.479800e-01	5.467946e-01
1	2L_986435_SNP	986435	9	C	T	0.445	3.753421e+00	2.290839e+00	1.000000e-05	1.000000e-05	1.033966e-01	1.001398e-01	1.677787e-01
1	2L_986546_SNP	986546	8	T	A	0.109	3.570981e+00	3.576466e+00	1.000000e-05	1.000000e-05	3.196400e-01	3.165844e-01	5.229638e-01
1	2L_986549_SNP	986549	9	T	A	0.151	9.922706e-01	3.138861e+00	1.000000e-05	1.000000e-05	7.523417e-01	7.621702e-01	8.030112e-01
1	2L_986593_SNP	986593	7	G	C	0.284	1.112299e+00	2.459713e+00	1.000000e-05	1.000000e+05	6.517645e-01	5.759295e-01	5.769447e-01
1	2L_986697_SNP	986697	6	A	G	0.081	1.282669e+00	4.100538e+00	1.000000e-05	1.000000e+05	7.548576e-01	7.233430e-01	7.238870e-01
1	2L_986972_SNP	986972	9	G	A	0.103	7.553476e+00	3.662328e+00	1.000000e-05	1.000000e-05	4.086415e-02	3.883886e-02	4.769544e-02
1	2L_987096_DEL	987096	15	A	ACTGA	0.107	5.852637e+00	3.671607e+00	1.000000e-05	1.000000e+05	1.130075e-01	7.536321e-02	7.886318e-02
1	2L_987129_SNP	987129	23	A	G	0.061	1.538988e+00	4.928294e+00	1.000000e-05	1.000000e+05	7.552587e-01	7.298083e-01	7.303357e-01
1	2L_987154_SNP	987154	21	C	G	0.291	2.929289e-01	2.566838e+00	1.000000e-05	1.000000e+05	9.092928e-01	9.218873e-01	9.220177e-01
1	2L_987166_SNP	987166	4	A	T	0.119	1.486862e+00	3.426447e+00	1.000000e-05	1.000000e-05	6.649495e-01	6.699919e-01	9.138606e-01
1	2L_987170_SNP	987170	4	A	G	0.119	1.486862e+00	3.426447e+00	1.000000e-05	1.000000e-05	6.649495e-01	6.699919e-01	9.138606e-01
1	2L_987180_SNP	987180	7	T	A	0.155	2.934616e+00	3.076117e+00	1.000000e-05	1.000000e+05	3.415983e-01	2.173946e-01	2.204239e-01
1	2L_987256_SNP	987256	5	A	T	0.080	-1.072740e+00	4.062135e+00	1.000000e-05	1.000000e+05	7.920738e-01	6.459743e-01	6.467425e-01
1	2L_987293_SNP	987293	4	T	C	0.132	2.810850e-01	3.279001e+00	1.000000e-05	1.000000e+05	9.317996e-01	8.762248e-01	8.764363e-01
1	2L_987298_SNP	987298	5	A	G	0.233	8.789750e-01	2.604495e+00	1.000000e-05	1.000000e+05	7.362178e-01	6.501339e-01	6.508889e-01
1	2L_987431_SNP	987431	14	T	A	0.468	-1.179534e+00	2.290172e+00	1.000000e-05	1.000000e-05	6.072721e-01	6.101337e-01	6.897064e-01
1	2L_987466_SNP	987466	2	G	A	0.176	1.347893e+00	2.860864e+00	1.000000e-05	1.000000e-05	6.382100e-01	6.421742e-01	8.408569e-01
1	2L_987481_SNP	987481	11	A	C	0.285	4.176160e+00	2.468884e+00	1.000000e-05	1.000000e-05	9.278729e-02	8.966970e-02	1.624438e-01
1	2L_987503_SNP	987503	14	A	G	0.383	-3.176185e+00	2.324962e+00	1.000000e-05	1.000000e-05	1.739180e-01	1.701919e-01	2.014926e-01
1	2L_987516_SNP	987516	6	C	G	0.349	2.570125e+00	2.310401e+00	1.000000e-05	1.000000e-05	2.677159e-01	2.642230e-01	3.801278e-01
1	2L_987547_SNP	987547	0	A	T	0.058	6.730215e+00	4.605392e+00	1.000000e-05	1.000000e+05	1.459762e-01	1.099249e-01	1.134701e-01
1	2L_987550_SNP	987550	16	A	G	0.367	-8.152061e-01	2.383608e+00	1.000000e-05	1.000000e+05	7.328194e-01	5.885859e-01	5.895532e-01
1	2L_987576_SNP	987576	4	A	G	0.126	-7.228854e-01	3.312085e+00	1.000000e-05	1.000000e+05	8.275217e-01	7.922374e-01	7.926168e-01
1	2L_987579_SNP	987579	2	G	A	0.144	2.193062e+00	3.104629e+00	1.000000e-05	1.000000e-05	4.810304e-01	4.805095e-01	7.630559e-01
1	2L_987666_SNP	987666	8	A	G	0.224	-1.554914e+00	2.665392e+00	1.000000e-05	1.000000e-05	5.605078e-01	5.619356e-01	8.663147e-01
1	2L_987723_SNP	987723	4	C	G	0.192	-2.284869e-01	2.794097e+00	1.000000e-05	1.000000e+05	9.349333e-01	6.597395e-01	6.604644e-01
1	2L_987743_SNP	987743	9	T	A	0.445	-1.968958e+00	2.251943e+00	1.000000e-05	1.000000e-05	3.833139e-01	3.810496e-01	5.655155e-01
1	2L_987754_SNP	987754	11	C	A	0.431	-1.432034e+00	2.270971e+00	1.000000e-05	1.000000e-05	5.292607e-01	5.298573e-01	7.114976e-01
1	2L_987759_SNP	987759	10	T	A	0.462	-1.478120e+00	2.254079e+00	1.000000e-05	1.000000e-05	5.129741e-01	5.131723e-01	6.524223e-01
1	2L_987761_SNP	987761	10	G	A	0.090	-3.885009e-01	3.923716e+00	1.000000e-05	1.000000e+05	9.212580e-01	7.158393e-01	7.164031e-01
1	2L_987765_SNP	987765	7	T	A	0.277	-1.933696e-01	2.513673e+00	1.000000e-05	1.000000e+05	9.387827e-01	7.566075e-01	7.570685e-01
1	2L_987767_SNP	987767	3	T	A	0.112	3.663103e+00	3.527598e+00	1.000000e-05	1.000000e-05	3.007269e-01	2.974895e-01	7.082455e-01
1	2L_987775_SNP	987775	4	G	A	0.212	-3.151313e+00	2.723263e+00	1.000000e-05	1.000000e-05	2.490130e-01	2.454122e-01	3.640068e-01
1	2L_987777_SNP	987777	3	C	T	0.211	-2.945727e+00	2.732292e+00	1.000000e-05	1.000000e-05	2.826901e-01	2.793031e-01	3.982165e-01
1	2L_987804_DEL	987804	0	T	ATTCCATTTTGCTG	0.065	7.563039e+00	4.370174e+00	1.000000e-05	1.000000e+05	8.555190e-02	6.445141e-02	6.788210e-02
1	2L_987810_SNP	987810	20	A	T	0.467	-9.221619e-01	2.331781e+00	1.000000e-05	1.000000e+05	6.930466e-01	5.406295e-01	5.417873e-01
1	2L_987823_SNP	987823	0	C	G	0.065	7.563039e+00	4.370174e+00	1.000000e-05	1.000000e+05	8.555190e-02	6.445141e-02	6.788210e-02
1	2L_987825_SNP	987825	4	C	G	0.060	7.646232e+00	4.600047e+00	1.000000e-05	1.000000e+05	9.853206e-02	7.953669e-02	8.305443e-02
1	2L_987829_DEL	987829	3	C	CGAATGC	0.053	5.186305e+00	4.884497e+00	1.000000e-05	1.000000e+05	2.900156e-01	2.816143e-01	2.842166e-01
1	2L_987830_SNP	987830	12	A	G	0.070	6.627865e+00	4.427130e+00	1.000000e-05	1.000000e-05	1.364404e-01	1.328761e-01	2.451522e-01
1	2L_987839_SNP	987839	4	G	A	0.132	3.623715e+00	3.237077e+00	1.000000e-05	1.000000e-05	2.647182e-01	2.612061e-01	5.272040e-01
1	2L_987861_SNP	987861	8	A	G	0.095	3.131489e+00	3.785427e+00	1.000000e-05	1.000000e+05	4.093929e-01	3.993385e-01	4.012009e-01
1	2L_987876_SNP	987876	1	G	C	0.052	4.206559e+00	4.888083e+00	1.000000e-05	1.000000e+05	3.908279e-01	2.348066e-01	2.377217e-01
1	2L_987901_SNP	987901	6	G	A	0.128	1.733263e+00	3.335903e+00	1.000000e-05	1.000000e-05	6.041133e-01	6.068699e-01	9.809235e-01
1	2L_987906_SNP	987906	9	T	C	0.411	2.378916e+00	2.270758e+00	1.000000e-05	1.000000e-05	2.964718e-01	2.931969e-01	3.591807e-01
1	2L_987917_INS	987917	5	CCGGATA	G	0.187	-9.244089e-03	2.828441e+00	1.000000e-05	1.000000e+05	9.973966e-01	7.452547e-01	7.457433e-01
1	2L_987936_SNP	987936	18	A	G	0.234	-1.341441e+00	2.722872e+00	1.000000e-05	1.000000e+05	6.229660e-01	3.582323e-01	3.603398e-01
1	2L_987955_SNP	987955	11	T	C	0.188	1.868108e-01	2.888163e+00	1.000000e-05	1.000000e+05	9.485126e-01	7.407275e-01	7.412273e-01
1	2L_987996_SNP	987996	1	A	T	0.065	6.592920e+00	4.380814e+00	1.000000e-05	1.000000e+05	1.344112e-01	1.055347e-01	1.090847e-01
1	2L_988127_SNP	988127	6	T	C	0.450	-5.333376e-01	2.226249e+00	1.000000e-05	1.000000e+05	8.109881e-01	6.353044e-01	6.361074e-01
1	2L_988128_SNP	988128	2	G	C	0.131	3.870337e+00	3.221990e+00	1.000000e-05	1.000000e+05	2.315322e-01	1.867969e-01	1.900173e-01
1	2L_988368_SNP	988368	18	T	G	0.380	-1.318476e+00	2.374049e+00	1.000000e-05	1.000000e+05	5.794579e-01	4.961977e-01	4.975536e-01
1	2L_988381_SNP	988381	9	A	T	0.137	-3.673961e+00	3.238845e+00	2.158330e-02	5.074645e-02	2.584364e-01	2.580919e-01	2.742343e-01
1	2L_988385_SNP	988385	17	G	T	0.304	1.670536e+00	2.492862e+00	1.000000e-05	1.000000e-05	5.037932e-01	5.037764e-01	7.192073e-01
1	2L_988529_SNP	988529	8	T	C	0.299	-1.987908e+00	2.432893e+00	1.000000e-05	1.000000e+05	4.151523e-01	3.866031e-01	3.885396e-01
1	2L_988541_INS	988541	19	TT	T	0.125	6.956852e+00	3.453326e+00	1.000000e-05	1.000000e+05	4.571675e-02	3.271542e-02	3.563469e-02
1	2L_988631_SNP	988631	24	G	A	0.084	5.620880e+00	4.228728e+00	1.000000e-05	1.000000e-05	1.857694e-01	1.820266e-01	3.098578e-01
1	2L_988662_SNP	988662	8	T	C	0.272	2.375390e-01	2.500808e+00	1.000000e-05	1.000000e+05	9.244519e-01	8.663291e-01	8.665589e-01
1	2L_988865_SNP	988865	2	T	C	0.131	-2.112663e+00	3.233222e+00	1.000000e-05	1.000000e+05	5.144706e-01	4.914799e-01	4.928581e-01
1	2L_988869_SNP	988869	5	C	T	0.200	1.403661e+00	2.754395e+00	1.000000e-05	1.000000e+05	6.110654e-01	4.979152e-01	4.992630e-01
1	2L_988902_SNP	988902	24	T	C	0.160	2.413380e+00	3.261842e+00	1.000000e-05	1.000000e+05	4.605126e-01	4.587390e-01	4.602785e-01
1	2L_988961_SNP	988961	10	G	A	0.379	3.749527e+00	2.313413e+00	1.000000e-05	1.000000e-05	1.071381e-01	1.038373e-01	1.536253e-01
1	2L_988963_SNP	988963	7	T	G	0.257	4.784310e+00	2.523661e+00	1.000000e-05	1.000000e-05	5.988689e-02	5.736485e-02	7.387390e-02
1	2L_988971_SNP	988971	3	T	G	0.099	1.649983e+00	3.703745e+00	1.000000e-05	1.000000e-05	6.565992e-01	6.612909e-01	7.984061e-01
1	2L_989002_SNP	989002	3	T	A	0.059	-2.946741e-01	4.674481e+00	1.000000e-05	1.000000e+05	9.498184e-01	9.643428e-01	9.644016e-01
1	2L_989024_SNP	989024	17	T	C	0.188	-4.826971e-01	2.947029e+00	1.000000e-05	1.000000e+05	8.701132e-01	4.751782e-01	4.766352e-01
1	2L_989027_DEL	989027	29	A	ATGTA	0.119	-2.472769e-01	3.715347e+00	1.000000e-05	1.000000e+05	9.470230e-01	6.198721e-01	6.207272e-01
1	2L_989033_DEL	989033	27	A	AGTACTCC	0.125	7.687452e-01	3.609470e+00	1.000000e-05	1.000000e+05	8.316279e-01	8.356574e-01	8.359463e-01
1	2L_989061_SNP	989061	7	C	T	0.149	1.760566e+00	3.139574e+00	1.000000e-05	1.000000e-05	5.757827e-01	5.776517e-01	7.894296e-01
1	2L_989064_SNP	989064	3	C	G	0.053	-1.635162e+00	4.901730e+00	1.000000e-05	1.000000e+05	7.391496e-01	6.973469e-01	6.979612e-01
1	2L_989070_SNP	989070	6	T	C	0.107	2.088818e+00	3.573387e+00	1.000000e-05	1.000000e+05	5.597180e-01	5.583656e-01	5.594502e-01
1	2L_989072_SNP	989072	11	A	T	0.368	-1.510128e+00	2.328511e+00	1.000000e-05	1.000000e+05	5.176155e-01	4.722365e-01	4.737081e-01
1	2L_989129_SNP	989129	8	T	C	0.163	6.623407e+00	2.968431e+00	1.000000e-05	1.000000e+05	2.712593e-02	1.462440e-02	1.677742e-02
1	2L_989185_SNP	989185	4	A	G	0.053	8.344794e-01	4.903961e+00	1.000000e-05	1.000000e-05	8.651072e-01	8.896885e-01	9.090199e-01
1	2L_989274_DEL	989274	17	T	TCT	0.399	1.829516e+00	2.355473e+00	1.000000e-05	1.000000e+05	4.385377e-01	1.997755e-01	2.029168e-01
1	2L_989278_SNP	989278	12	G	C	0.427	1.949516e+00	2.297303e+00	1.000000e-05	1.000000e+05	3.974324e-01	1.667666e-01	1.701004e-01
1	2L_989337_SNP	989337	11	T	C	0.132	2.328280e+00	3.317589e+00	1.000000e-05	1.000000e-05	4.838778e-01	4.834179e-01	5.867163e-01
1	2L_989375_SNP	989375	7	A	G	0.318	1.338075e+00	2.380395e+00	1.000000e-05	1.000000e+05	5.748602e-01	4.245093e-01	4.262301e-01
1	2L_989432_SNP	989432	23	C	T	0.462	-2.093161e+00	2.356937e+00	1.000000e-05	1.000000e+05	3.758981e-01	1.625189e-01	1.658750e-01
1	2L_989437_SNP	989437	9	T	C	0.089	-1.244531e+00	3.920276e+00	1.000000e-05	1.000000e+05	7.513303e-01	6.249441e-01	6.257818e-01
1	2L_989487_SNP	989487	1	G	T	0.097	-1.945970e+00	3.694969e+00	1.000000e-05	1.000000e+05	5.992016e-01	5.024517e-01	5.037784e-01
1	2L_989560_SNP	989560	5	T	C	0.107	2.442272e+00	3.564946e+00	1.000000e-05	1.000000e-05	4.943370e-01	4.941060e-01	6.094390e-01
1	2L_989575_SNP	989575	2	C	T	0.098	-1.728407e+00	3.696620e+00	1.000000e-05	1.000000e+05	6.407660e-01	5.451909e-01	5.463296e-01
1	2L_989611_SNP	989611	7	A	C	0.149	-2.643055e+00	3.129802e+00	1.000000e-05	1.000000e+05	3.997284e-01	3.058127e-01	3.082547e-01
1	2L_989621_SNP	989621	2	T	C	0.170	3.486780e-01	2.904635e+00	1.000000e-05	1.000000e+05	9.046085e-01	5.293463e-01	5.305524e-01
1	2L_989634_SNP	989634	6	A	G	0.268	4.488818e+00	2.467940e+00	1.000000e-05	1.000000e+05	7.090225e-02	4.215060e-02	4.529023e-02
1	2L_989637_DEL	989637	12	GG	G	0.161	-2.971748e-02	3.071924e+00	1.000000e-05	1.000000e+05	9.922942e-01	6.130911e-01	6.139696e-01
1	2L_989657_SNP	989657	11	T	G	0.118	-2.201684e+00	3.487630e+00	1.000000e-05	1.000000e+05	5.288031e-01	4.106906e-01	4.124883e-01
1	2L_989723_SNP	989723	13	A	G	0.113	-7.616399e-01	3.585995e+00	1.000000e-05	1.000000e+05	8.320851e-01	6.690343e-01	6.697308e-01
1	2L_989725_SNP	989725	2	C	G	0.078	-1.378866e+00	4.079816e+00	1.000000e-05	1.000000e+05	7.358501e-01	5.199842e-01	5.212314e-01
1	2L_989774_SNP	989774	10	C	T	0.103	-4.711882e-01	3.689111e+00	1.000000e-05	1.000000e+05	8.985362e-01	7.871108e-01	7.875015e-01
1	2L_989792_SNP	989792	25	C	T	0.077	3.677594e-01	4.471528e+00	1.000000e-05	1.000000e+05	9.345604e-01	9.192588e-01	9.193937e-01
1	2L_989815_SNP	989815	1	C	T	0.117	9.109548e-01	3.383910e+00	1.000000e-05	1.000000e+05	7.881394e-01	7.620798e-01	7.625278e-01
1	2L_989924_SNP	989924	4	G	C	0.192	8.520231e+00	2.702951e+00	1.000000e-05	1.000000e+05	1.952546e-03	5.573158e-04	9.018098e-04
1	2L_989983_SNP	989983	13	T	C	0.373	1.602100e+00	2.337828e+00	1.000000e-05	1.000000e+05	4.942022e-01	4.365332e-01	4.381889e-01
1	2L_989985_SNP	989985	4	A	G	0.132	-2.000785e+00	3.235844e+00	1.000000e-05	1.000000e-05	5.372903e-01	5.380919e-01	6.368262e-01
1	2L_990047_SNP	990047	1	T	C	0.052	-3.076885e+00	4.946075e+00	5.541214e-02	1.000000e+05	5.348173e-01	4.964122e-01	4.977670e-01
1	2L_990067_SNP	990067	10	C	A	0.317	-1.002686e+00	2.409955e+00	1.000000e-05	1.000000e+05	6.779530e-01	6.587228e-01	6.594509e-01
1	2L_990082_DEL	990082	5	A	AACTGGTGA	0.060	-4.998593e-01	4.639866e+00	1.000000e-05	1.000000e+05	9.143508e-01	8.328898e-01	8.331842e-01
1	2L_990113_DEL	990113	1	AC	TGTGGA	0.071	1.661533e+01	4.229544e+00	2.829798e+00	1.000000e+05	1.294128e-04	3.446401e-05	8.797998e-05
1	2L_990115_SNP	990115	22	T	C	0.271	-3.769774e-01	2.636692e+00	1.000000e-05	1.000000e-05	8.865004e-01	9.181669e-01	9.649283e-01
1	2L_990123_SNP	990123	3	T	C	0.066	1.476606e+01	4.254714e+00	1.000000e-05	1.000000e+05	6.763044e-04	1.082292e-04	2.250877e-04
1	2L_990129_SNP	990129	11	A	G	0.417	-1.382040e+00	2.283787e+00	1.000000e-05	1.000000e+05	5.459798e-01	3.434310e-01	3.456307e-01
1	2L_990219_SNP	990219	2	G	T	0.072	1.365505e+01	4.086325e+00	1.000000e-05	1.000000e+05	1.048281e-03	2.187575e-04	4.059402e-04
1	2L_990251_SNP	990251	28	T	C	0.236	8.058778e+00	2.743485e+00	1.000000e-05	1.000000e+05	3.825135e-03	2.918214e-03	3.862853e-03
1	2L_990253_SNP	990253	10	G	C	0.262	-1.489292e+00	2.551439e+00	1.000000e-05	1.000000e+05	5.602828e-01	3.941209e-01	3.960134e-01
1	2L_990278_SNP	990278	2	G	T	0.124	5.315627e-01	3.311811e+00	1.000000e-05	1.000000e+05	8.726963e-01	8.528340e-01	8.530894e-01
1	2L_990289_SNP	990289	6	C	G	0.235	-1.590188e+00	2.637538e+00	1.000000e-05	1.000000e+05	5.474697e-01	5.387911e-01	5.399568e-01
1	2L_990394_SNP	990394	7	A	C	0.162	-6.394708e-01	3.011109e+00	1.000000e-05	1.000000e+05	8.321025e-01	2.516921e-01	2.544947e-01
1	2L_990403_DEL	990403	12	G	GTGTATATG	0.077	3.973886e+00	4.248456e+00	1.000000e-05	1.000000e+05	3.510804e-01	3.314269e-01	3.337028e-01
1	2L_990421_SNP	990421	7	C	G	0.216	3.661217e+00	2.678344e+00	1.000000e-05	1.000000e+05	1.736529e-01	8.392637e-02	8.745838e-02
1	2L_990426_SNP	990426	9	G	T	0.130	-3.060396e-01	3.325553e+00	1.000000e-05	1.000000e+05	9.267980e-01	9.016632e-01	9.018288e-01
1	2L_990475_SNP	990475	7	C	T	0.264	3.449709e+00	2.505770e+00	1.000000e-05	1.000000e+05	1.706275e-01	6.847545e-02	7.193593e-02
1	2L_990514_SNP	990514	3	T	C	0.118	-8.549607e-01	3.386859e+00	1.000000e-05	1.000000e+05	8.010461e-01	7.896996e-01	7.900846e-01
1	2L_990520_SNP	990520	7	T	G	0.439	1.025166e+00	2.236943e+00	1.000000e-05	1.000000e+05	6.473996e-01	5.332702e-01	5.344594e-01
1	2L_990526_SNP	990526	10	A	G	0.476	-4.463519e-01	2.250407e+00	1.000000e-05	1.000000e+05	8.430419e-01	8.193973e-01	8.197191e-01
1	2L_990531_SNP	990531	8	C	T	0.483	5.902955e-01	2.236010e+00	1.000000e-05	1.000000e+05	7.921414e-01	7.179923e-01	7.185504e-01
1	2L_990557_SNP	990557	7	T	C	0.284	-7.707049e-01	2.459676e+00	1.000000e-05	1.000000e-05	7.544550e-01	7.644348e-01	8.672800e-01
1	2L_990565_SNP	990565	8	C	A	0.442	4.813982e-01	2.246868e+00	1.000000e-05	1.000000e-05	8.306369e-01	8.484540e-01	9.083677e-01
1	2L_990658_SNP	990658	5	G	C	0.153	-3.227617e+00	3.059896e+00	1.000000e-05	1.000000e+05	2.931849e-01	2.847568e-01	2.873381e-01
1	2L_990686_SNP	990686	4	G	C	0.053	-5.575266e-01	4.902568e+00	1.000000e-05	1.000000e+05	9.096088e-01	6.936966e-01	6.943211e-01
1	2L_990689_DEL	990689	17	T	TT	0.420	-2.356588e+00	2.334755e+00	1.000000e-05	1.000000e-05	3.144104e-01	3.113020e-01	3.469862e-01
1	2L_990696_SNP	990696	12	C	G	0.455	-2.415193e+00	2.273712e+00	1.000000e-05	1.000000e+05	2.898184e-01	2.643759e-01	2.670935e-01
1	2L_990698_SNP	990698	3	G	A	0.099	1.054570e+01	3.568969e+00	1.000000e-05	1.000000e+05	3.626988e-03	1.448257e-03	2.073428e-03
1	2L_990717_SNP	990717	7	A	G	0.331	2.772450e+00	2.348886e+00	1.000000e-05	1.000000e+05	2.397146e-01	1.386225e-01	1.420884e-01
1	2L_990718_SNP	990718	3	C	G	0.099	-2.597944e+00	3.691174e+00	1.000000e-05	1.000000e+05	4.826180e-01	3.753000e-01	3.773037e-01
1	2L_990774_SNP	990774	8	T	C	0.245	1.180536e+00	2.593735e+00	1.000000e-05	1.000000e+05	6.496516e-01	4.842894e-01	4.857019e-01
1	2L_990844_SNP	990844	6	G	A	0.463	-2.270612e-01	2.222114e+00	1.000000e-05	1.000000e+05	9.187465e-01	8.688145e-01	8.690397e-01
1	2L_990905_SNP	990905	8	G	C	0.061	-1.331376e-01	4.702048e+00	1.000000e-05	1.000000e+05	9.774482e-01	7.187186e-01	7.192748e-01
1	2L_990918_SNP	990918	21	A	C	0.403	1.771671e+00	2.372462e+00	1.000000e-05	1.000000e+05	4.563591e-01	1.664070e-01	1.697427e-01
1	2L_990923_SNP	990923	5	T	C	0.153	1.251861e+00	3.058214e+00	1.000000e-05	1.000000e-05	6.828636e-01	6.887076e-01	8.448067e-01
1	2L_990938_SNP	990938	10	A	C	0.434	2.400559e+00	2.252405e+00	1.000000e-05	1.000000e+05	2.882150e-01	1.864530e-01	1.896754e-01
1	2L_990953_DEL	990953	13	A	AT	0.134	-4.870580e-01	3.338293e+00	1.000000e-05	1.000000e+05	8.841934e-01	6.080301e-01	6.089265e-01
1	2L_991137_INS	991137	9	CCTCCAC	C	0.082	-2.219670e+00	4.068740e+00	1.000000e-05	1.000000e+05	5.861803e-01	3.921073e-01	3.940116e-01
1	2L_991173_SNP	991173	1	A	C	0.052	2.120273e+00	4.914356e+00	1.000000e-05	1.000000e-05	6.667563e-01	6.718765e-01	8.870356e-01
1	2L_991223_SNP	991223	7	G	C	0.493	-1.810207e-01	2.221748e+00	1.000000e-05	1.000000e+05	9.351700e-01	8.742309e-01	8.744460e-01
1	2L_991478_SNP	991478	8	C	G	0.109	9.755877e-01	3.573140e+00	1.000000e-05	1.000000e+05	7.851979e-01	7.593285e-01	7.597830e-01
1	2L_991519_SNP	991519	7	A	G	0.189	3.305848e+00	2.819674e+00	1.000000e-05	1.000000e-05	2.428620e-01	2.392318e-01	4.119315e-01
1	2L_991557_SNP	991557	10	T	C	0.076	-1.403847e+00	4.277608e+00	1.000000e-05	1.000000e+05	7.432234e-01	7.122144e-01	7.127880e-01
1	2L_991612_SNP	991612	8	G	A	0.136	-2.238550e-01	3.283107e+00	1.000000e-05	1.000000e+05	9.457289e-01	6.153465e-01	6.162172e-01
1	2L_991620_SNP	991620	11	G	A	0.319	1.173350e+00	2.428692e+00	1.000000e-05	1.000000e+05	6.297056e-01	6.133137e-01	6.141915e-01
1	2L_991648_SNP	991648	11	A	C	0.160	1.253766e+00	3.077000e+00	1.000000e-05	1.000000e+05	6.842408e-01	6.421071e-01	6.428878e-01
1	2L_991662_SNP	991662	9	C	A	0.171	1.332043e+00	2.970127e+00	1.000000e-05	1.000000e+05	6.544454e-01	5.625081e-01	5.635761e-01
1	2L_991707_SNP	991707	7	A	C	0.142	1.779013e+00	3.176078e+00	1.000000e-05	1.000000e+05	5.762162e-01	5.711413e-01	5.721752e-01
1	2L_991717_DEL	991717	1	A	GG	0.058	5.649891e+00	4.625431e+00	1.000000e-05	1.000000e+05	2.237938e-01	1.692646e-01	1.725850e-01
1	2L_991724_INS	991724	25	TT	T	0.262	-1.924538e+00	2.688574e+00	1.000000e-05	1.000000e+05	4.752000e-01	1.886358e-01	1.918452e-01
1	2L_991752_SNP	991752	3	A	G	0.099	4.027993e+00	3.656735e+00	1.000000e-05	1.000000e+05	2.724084e-01	2.090927e-01	2.121753e-01
1	2L_991762_SNP	991762	8	A	G	0.163	-9.612181e-01	3.013061e+00	1.000000e-05	1.000000e+05	7.501515e-01	6.211170e-01	6.219677e-01
1	2L_991771_SNP	991771	7	C	T	0.223	-4.444738e-01	2.679390e+00	1.000000e-05	1.000000e-05	8.684670e-01	8.939486e-01	9.144837e-01
1	2L_991775_SNP	991775	5	T	G	0.127	2.229651e+00	3.320635e+00	1.000000e-05	1.000000e+05	5.029511e-01	4.905302e-01	4.919128e-01
1	2L_991782_SNP	991782	5	G	A	0.100	1.778082e+00	3.795162e+00	1.000000e-05	1.000000e-05	6.400892e-01	6.441251e-01	6.823364e-01
1	2L_991988_SNP	991988	15	A	G	0.350	-6.637135e-01	2.390574e+00	1.000000e-05	1.000000e+05	7.816678e-01	6.821247e-01	6.827824e-01
1	2L_991989_SNP	991989	14	A	G	0.362	-1.012394e+00	2.363842e+00	1.000000e-05	1.000000e+05	6.690512e-01	5.900178e-01	5.909797e-01
1	2L_992086_SNP	992086	4	T	G	0.113	-1.041600e+00	3.491439e+00	1.000000e-05	1.000000e-05	7.658589e-01	7.766976e-01	7.928242e-01
1	2L_992101_SNP	992101	7	A	C	0.453	-4.016817e-01	2.228243e+00	1.000000e-05	1.000000e+05	8.571820e-01	8.015013e-01	8.018606e-01
1	2L_992176_SNP	992176	9	T	C	0.384	1.419233e+00	2.296249e+00	1.000000e-05	1.000000e+05	5.374569e-01	4.509565e-01	4.525361e-01
1	2L_992291_SNP	992291	8	T	C	0.116	3.735566e-01	3.480822e+00	1.000000e-05	1.000000e+05	9.146778e-01	9.631235e-01	9.631843e-01
1	2L_992345_SNP	992345	5	C	G	0.240	3.203474e+00	2.573244e+00	1.000000e-05	1.000000e-05	2.150783e-01	2.113557e-01	3.666285e-01
1	2L_992409_SNP	992409	6	G	A	0.074	4.305953e-01	4.232482e+00	1.000000e-05	1.000000e+05	9.191004e-01	8.583198e-01	8.585647e-01
1	2L_992413_SNP	992413	3	T	G	0.079	9.576932e-01	4.069403e+00	1.000000e-05	1.000000e-05	8.142616e-01	8.298483e-01	9.715449e-01
1	2L_992459_SNP	992459	2	A	C	0.065	1.520176e+00	4.412281e+00	1.000000e-05	1.000000e+05	7.309218e-01	7.071535e-01	7.077408e-01
1	2L_992518_SNP	992518	13	T	C	0.359	-2.105652e+00	2.354259e+00	1.000000e-05	1.000000e+05	3.725212e-01	2.089549e-01	2.120384e-01
1	2L_992551_SNP	992551	5	A	G	0.067	1.365342e+00	4.415705e+00	1.000000e-05	1.000000e+05	7.575918e-01	7.275086e-01	7.280419e-01
1	2L_992553_SNP	992553	13	T	A	0.239	-1.837714e+00	2.660754e+00	1.000000e-05	1.000000e+05	4.908237e-01	3.452148e-01	3.474034e-01
1	2L_992578_DEL	992578	8	G	GAAGTA	0.286	-8.818865e-01	2.476161e+00	1.000000e-05	1.000000e+05	7.222215e-01	6.356521e-01	6.364539e-01
1	2L_992614_SNP	992614	3	T	G	0.092	1.362069e+00	3.888238e+00	1.000000e-05	1.000000e-05	7.265949e-01	7.347469e-01	9.675028e-01
1	2L_992660_SNP	992660	6	T	G	0.074	-2.287514e+00	4.246063e+00	2.462087e-02	1.000000e+05	5.908560e-01	4.414180e-01	4.430477e-01
1	2L_992670_DEL	992670	7	A	AACAGTGGA	0.128	1.136696e+00	3.332485e+00	1.000000e-05	1.000000e-05	7.335027e-01	7.420768e-01	8.379583e-01
1	2L_992673_SNP	992673	25	C	A	0.069	1.085665e+00	4.729649e+00	1.000000e-05	1.000000e-05	8.187543e-01	8.349103e-01	9.909279e-01
1	2L_992687_SNP	992687	3	A	T	0.053	3.735461e+00	4.918425e+00	1.000000e-05	1.000000e-05	4.487398e-01	4.475699e-01	5.059845e-01
1	2L_992690_SNP	992690	5	A	C	0.120	-1.801493e+00	3.400344e+00	1.000000e-05	1.000000e-05	5.970255e-01	5.995510e-01	6.807389e-01
1	2L_992700_DEL	992700	17	A	AAAA	0.471	-6.469504e-01	2.302832e+00	1.000000e-05	1.000000e+05	7.791409e-01	6.889740e-01	6.896119e-01
1	2L_992724_INS	992724	4	TT	T	0.159	4.822038e-01	3.071173e+00	1.000000e-05	1.000000e+05	8.754456e-01	8.769856e-01	8.771957e-01
1	2L_992726_SNP	992726	4	G	A	0.060	4.317412e+00	4.634979e+00	1.000000e-05	1.000000e-05	3.530800e-01	3.504062e-01	5.473914e-01
1	2L_992730_SNP	992730	4	A	G	0.232	2.284412e+00	2.678523e+00	1.000000e-05	1.000000e-05	3.950774e-01	3.929888e-01	4.802904e-01
1	2L_992843_SNP	992843	7	A	C	0.115	-2.800383e+00	3.480543e+00	1.000000e-05	1.000000e-05	4.223174e-01	4.206708e-01	4.514630e-01
1	2L_992935_SNP	992935	17	G	T	0.442	1.310342e+00	2.311653e+00	1.000000e-05	1.000000e+05	5.716575e-01	4.882575e-01	4.896510e-01
1	2L_992961_SNP	992961	15	C	G	0.400	4.004105e-01	2.343832e+00	1.000000e-05	1.000000e-05	8.645800e-01	8.890255e-01	9.001764e-01
1	2L_992963_SNP	992963	5	T	G	0.060	-4.110292e-01	4.668255e+00	1.000000e-05	1.000000e+05	9.299546e-01	5.927342e-01	5.936860e-01
1	2L_993032_SNP	993032	8	A	G	0.218	-1.369727e-01	2.697163e+00	1.000000e-05	1.000000e+05	9.595643e-01	9.616462e-01	9.617094e-01
1	2L_993084_SNP	993084	7	A	G	0.216	1.343756e+00	2.697984e+00	1.000000e-05	1.000000e+05	6.191620e-01	5.439276e-01	5.450715e-01
1	2L_993090_SNP	993090	2	T	G	0.059	1.331062e+00	4.635455e+00	1.000000e-05	1.000000e-05	7.743899e-01	7.859229e-01	8.137632e-01
1	2L_993125_SNP	993125	9	A	G	0.137	-1.915361e+00	3.255204e+00	1.000000e-05	1.000000e-05	5.571373e-01	5.584710e-01	5.764996e-01
1	2L_993165_SNP	993165	5	A	C	0.220	1.831063e+00	2.672713e+00	1.000000e-05	1.000000e+05	4.943273e-01	4.569257e-01	4.584745e-01
1	2L_993169_SNP	993169	18	A	G	0.328	-1.051483e-05	2.462809e+00	1.000000e-05	1.000000e+05	9.999966e-01	9.325778e-01	9.326899e-01
1	2L_993201_SNP	993201	12	T	C	0.266	-1.147567e+00	2.555598e+00	1.000000e-05	1.000000e-05	6.540418e-01	6.586287e-01	7.211651e-01
1	2L_993244_SNP	993244	12	A	G	0.154	-2.143501e+00	3.164910e+00	1.000000e-05	1.000000e+05	4.992638e-01	3.802444e-01	3.822186e-01
1	2L_993253_SNP	993253	3	T	C	0.066	3.787000e+00	4.432741e+00	1.000000e-05	1.000000e+05	3.942695e-01	2.950281e-01	2.975412e-01
1	2L_993275_SNP	993275	2	T	G	0.052	-4.402353e-01	4.900796e+00	1.000000e-05	1.000000e+05	9.285411e-01	7.950971e-01	7.954702e-01
1	2L_993312_SNP	993312	5	C	T	0.113	1.247016e+00	3.478347e+00	1.000000e-05	1.000000e+05	7.204605e-01	5.433936e-01	5.445398e-01
1	2L_993314_SNP	993314	5	C	T	0.107	8.073061e-01	3.568804e+00	1.000000e-05	1.000000e+05	8.213405e-01	6.171380e-01	6.180024e-01
1	2L_993317_SNP	993317	1	G	A	0.052	6.835764e-01	4.899738e+00	1.000000e-05	1.000000e+05	8.892296e-01	8.932171e-01	8.933978e-01
1	2L_993322_SNP	993322	1	T	A	0.117	1.746171e+00	3.404138e+00	1.000000e-05	1.000000e-05	6.087272e-01	6.116376e-01	6.545396e-01
1	2L_993327_SNP	993327	9	C	T	0.164	-1.502786e+00	3.043314e+00	1.000000e-05	1.000000e+05	6.221609e-01	4.033521e-01	4.051915e-01
1	2L_993344_SNP	993344	4	G	C	0.252	9.796352e-01	2.535357e+00	1.000000e-05	1.000000e+05	6.997486e-01	6.711168e-01	6.718071e-01
1	2L_993352_SNP	993352	5	T	G	0.247	4.972933e-01	2.559640e+00	1.000000e-05	1.000000e+05	8.462141e-01	8.273208e-01	8.276264e-01
1	2L_993353_SNP	993353	7	A	G	0.243	5.486038e-01	2.589220e+00	1.000000e-05	1.000000e+05	8.324846e-01	8.332777e-01	8.335713e-01
1	2L_993366_SNP	993366	8	A	C	0.211	1.040147e+00	2.730620e+00	1.000000e-05	1.000000e+05	7.037947e-01	6.982958e-01	6.989074e-01
1	2L_993382_SNP	993382	11	A	G	0.299	-2.862278e+00	2.456616e+00	1.000000e-05	1.000000e+05	2.457916e-01	2.078839e-01	2.109742e-01
1	2L_993554_SNP	993554	3	A	C	0.112	1.059773e+00	3.474797e+00	1.000000e-05	1.000000e-05	7.607922e-01	7.712401e-01	8.592089e-01
1	2L_993573_SNP	993573	5	A	G	0.100	-1.234952e-01	3.680190e+00	1.000000e-05	1.000000e+05	9.732746e-01	9.245658e-01	9.246916e-01
1	2L_993775_SNP	993775	2	G	C	0.072	1.139009e+01	4.125913e+00	1.000000e-05	1.000000e-05	6.479667e-03	5.926152e-03	8.901634e-03
1	2L_993784_SNP	993784	7	T	C	0.081	5.942615e-01	4.063783e+00	1.000000e-05	1.000000e-05	8.839308e-01	9.145358e-01	9.241781e-01
1	2L_993858_SNP	993858	7	G	T	0.385	4.301180e-01	2.279224e+00	1.000000e-05	1.000000e+05	8.505699e-01	8.606251e-01	8.608657e-01
1	2L_993859_SNP	993859	5	A	G	0.127	1.614168e+00	3.311692e+00	1.000000e-05	1.000000e-05	6.266666e-01	6.302030e-01	8.642544e-01
1	2L_993871_DEL	993871	5	T	CGCTACA	0.080	-8.199327e-01	4.062174e+00	1.000000e-05	1.000000e+05	8.403072e-01	7.054255e-01	7.060174e-01
1	2L_993879_SNP	993879	4	T	G	0.079	-1.081139e+00	4.060684e+00	1.000000e-05	1.000000e+05	7.904110e-01	6.378252e-01	6.386199e-01
1	2L_993923_SNP	993923	7	T	G	0.155	-4.537650e+00	3.061224e+00	1.244576e-01	1.000000e+05	1.403309e-01	3.409459e-02	3.705129e-02
1	2L_994153_INS	994153	13	A	ACGTA	0.500	2.876999e+00	2.262291e+00	1.000000e-05	1.000000e-05	2.054152e-01	2.016766e-01	2.630389e-01
1	2L_994241_SNP	994241	9	C	G	0.144	4.854041e+00	3.158042e+00	1.000000e-05	1.000000e-05	1.263622e-01	1.228734e-01	2.252989e-01
1	2L_994249_SNP	994249	9	A	G	0.144	4.854041e+00	3.158042e+00	1.000000e-05	1.000000e-05	1.263622e-01	1.228734e-01	2.252989e-01
1	2L_994265_SNP	994265	5	T	G	0.100	1.660535e+00	3.679327e+00	1.000000e-05	1.000000e-05	6.524058e-01	6.569263e-01	7.557214e-01
1	2L_994495_SNP	994495	9	C	T	0.322	-9.600352e-01	2.463729e+00	1.000000e-05	1.000000e-05	6.973278e-01	7.038741e-01	9.682446e-01
1	2L_994501_DEL	994501	5	A	ATATATGTACA	0.193	-1.639379e+00	2.818589e+00	1.000000e-05	1.000000e+05	5.616768e-01	5.562568e-01	5.573499e-01
1	2L_994521_SNP	994521	6	A	G	0.188	-1.057854e+00	2.866133e+00	1.000000e-05	1.000000e+05	7.125762e-01	6.969768e-01	6.975921e-01
1	2L_994541_SNP	994541	13	G	C	0.303	-1.669459e+00	2.473530e+00	1.000000e-05	1.000000e-05	5.007458e-01	5.006593e-01	5.188777e-01
1	2L_994585_SNP	994585	5	G	A	0.087	-1.518361e+00	3.924472e+00	1.000000e-05	1.000000e+05	6.993745e-01	6.470501e-01	6.478149e-01
1	2L_994609_SNP	994609	3	T	G	0.092	-2.316689e+00	3.787984e+00	1.000000e-05	1.000000e+05	5.417235e-01	5.095088e-01	5.108031e-01
1	2L_994647_SNP	994647	9	G	C	0.356	8.737569e-02	2.337724e+00	1.000000e-05	1.000000e+05	9.702339e-01	8.270515e-01	8.273576e-01
1	2L_994668_SNP	994668	2	A	G	0.065	-6.520271e-01	4.429996e+00	1.000000e-05	1.000000e+05	8.831814e-01	6.938437e-01	6.944678e-01
1	2L_994681_SNP	994681	12	C	A	0.308	-2.030840e+00	2.439463e+00	1.000000e-05	1.000000e+05	4.064358e-01	3.488944e-01	3.510598e-01
1	2L_994688_SNP	994688	7	T	G	0.068	-2.263540e+00	4.445899e+00	2.944040e-02	1.000000e+05	6.113994e-01	4.112407e-01	4.130353e-01
1	2L_994773_SNP	994773	7	T	C	0.101	4.832832e-01	3.734516e+00	1.000000e-05	1.000000e+05	8.972044e-01	9.233032e-01	9.234311e-01
1	2L_994897_SNP	994897	14	G	T	0.241	-7.596117e-01	2.710466e+00	1.000000e-05	1.000000e+05	7.796658e-01	1.968784e-01	2.000376e-01
1	2L_994981_SNP	994981	19	G	T	0.250	-1.265134e+00	2.670454e+00	1.000000e-05	1.000000e-05	6.363563e-01	6.402504e-01	6.428986e-01
1	2L_994983_SNP	994983	15	G	C	0.257	-1.103271e+00	2.608367e+00	1.000000e-05	1.000000e-05	6.729120e-01	6.783021e-01	6.859259e-01
1	2L_995033_SNP	995033	10	G	C	0.124	-1.880300e+00	3.427121e+00	1.000000e-05	1.000000e+05	5.840485e-01	5.725410e-01	5.735695e-01
1	2L_995050_SNP	995050	17	G	C	0.210	3.437639e-02	2.819739e+00	1.000000e-05	1.000000e+05	9.902889e-01	8.112391e-01	8.115778e-01
1	2L_995063_SNP	995063	17	T	A	0.217	-1.746624e+00	2.781377e+00	1.000000e-05	1.000000e-05	5.309653e-01	5.316050e-01	6.607987e-01
1	2L_995084_SNP	995084	14	G	A	0.227	6.523555e-04	2.713250e+00	1.000000e-05	1.000000e+05	9.998085e-01	7.258588e-01	7.263964e-01
1	2L_995130_SNP	995130	14	A	C	0.326	-9.162487e-01	2.425732e+00	1.000000e-05	1.000000e+05	7.061652e-01	6.500795e-01	6.508346e-01
1	2L_995159_SNP	995159	11	A	G	0.340	1.781563e-02	2.376874e+00	1.000000e-05	1.000000e+05	9.940294e-01	7.595564e-01	7.600104e-01
1	2L_995179_SNP	995179	13	G	C	0.092	-5.079842e-01	3.928092e+00	1.000000e-05	1.000000e+05	8.972747e-01	8.022654e-01	8.026231e-01
1	2L_995287_SNP	995287	19	A	G	0.287	3.766031e+00	2.541129e+00	1.000000e-05	1.000000e-05	1.404025e-01	1.368126e-01	1.723539e-01
1	2L_995288_SNP	995288	13	C	T	0.331	3.494718e+00	2.391722e+00	1.000000e-05	1.000000e-05	1.460322e-01	1.424096e-01	2.398274e-01
1	2L_995329_SNP	995329	10	C	G	0.276	4.199503e-01	2.507112e+00	1.000000e-05	1.000000e+05	8.671965e-01	8.217364e-01	8.220533e-01
1	2L_995330_DEL	995330	16	C	CTGAGCAAAG	0.194	-2.575016e-01	2.897262e+00	1.000000e-05	1.000000e+05	9.292962e-01	9.571059e-01	9.571767e-01
1	2L_995341_SNP	995341	13	G	A	0.225	2.193679e+00	2.716724e+00	1.000000e-05	1.000000e-05	4.206563e-01	4.189814e-01	4.480789e-01
1	2L_995360_SNP	995360	0	T	C	0.058	6.365200e-02	4.647877e+00	1.000000e-05	1.000000e+05	9.890914e-01	9.408492e-01	9.409473e-01
1	2L_995373_SNP	995373	3	A	G	0.151	7.059200e+00	3.028414e+00	1.000000e-05	1.000000e-05	2.106787e-02	1.975144e-02	3.652098e-02
1	2L_995417_SNP	995417	4	T	A	0.139	6.557350e+00	3.128785e+00	1.000000e-05	1.000000e+05	3.775604e-02	1.919867e-02	2.161072e-02
1	2L_995434_SNP	995434	4	G	A	0.166	5.576068e+00	2.919943e+00	1.000000e-05	1.000000e+05	5.806211e-02	4.060477e-02	4.371351e-02
1	2L_995436_SNP	995436	4	T	C	0.166	5.576068e+00	2.919943e+00	1.000000e-05	1.000000e+05	5.806211e-02	4.060477e-02	4.371351e-02
1	2L_995439_SNP	995439	13	C	G	0.056	3.154429e+00	4.906078e+00	1.000000e-05	1.000000e-05	5.212166e-01	5.216136e-01	6.256526e-01
1	2L_995444_SNP	995444	5	C	T	0.473	-2.506517e+00	2.200122e+00	1.000000e-05	1.000000e+05	2.563859e-01	2.086688e-01	2.117541e-01
1	2L_995448_SNP	995448	4	A	T	0.126	1.195028e+00	3.312842e+00	1.000000e-05	1.000000e-05	7.188052e-01	7.265025e-01	7.389995e-01
1	2L_995450_SNP	995450	4	G	C	0.086	1.040770e+01	3.823295e+00	1.000000e-05	1.000000e-05	7.243234e-03	6.640139e-03	1.554169e-02
1	2L_995457_SNP	995457	6	G	A	0.060	2.944104e-01	4.642669e+00	1.000000e-05	1.000000e+05	9.495201e-01	8.287570e-01	8.290598e-01
1	2L_995494_SNP	995494	5	C	T	0.260	3.593292e+00	2.495313e+00	1.000000e-05	1.000000e+05	1.519193e-01	9.653788e-02	1.000896e-01
1	2L_995497_SNP	995497	13	A	C	0.380	5.260459e+00	2.296085e+00	1.000000e-05	1.000000e+05	2.333434e-02	2.063215e-02	2.311365e-02
1	2L_995511_SNP	995511	10	G	A	0.117	4.809169e+00	3.461612e+00	1.000000e-05	1.000000e-05	1.667777e-01	1.630693e-01	3.639690e-01
1	2L_995521_SNP	995521	15	A	C	0.229	4.724434e+00	2.691342e+00	1.000000e-05	1.000000e+05	8.120210e-02	5.603886e-02	5.938809e-02
1	2L_995539_SNP	995539	2	T	A	0.072	5.505694e+00	4.201022e+00	1.000000e-05	1.000000e-05	1.919830e-01	1.882373e-01	3.085734e-01
1	2L_995575_SNP	995575	11	T	G	0.431	-2.117963e+00	2.270924e+00	1.000000e-05	1.000000e-05	3.524832e-01	3.498019e-01	5.426285e-01
1	2L_995590_SNP	995590	7	G	C	0.480	1.479103e+00	2.237176e+00	1.000000e-05	1.000000e+05	5.095188e-01	4.998442e-01	5.011830e-01
1	2L_995597_SNP	995597	2	T	C	0.065	7.690569e-01	4.415695e+00	1.000000e-05	1.000000e-05	8.619680e-01	8.857600e-01	9.878886e-01
1	2L_995648_SNP	995648	5	A	C	0.093	2.250000e+00	3.796311e+00	1.000000e-05	1.000000e+05	5.542756e-01	3.301036e-01	3.323879e-01
1	2L_995690_SNP	995690	1	G	A	0.058	1.106151e-01	4.649369e+00	1.000000e-05	1.000000e+05	9.810502e-01	9.444367e-01	9.445287e-01
1	2L_995733_SNP	995733	19	A	G	0.184	1.945353e+00	2.985164e+00	1.000000e-05	1.000000e+05	5.155957e-01	3.672628e-01	3.693150e-01
1	2L_995748_SNP	995748	2	T	G	0.072	7.885756e+00	4.224762e+00	1.000000e-05	1.000000e-05	6.388999e-02	6.127985e-02	1.823222e-01
1	2L_995753_SNP	995753	3	T	A	0.092	1.095736e+01	3.684678e+00	1.000000e-05	1.000000e-05	3.422182e-03	3.087629e-03	5.958422e-03
1	2L_995897_SNP	995897	12	A	G	0.238	1.093451e+00	2.651184e+00	1.000000e-05	1.000000e-05	6.805991e-01	6.863378e-01	8.695148e-01
1	2L_995899_SNP	995899	6	T	C	0.094	-1.193137e+00	3.798918e+00	1.000000e-05	1.000000e+05	7.538963e-01	5.892005e-01	5.901655e-01
1	2L_995902_SNP	995902	7	T	C	0.196	3.713953e+00	2.783192e+00	1.000000e-05	1.000000e+05	1.840610e-01	1.109513e-01	1.144950e-01
1	2L_995905_SNP	995905	15	G	A	0.357	-1.692813e+00	2.391988e+00	1.000000e-05	1.000000e-05	4.802145e-01	4.796763e-01	5.143869e-01
1	2L_995906_SNP	995906	15	T	C	0.321	1.751933e+00	2.439770e+00	1.000000e-05	1.000000e-05	4.738146e-01	4.731421e-01	4.931931e-01
1	2L_995920_DEL	995920	7	A	ACATA	0.115	1.350625e+00	3.498285e+00	1.000000e-05	1.000000e-05	6.999758e-01	7.066566e-01	8.945717e-01
1	2L_995926_SNP	995926	7	G	A	0.115	1.350625e+00	3.498285e+00	1.000000e-05	1.000000e-05	6.999758e-01	7.066566e-01	8.945717e-01
1	2L_995937_SNP	995937	8	G	T	0.109	2.799934e-01	3.594963e+00	1.000000e-05	1.000000e+05	9.380220e-01	8.817368e-01	8.819382e-01
1	2L_995940_SNP	995940	28	A	G	0.244	1.900288e+00	2.783779e+00	1.000000e-05	1.000000e+05	4.958805e-01	3.987707e-01	4.006363e-01
1	2L_995944_SNP	995944	7	A	G	0.115	1.350625e+00	3.498285e+00	1.000000e-05	1.000000e-05	6.999758e-01	7.066566e-01	8.945717e-01
1	2L_995979_SNP	995979	6	T	G	0.128	2.728563e+00	3.316772e+00	1.000000e-05	1.000000e-05	4.119923e-01	4.101723e-01	5.883957e-01
1	2L_995987_SNP	995987	8	A	C	0.116	4.618658e+00	3.465341e+00	1.000000e-05	1.000000e-05	1.845869e-01	1.808451e-01	3.487016e-01
1	2L_995990_INS	995990	9	A	AC	0.308	2.076930e+00	2.421361e+00	1.000000e-05	1.000000e-05	3.923793e-01	3.902496e-01	5.728121e-01
1	2L_995991_SNP	995991	14	G	A	0.128	1.096631e+00	3.415268e+00	1.000000e-05	1.000000e+05	7.485783e-01	4.688374e-01	4.703259e-01
1	2L_996000_SNP	996000	12	G	A	0.238	3.777746e+00	2.665386e+00	1.000000e-05	1.000000e-05	1.584313e-01	1.547510e-01	2.456778e-01
1	2L_996002_SNP	996002	6	T	C	0.121	3.300113e+00	3.398767e+00	1.000000e-05	1.000000e-05	3.331040e-01	3.301930e-01	3.956729e-01
1	2L_996004_SNP	996004	5	T	A	0.127	2.756685e+00	3.315539e+00	1.000000e-05	1.000000e-05	4.070271e-01	4.051264e-01	5.851071e-01
1	2L_996012_SNP	996012	8	C	T	0.109	1.946905e+00	3.584798e+00	1.000000e-05	1.000000e-05	5.878563e-01	5.900920e-01	7.929853e-01
1	2L_996013_DEL	996013	9	A	ATGTGGGTATA	0.103	6.149800e-01	3.679884e+00	1.000000e-05	1.000000e+05	8.674982e-01	2.228474e-01	2.258412e-01
1	2L_996109_SNP	996109	13	G	T	0.451	4.921453e-01	2.279777e+00	1.000000e-05	1.000000e-05	8.293751e-01	8.470039e-01	8.966388e-01
1	2L_996124_SNP	996124	7	C	T	0.128	7.200417e-01	3.334169e+00	1.000000e-05	1.000000e-05	8.293097e-01	8.469289e-01	9.650090e-01
1	2L_996207_DEL	996207	8	T	CC	0.068	-4.239875e+00	4.541362e+00	2.342614e-01	1.000000e+05	3.519842e-01	2.852239e-01	2.878021e-01
1	2L_996210_SNP	996210	10	T	C	0.124	-7.593819e-01	3.418561e+00	1.000000e-05	1.000000e+05	8.245070e-01	5.034514e-01	5.047735e-01
1	2L_996212_DEL	996212	15	C	CC	0.107	3.993034e+00	3.680058e+00	1.000000e-05	1.000000e-05	2.796190e-01	2.762089e-01	3.148393e-01
1	2L_996257_SNP	996257	9	T	C	0.096	-5.088008e-01	3.818959e+00	1.000000e-05	1.000000e+05	8.941875e-01	8.382624e-01	8.385461e-01
1	2L_996279_SNP	996279	14	T	C	0.085	-2.672232e-01	4.076692e+00	1.000000e-05	1.000000e+05	9.478230e-01	7.382095e-01	7.387156e-01
1	2L_996295_SNP	996295	18	T	G	0.241	2.484506e+00	2.689467e+00	1.000000e-05	1.000000e+05	3.570592e-01	2.712554e-01	2.739270e-01
1	2L_996323_SNP	996323	21	A	T	0.179	4.811556e+00	3.017412e+00	1.000000e-05	1.000000e+05	1.128796e-01	5.323774e-02	5.655316e-02
1	2L_996412_SNP	996412	12	C	T	0.315	1.913344e+00	2.433704e+00	1.000000e-05	1.000000e-05	4.329825e-01	4.315226e-01	6.929977e-01
1	2L_996425_SNP	996425	7	T	G	0.081	-1.015843e+00	4.064435e+00	1.000000e-05	1.000000e+05	8.029754e-01	6.353770e-01	6.361798e-01
1	2L_996464_SNP	996464	11	A	C	0.201	2.531568e+00	2.796657e+00	1.000000e-05	1.000000e-05	3.667855e-01	3.642898e-01	6.881715e-01
1	2L_996469_SNP	996469	13	T	C	0.063	4.684529e-01	4.648125e+00	1.000000e-05	1.000000e+05	9.198554e-01	9.676852e-01	9.677384e-01
1	2L_996494_SNP	996494	30	C	A	0.160	5.824174e+00	3.259081e+00	1.000000e-05	1.000000e-05	7.592063e-02	7.307381e-02	1.173918e-01
1	2L_996495_SNP	996495	20	G	C	0.119	6.167513e+00	3.559312e+00	1.000000e-05	1.000000e-05	8.516256e-02	8.215933e-02	6.007461e-01
1	2L_996499_SNP	996499	11	A	C	0.181	3.002577e+00	2.914131e+00	1.000000e-05	1.000000e-05	3.044822e-01	3.012789e-01	3.499876e-01
1	2L_996501_SNP	996501	12	C	T	0.175	4.566779e+00	2.948061e+00	1.000000e-05	1.000000e-05	1.234423e-01	1.199782e-01	1.706816e-01
1	2L_996524_SNP	996524	14	G	A	0.312	-1.541832e-01	2.479800e+00	1.000000e-05	1.000000e+05	9.505046e-01	8.869848e-01	8.871767e-01
1	2L_996527_SNP	996527	3	C	T	0.204	-2.066685e+00	2.711578e+00	1.000000e-05	1.000000e-05	4.471393e-01	4.459391e-01	7.107133e-01
1	2L_996675_INS	996675	12	CGGGAC	C	0.301	1.472046e+00	2.459337e+00	1.000000e-05	1.000000e-05	5.503614e-01	5.515091e-01	7.031101e-01
1	2L_996695_SNP	996695	7	C	G	0.209	-8.143810e-01	2.760792e+00	1.000000e-05	1.000000e-05	7.684110e-01	7.794524e-01	9.180614e-01
1	2L_996703_SNP	996703	10	G	A	0.428	5.072501e-01	2.266079e+00	1.000000e-05	1.000000e-05	8.231786e-01	8.399251e-01	9.930859e-01
1	2L_996730_SNP	996730	4	A	C	0.086	4.624125e+00	3.897434e+00	1.000000e-05	1.000000e-05	2.372942e-01	2.336401e-01	2.830682e-01
1	2L_996731_SNP	996731	5	T	A	0.087	4.567393e+00	3.899063e+00	1.000000e-05	1.000000e-05	2.432679e-01	2.396396e-01	2.966277e-01
1	2L_996748_SNP	996748	4	T	A	0.079	2.748885e+00	4.054109e+00	1.000000e-05	1.000000e+05	4.987714e-01	4.691441e-01	4.706311e-01
1	2L_996749_SNP	996749	14	G	A	0.326	-2.887766e-01	2.425436e+00	1.000000e-05	1.000000e+05	9.053836e-01	6.316189e-01	6.324342e-01
1	2L_996750_SNP	996750	16	C	T	0.331	-7.374371e-01	2.434540e+00	1.000000e-05	1.000000e+05	7.623755e-01	5.418189e-01	5.429717e-01
1	2L_996753_SNP	996753	14	C	G	0.482	1.229724e+00	2.272666e+00	1.000000e-05	1.000000e-05	5.892356e-01	5.915142e-01	6.235146e-01
1	2L_996755_SNP	996755	5	T	A	0.067	1.157199e+00	4.416107e+00	1.000000e-05	1.000000e+05	7.936449e-01	7.824340e-01	7.828351e-01
1	2L_996756_SNP	996756	12	T	C	0.329	-4.340432e-01	2.403089e+00	1.000000e-05	1.000000e+05	8.569074e-01	5.859733e-01	5.869503e-01
1	2L_996761_SNP	996761	6	C	T	0.101	-1.100359e+00	3.673540e+00	1.000000e-05	1.000000e-05	7.649399e-01	7.757066e-01	8.632301e-01
1	2L_1005836_SNP	1005836	4	T	A	0.053	-1.642128e+00	4.918128e+00	1.000000e-05	1.000000e+05	7.389206e-01	6.255100e-01	6.263458e-01
1	2L_1005866_SNP	1005866	12	T	A	0.399	1.189291e+00	2.304404e+00	1.000000e-05	1.000000e+05	6.065381e-01	5.576994e-01	5.587867e-01
1	2L_1005876_SNP	1005876	5	G	A	0.093	1.688245e+00	3.796498e+00	1.000000e-05	1.000000e-05	6.571801e-01	6.618957e-01	6.999052e-01
1	2L_1005895_SNP	1005895	9	T	C	0.130	1.201192e+00	3.373689e+00	1.000000e-05	1.000000e+05	7.222990e-01	5.399515e-01	5.411122e-01
1	2L_1005896_DEL	1005896	6	TT	T	0.128	1.266800e+00	3.369380e+00	1.000000e-05	1.000000e+05	7.074604e-01	5.322088e-01	5.334026e-01
1	2L_1005903_SNP	1005903	8	C	G	0.190	-1.156636e+00	2.833726e+00	1.000000e-05	1.000000e-05	6.837249e-01	6.896093e-01	8.578942e-01
1	2L_1005964_SNP	1005964	21	C	T	0.299	2.247409e-01	2.547448e+00	1.000000e-05	1.000000e+05	9.298164e-01	8.926158e-01	8.927975e-01
1	2L_1005972_SNP	1005972	17	G	A	0.101	7.358411e+00	3.757702e+00	1.000000e-05	1.000000e-05	5.203487e-02	4.970106e-02	6.613057e-02
1	2L_1005979_SNP	1005979	28	A	T	0.433	-4.974952e-01	2.417114e+00	1.000000e-05	1.000000e-05	8.372054e-01	8.560548e-01	9.703825e-01
1	2L_1006194_SNP	1006194	21	T	A	0.119	-1.251655e-01	3.603034e+00	1.000000e-05	1.000000e+05	9.723335e-01	2.052816e-01	2.083884e-01
1	2L_1006222_SNP	1006222	4	T	C	0.053	-3.802627e+00	4.966783e+00	9.955757e-02	1.000000e+05	4.450946e-01	4.554386e-01	4.569950e-01
1	2L_1006241_SNP	1006241	16	C	T	0.180	-2.688759e+00	2.985981e+00	1.000000e-05	1.000000e-05	3.692995e-01	3.668379e-01	3.708553e-01
1	2L_1006271_SNP	1006271	6	A	G	0.101	2.380555e+00	3.684138e+00	1.000000e-05	1.000000e-05	5.191479e-01	5.194945e-01	6.223531e-01
1	2L_1006322_SNP	1006322	3	G	A	0.086	2.504864e+00	3.919197e+00	1.000000e-05	1.000000e-05	5.237024e-01	5.241606e-01	6.491929e-01
1	2L_1006325_DEL	1006325	26	G	GACTG	0.194	5.620312e+00	2.971308e+00	1.000000e-05	1.000000e+05	6.045616e-02	2.021573e-02	2.267755e-02
1	2L_1006341_SNP	1006341	17	A	G	0.413	9.287391e-01	2.332075e+00	1.000000e-05	1.000000e-05	6.910079e-01	6.972407e-01	9.582635e-01
1	2L_1006364_SNP	1006364	10	G	A	0.434	-2.038078e-01	2.261015e+00	1.000000e-05	1.000000e+05	9.282947e-01	7.146225e-01	7.151896e-01
1	2L_1006390_SNP	1006390	2	C	A	0.085	2.584820e+00	3.916206e+00	1.000000e-05	1.000000e-05	5.102323e-01	5.103656e-01	5.933044e-01
1	2L_1006405_SNP	1006405	7	A	T	0.081	-3.956176e+00	4.102003e+00	8.276807e-02	1.000000e+05	3.363524e-01	2.559285e-01	2.587027e-01
1	2L_1006406_SNP	1006406	5	C	T	0.093	-1.860600e+00	3.804217e+00	1.000000e-05	1.000000e+05	6.254838e-01	4.978172e-01	4.991655e-01
1	2L_1006424_SNP	1006424	5	C	T	0.100	-7.720988e-01	3.686839e+00	1.000000e-05	1.000000e+05	8.344006e-01	7.121751e-01	7.127488e-01
1	2L_1006471_DEL	1006471	10	A	AGTTACCGTGTTGCTTAGGC	0.172	-4.856554e-01	2.966561e+00	1.000000e-05	1.000000e+05	8.701770e-01	7.220182e-01	7.225658e-01
1	2L_1006496_MNP	1006496	8	TTG	AAC	0.184	-1.206542e+00	2.873305e+00	1.000000e-05	1.000000e-05	6.751411e-01	6.806309e-01	6.930737e-01
1	2L_1006515_SNP	1006515	10	A	T	0.172	-4.995852e-01	2.966474e+00	1.000000e-05	1.000000e+05	8.664843e-01	8.573740e-01	8.576207e-01
1	2L_1006536_SNP	1006536	13	G	A	0.423	-3.000503e-01	2.303770e+00	1.000000e-05	1.000000e+05	8.965462e-01	7.173323e-01	7.178922e-01
1	2L_1006548_SNP	1006548	11	A	C	0.208	1.317622e+00	2.769382e+00	1.000000e-05	1.000000e-05	6.349128e-01	6.387526e-01	7.320508e-01
1	2L_1006563_DEL	1006563	10	A	GT	0.110	1.151573e+00	3.587280e+00	1.000000e-05	1.000000e-05	7.486395e-01	7.582084e-01	8.716355e-01
1	2L_1006567_DEL	1006567	14	T	TT	0.106	2.771707e+00	3.698932e+00	1.000000e-05	1.000000e-05	4.548187e-01	4.537653e-01	6.267686e-01
1	2L_1006577_SNP	1006577	1	A	G	0.071	5.467922e+00	4.216247e+00	1.000000e-05	1.000000e+05	1.966413e-01	1.341899e-01	1.376725e-01
1	2L_1006579_SNP	1006579	8	A	T	0.190	3.141557e-01	2.834295e+00	1.000000e-05	1.000000e+05	9.118888e-01	8.683268e-01	8.685529e-01
1	2L_1006598_SNP	1006598	8	G	C	0.190	1.165284e-01	2.834892e+00	1.000000e-05	1.000000e+05	9.672661e-01	8.567610e-01	8.570089e-01
1	2L_1006620_SNP	1006620	5	C	T	0.253	1.197931e+00	2.531585e+00	1.000000e-05	1.000000e+05	6.367536e-01	6.089341e-01	6.098273e-01
1	2L_1006624_SNP	1006624	8	T	G	0.252	1.058966e+00	2.563146e+00	1.000000e-05	1.000000e+05	6.800782e-01	6.535660e-01	6.543102e-01
1	2L_1006630_SNP	1006630	5	C	A	0.213	4.369359e+00	2.668274e+00	1.000000e-05	1.000000e-05	1.035899e-01	1.003307e-01	1.315521e-01
1	2L_1006636_SNP	1006636	5	T	C	0.073	1.011851e+00	4.232057e+00	1.000000e-05	1.000000e-05	8.113563e-01	8.265898e-01	9.537754e-01
1	2L_1006643_SNP	1006643	2	T	C	0.111	-2.775467e+00	3.507258e+00	1.009650e-02	1.000000e+05	4.299732e-01	2.941522e-01	2.966711e-01
1	2L_1006648_SNP	1006648	9	T	A	0.295	3.607237e-01	2.449912e+00	1.000000e-05	1.000000e+05	8.831381e-01	8.987302e-01	8.989010e-01
1	2L_1006651_SNP	1006651	19	T	G	0.353	-2.077643e+00	2.452943e+00	1.000000e-05	1.000000e+05	3.983268e-01	3.626920e-01	3.647721e-01
1	2L_1006662_SNP	1006662	14	C	A	0.163	-4.130033e-01	3.087399e+00	1.000000e-05	1.000000e+05	8.937609e-01	7.290144e-01	7.295438e-01
1	2L_1006665_SNP	1006665	14	G	A	0.454	-8.252685e-01	2.298631e+00	1.000000e-05	1.000000e+05	7.200738e-01	6.086064e-01	6.095007e-01
1	2L_1006671_SNP	1006671	6	T	C	0.094	6.097374e-01	3.790366e+00	1.000000e-05	1.000000e-05	8.724133e-01	8.990349e-01	8.999546e-01
1	2L_1006677_SNP	1006677	8	T	G	0.252	-6.647429e-01	2.565687e+00	1.000000e-05	1.000000e+05	7.959166e-01	7.915450e-01	7.919259e-01
1	2L_1006681_SNP	1006681	11	C	T	0.458	-5.481396e-01	2.257792e+00	1.000000e-05	1.000000e-05	8.085056e-01	8.234032e-01	9.318367e-01
1	2L_1006684_SNP	1006684	10	A	G	0.179	5.029101e-01	2.921379e+00	1.000000e-05	1.000000e+05	8.635500e-01	8.356524e-01	8.359413e-01
1	2L_1006686_SNP	1006686	15	T	G	0.221	-2.750015e-01	2.746798e+00	1.000000e-05	1.000000e+05	9.203833e-01	9.744988e-01	9.745408e-01
1	2L_1006707_SNP	1006707	10	C	T	0.483	-3.288599e-02	2.248159e+00	1.000000e-05	1.000000e+05	9.883482e-01	8.814211e-01	8.816231e-01
1	2L_1006710_INS	1006710	15	CTGC	C	0.443	-3.398641e-01	2.298834e+00	1.000000e-05	1.000000e-05	8.826635e-01	9.127719e-01	9.880137e-01
1	2L_1006729_SNP	1006729	11	G	A	0.229	-5.567059e-01	2.677491e+00	1.000000e-05	1.000000e-05	8.355692e-01	8.541528e-01	9.098930e-01
1	2L_1006745_SNP	1006745	12	G	C	0.210	7.629089e-01	2.777166e+00	1.000000e-05	1.000000e-05	7.839138e-01	7.962824e-01	8.170876e-01
1	2L_1006754_INS	1006754	10	TT	T	0.214	8.124809e-01	2.732926e+00	1.000000e-05	1.000000e+05	7.666484e-01	7.083070e-01	7.088911e-01
1	2L_1006758_SNP	1006758	6	C	A	0.087	1.375057e+00	3.918036e+00	1.000000e-05	1.000000e-05	7.261076e-01	7.342305e-01	9.327741e-01
1	2L_1006785_SNP	1006785	6	G	A	0.134	-2.860841e+00	3.264162e+00	1.000000e-05	1.000000e-05	3.821740e-01	3.798932e-01	3.853694e-01
1	2L_1006794_SNP	1006794	4	T	A	0.113	1.065186e+00	3.484988e+00	1.000000e-05	1.000000e+05	7.602895e-01	6.988693e-01	6.994794e-01
1	2L_1006800_SNP	1006800	11	C	A	0.236	-2.258225e-01	2.647932e+00	1.000000e-05	1.000000e+05	9.321490e-01	5.059425e-01	5.072531e-01
1	2L_1006808_SNP	1006808	13	T	G	0.408	3.525206e+00	2.293297e+00	1.000000e-05	1.000000e-05	1.263287e-01	1.228402e-01	1.652160e-01
1	2L_1006812_SNP	1006812	3	C	A	0.112	-3.270686e-01	3.474603e+00	1.000000e-05	1.000000e+05	9.251289e-01	9.909909e-01	9.910057e-01
1	2L_1006821_DEL	1006821	3	T	TACAGCATTCAAACTGACATGCGTAATTTTGTTT	0.105	-2.593322e+00	3.595873e+00	4.645441e-04	1.000000e+05	4.718980e-01	3.252928e-01	3.276080e-01
1	2L_1006825_SNP	1006825	22	G	C	0.226	5.017520e+00	2.781834e+00	1.000000e-05	1.000000e-05	7.326289e-02	7.046496e-02	1.576383e-01
1	2L_1006827_SNP	1006827	24	G	A	0.130	-5.311662e-01	3.508633e+00	1.000000e-05	1.000000e+05	8.798701e-01	7.360028e-01	7.365144e-01
1	2L_1006831_SNP	1006831	22	T	A	0.180	-2.780123e+00	3.054689e+00	1.000000e-05	1.000000e-05	3.642021e-01	3.616719e-01	3.795405e-01
1	2L_1006832_SNP	1006832	24	C	A	0.137	3.122136e-01	3.425075e+00	1.000000e-05	1.000000e+05	9.274892e-01	9.830770e-01	9.831048e-01
1	2L_1006839_SNP	1006839	27	A	T	0.281	3.698754e+00	2.639978e+00	1.000000e-05	1.000000e-05	1.632361e-01	1.595386e-01	2.766462e-01
1	2L_1006851_SNP	1006851	25	A	G	0.269	3.221916e+00	2.656280e+00	1.000000e-05	1.000000e-05	2.270333e-01	2.233422e-01	2.873096e-01
1	2L_1006859_SNP	1006859	7	A	G	0.230	2.369128e+00	2.630361e+00	1.000000e-05	1.000000e-05	3.691805e-01	3.667172e-01	4.777602e-01
1	2L_1006863_SNP	1006863	7	C	T	0.230	2.171211e+00	2.631651e+00	1.000000e-05	1.000000e-05	4.106431e-01	4.088011e-01	5.168423e-01
1	2L_1006873_DEL	1006873	15	T	TGCA	0.164	-1.071249e-01	3.089437e+00	1.000000e-05	1.000000e+05	9.723847e-01	8.336582e-01	8.339511e-01
1	2L_1006895_SNP	1006895	26	C	A	0.310	-1.205976e+00	2.570702e+00	1.000000e-05	1.000000e-05	6.396536e-01	6.436729e-01	7.800689e-01
1	2L_1006896_SNP	1006896	19	C	T	0.154	-1.332091e+00	3.218529e+00	1.000000e-05	1.000000e+05	6.795441e-01	5.237455e-01	5.249761e-01
1	2L_1006897_SNP	1006897	21	A	T	0.149	-9.067548e-01	3.289839e+00	1.000000e-05	1.000000e+05	7.832121e-01	6.367193e-01	6.375176e-01
1	2L_1006898_SNP	1006898	11	G	T	0.257	-4.936052e-01	2.580920e+00	1.000000e-05	1.000000e-05	8.485837e-01	8.694644e-01	9.458362e-01
1	2L_1006901_SNP	1006901	13	C	A	0.366	-2.148280e+00	2.344151e+00	1.000000e-05	1.000000e-05	3.608864e-01	3.583125e-01	4.196421e-01
1	2L_1006903_DEL	1006903	18	A	AATGA	0.168	-2.919443e-01	3.097649e+00	1.000000e-05	1.000000e+05	9.250370e-01	7.970426e-01	7.974115e-01
1	2L_1006912_SNP	1006912	5	G	T	0.087	-3.303915e+00	3.965016e+00	6.070025e-02	1.000000e+05	4.060018e-01	2.922411e-01	2.947727e-01
1	2L_1006914_SNP	1006914	19	T	A	0.162	-7.985815e-01	3.157760e+00	1.000000e-05	1.000000e+05	8.006911e-01	6.524205e-01	6.531682e-01
1	2L_1006915_SNP	1006915	21	A	T	0.157	-1.150026e+00	3.222338e+00	1.000000e-05	1.000000e+05	7.216678e-01	6.048986e-01	6.058061e-01
1	2L_1006916_SNP	1006916	14	T	C	0.241	-9.881443e-01	2.662161e+00	1.000000e-05	1.000000e-05	7.110194e-01	7.182831e-01	8.219683e-01
1	2L_1006917_SNP	1006917	22	G	A	0.165	-5.182123e-01	3.165497e+00	1.000000e-05	1.000000e+05	8.701797e-01	7.293813e-01	7.299098e-01
1	2L_1006918_DEL	1006918	19	T	TAA	0.162	-5.321801e-01	3.159247e+00	1.000000e-05	1.000000e+05	8.664520e-01	7.328940e-01	7.334135e-01
1	2L_1006923_SNP	1006923	21	C	T	0.164	-5.411438e-01	3.165063e+00	1.000000e-05	1.000000e+05	8.644715e-01	7.312595e-01	7.317831e-01
1	2L_1006924_SNP	1006924	19	A	G	0.169	-3.822375e+00	3.077598e+00	3.762785e-02	1.000000e+05	2.161497e-01	1.905100e-01	1.937081e-01
1	2L_1006926_SNP	1006926	16	T	G	0.216	-2.834372e+00	2.784463e+00	1.000000e-05	1.000000e-05	3.103317e-01	3.071835e-01	3.939127e-01
1	2L_1006974_SNP	1006974	7	A	G	0.250	-2.149855e+00	2.573866e+00	1.000000e-05	1.000000e-05	4.048806e-01	4.029454e-01	4.101567e-01
1	2L_1006975_SNP	1006975	3	A	T	0.099	-3.268980e+00	3.695073e+00	4.881345e-02	1.000000e+05	3.777232e-01	2.596951e-01	2.624441e-01
1	2L_1006983_SNP	1006983	6	C	A	0.174	2.296876e+00	2.929114e+00	1.000000e-05	1.000000e-05	4.341702e-01	4.327316e-01	5.196359e-01
1	2L_1006993_DEL	1006993	7	A	AG	0.284	5.991443e-02	2.464679e+00	1.000000e-05	1.000000e+05	9.806378e-01	7.965114e-01	7.968815e-01
1	2L_1007000_DEL	1007000	3	A	AA	0.151	3.636061e-01	3.054881e+00	1.000000e-05	1.000000e+05	9.054130e-01	8.291342e-01	8.294362e-01
1	2L_1007009_SNP	1007009	8	T	C	0.211	5.504500e+00	2.706590e+00	1.000000e-05	1.000000e-05	4.371716e-02	4.160800e-02	1.292985e-01
1	2L_1007016_SNP	1007016	14	A	G	0.270	-1.772283e+00	2.557865e+00	1.000000e-05	1.000000e+05	4.894446e-01	3.322459e-01	3.345166e-01
1	2L_1007029_SNP	1007029	2	A	T	0.085	2.584820e+00	3.916206e+00	1.000000e-05	1.000000e-05	5.102323e-01	5.103656e-01	5.933044e-01
1	2L_1007034_SNP	1007034	10	G	A	0.400	-1.485539e+00	2.287429e+00	1.000000e-05	1.000000e-05	5.170367e-01	5.173322e-01	5.517862e-01
1	2L_1007078_SNP	1007078	10	T	C	0.200	1.178359e+00	2.822134e+00	1.000000e-05	1.000000e-05	6.768714e-01	6.824394e-01	7.577235e-01
1	2L_1007093_SNP	1007093	4	C	G	0.179	1.732311e+00	2.903585e+00	1.000000e-05	1.000000e-05	5.516545e-01	5.528374e-01	6.712186e-01
1	2L_1007100_SNP	1007100	11	A	T	0.257	-9.873939e-02	2.574005e+00	1.000000e-05	1.000000e+05	9.694508e-01	8.776825e-01	8.778913e-01
1	2L_1007102_SNP	1007102	8	T	C	0.224	3.572351e+00	2.655077e+00	1.000000e-05	1.000000e-05	1.804742e-01	1.767370e-01	2.944173e-01
1	2L_1007109_SNP	1007109	12	G	A	0.133	-8.471065e-01	3.328736e+00	1.000000e-05	1.000000e+05	7.994664e-01	6.531309e-01	6.538764e-01
1	2L_1007111_SNP	1007111	6	T	G	0.248	4.287884e+00	2.535438e+00	1.000000e-05	1.000000e-05	9.285170e-02	8.973320e-02	1.279420e-01
1	2L_1007113_SNP	1007113	2	C	T	0.111	-1.895286e-02	3.472480e+00	1.000000e-05	1.000000e+05	9.956523e-01	8.660916e-01	8.663218e-01
1	2L_1007118_SNP	1007118	11	G	A	0.465	-2.408776e+00	2.289661e+00	1.000000e-05	1.000000e-05	2.944587e-01	2.911666e-01	3.165442e-01
1	2L_1007120_SNP	1007120	8	T	A	0.245	4.959440e+00	2.557737e+00	1.000000e-05	1.000000e-05	5.435427e-02	5.196261e-02	1.026522e-01
1	2L_1007133_SNP	1007133	3	A	T	0.178	1.575329e+00	2.900154e+00	1.000000e-05	1.000000e-05	5.877959e-01	5.900297e-01	7.052063e-01
1	2L_1007145_SNP	1007145	8	C	G	0.224	3.799307e+00	2.649681e+00	1.000000e-05	1.000000e-05	1.536624e-01	1.500019e-01	2.028853e-01
1	2L_1007149_SNP	1007149	8	G	C	0.238	-2.613370e+00	2.605724e+00	1.000000e-05	1.000000e+05	3.174865e-01	3.106155e-01	3.130260e-01
1	2L_1007153_SNP	1007153	4	A	G	0.093	-3.635519e+00	3.818902e+00	8.198258e-02	1.000000e+05	3.426184e-01	2.301972e-01	2.331427e-01
1	2L_1007166_SNP	1007166	12	C	G	0.329	1.906577e+00	2.399731e+00	1.000000e-05	1.000000e-05	4.281453e-01	4.265998e-01	5.471565e-01
1	2L_1007167_SNP	1007167	6	T	C	0.114	2.069862e-01	3.477221e+00	1.000000e-05	1.000000e+05	9.526111e-01	8.106849e-01	8.110248e-01
1	2L_1007339_SNP	1007339	11	T	C	0.090	1.647127e+00	3.922402e+00	1.000000e-05	1.000000e-05	6.751310e-01	6.806203e-01	7.944656e-01
1	2L_1007344_SNP	1007344	7	T	C	0.399	1.240151e+00	2.263309e+00	1.000000e-05	1.000000e+05	5.845389e-01	4.546282e-01	4.561888e-01
1	2L_1007357_SNP	1007357	11	G	T	0.292	-1.641483e+00	2.471006e+00	1.000000e-05	1.000000e+05	5.075064e-01	3.936764e-01	3.955715e-01
1	2L_1007365_SNP	1007365	22	C	A	0.489	2.885422e-01	2.344797e+00	1.000000e-05	1.000000e+05	9.022250e-01	9.410062e-01	9.411040e-01
1	2L_1007374_SNP	1007374	20	T	C	0.119	3.027781e+00	3.588253e+00	1.000000e-05	1.000000e-05	4.001051e-01	3.980944e-01	4.485511e-01
1	2L_1007388_SNP	1007388	11	T	C	0.160	-2.448391e+00	3.063390e+00	1.000000e-05	1.000000e+05	4.253972e-01	3.075591e-01	3.099896e-01
1	2L_1007467_SNP	1007467	12	C	G	0.266	3.146065e-01	2.555743e+00	1.000000e-05	1.000000e-05	9.021922e-01	9.427125e-01	9.707902e-01
1	2L_1007682_SNP	1007682	14	T	C	0.064	-2.791923e-01	4.681484e+00	1.000000e-05	1.000000e+05	9.525226e-01	7.644578e-01	7.649002e-01
1	2L_1007683_SNP	1007683	15	A	T	0.129	-1.135628e+00	3.422470e+00	1.000000e-05	1.000000e+05	7.404858e-01	5.850188e-01	5.859994e-01
1	2L_1007687_INS	1007687	16	GCAGTGG	G	0.079	-3.123781e+00	4.297348e+00	1.008735e-01	1.000000e+05	4.683997e-01	3.058533e-01	3.082950e-01
1	2L_1008154_SNP	1008154	10	T	A	0.372	1.522106e+00	2.315281e+00	1.000000e-05	1.000000e-05	5.119070e-01	5.120798e-01	7.285061e-01
1	2L_1008156_DEL	1008156	30	AGA	A	0.072	7.819879e-02	4.698212e+00	1.000000e-05	1.000000e+05	9.867422e-01	1.808077e-01	1.840632e-01
1	2L_1008173_SNP	1008173	7	A	G	0.216	-1.447729e+00	2.708122e+00	1.000000e-05	1.000000e-05	5.937160e-01	5.961357e-01	7.319252e-01
1	2L_1008229_SNP	1008229	7	G	T	0.243	2.277685e+00	2.596712e+00	1.000000e-05	1.000000e+05	3.817937e-01	3.360576e-01	3.383040e-01
1	2L_1008289_SNP	1008289	14	G	C	0.404	1.917377e+00	2.317455e+00	1.000000e-05	1.000000e+05	4.093284e-01	1.180646e-01	1.215950e-01
1	2L_1008351_SNP	1008351	12	A	T	0.091	3.872134e+00	3.912779e+00	1.000000e-05	1.000000e-05	3.239364e-01	3.209257e-01	3.963731e-01
1	2L_1008417_SNP	1008417	9	C	T	0.171	-1.469729e+00	2.968456e+00	1.000000e-05	1.000000e-05	6.212334e-01	6.245754e-01	7.146817e-01
1	2L_1008453_INS	1008453	14	TGGTT	T	0.206	5.318991e-02	2.811912e+00	1.000000e-05	1.000000e+05	9.849330e-01	9.367286e-01	9.368337e-01
1	2L_1008514_SNP	1008514	7	T	G	0.459	-3.079554e+00	2.214635e+00	1.000000e-05	1.000000e-05	1.663953e-01	1.626880e-01	1.740900e-01
1	2L_1008516_SNP	1008516	3	A	G	0.178	-1.631299e+00	2.860987e+00	1.000000e-05	1.000000e-05	5.693923e-01	5.710738e-01	6.457216e-01
1	2L_1008561_SNP	1008561	6	G	T	0.081	-3.735439e+00	4.077550e+00	5.475622e-02	6.775810e-02	3.610662e-01	3.722028e-01	4.983240e-01
1	2L_1008597_SNP	1008597	10	G	C	0.103	1.370546e+00	3.678943e+00	1.000000e-05	1.000000e-05	7.100112e-01	7.172202e-01	8.891198e-01
1	2L_1008600_SNP	1008600	9	A	G	0.082	4.119729e+00	4.052444e+00	1.000000e-05	1.000000e-05	3.109574e-01	3.078153e-01	4.125404e-01
1	2L_1008633_SNP	1008633	6	T	A	0.067	-3.668483e+00	4.464014e+00	7.806268e-02	1.000000e+05	4.124835e-01	3.912395e-01	3.931488e-01
1	2L_1008666_SNP	1008666	5	A	G	0.053	-1.525679e+00	4.903922e+00	1.000000e-05	1.000000e+05	7.561402e-01	7.171473e-01	7.177077e-01
1	2L_1008680_SNP	1008680	6	A	C	0.121	2.897493e+00	3.384649e+00	1.000000e-05	1.000000e-05	3.933072e-01	3.911916e-01	5.040581e-01
1	2L_1008690_SNP	1008690	6	A	T	0.255	-2.552878e-02	2.540562e+00	1.000000e-05	1.000000e+05	9.919958e-01	6.944826e-01	6.951049e-01
1	2L_1008730_SNP	1008730	12	T	G	0.161	-1.293619e+00	3.085230e+00	1.000000e-05	1.000000e+05	6.755931e-01	5.427957e-01	5.439444e-01
1	2L_1008734_DEL	1008734	14	A	AA	0.149	-1.024415e+00	3.203653e+00	1.000000e-05	1.000000e+05	7.495857e-01	5.562690e-01	5.573621e-01
1	2L_1008768_SNP	1008768	14	A	G	0.255	-3.436949e-01	2.606220e+00	1.000000e-05	1.000000e+05	8.952577e-01	8.654154e-01	8.656469e-01
1	2L_1008784_SNP	1008784	10	C	T	0.090	2.675538e+00	3.919316e+00	1.000000e-05	1.000000e-05	4.958644e-01	4.956675e-01	6.214252e-01
1	2L_1008794_SNP	1008794	8	T	A	0.170	4.631945e+00	2.963525e+00	1.000000e-05	1.000000e+05	1.201358e-01	7.438667e-02	7.788186e-02
1	2L_1008812_DEL	1008812	16	T	TTGT	0.432	7.395595e-01	2.310266e+00	1.000000e-05	1.000000e-05	7.493179e-01	7.589339e-01	7.656642e-01
1	2L_1008885_INS	1008885	9	TG	T	0.260	-7.697623e-01	2.544466e+00	1.000000e-05	1.000000e+05	7.626661e-01	5.157058e-01	5.169722e-01
1	2L_1008911_SNP	1008911	7	T	C	0.162	-9.089593e-01	3.017847e+00	1.000000e-05	1.000000e+05	7.636777e-01	5.285102e-01	5.297200e-01
1	2L_1008940_SNP	1008940	7	A	G	0.189	2.829842e+00	2.825122e+00	1.000000e-05	1.000000e-05	3.180946e-01	3.150232e-01	5.144016e-01
1	2L_1008947_SNP	1008947	5	G	T	0.180	4.746997e-01	2.871983e+00	1.000000e-05	1.000000e-05	8.689382e-01	8.945510e-01	9.460175e-01
1	2L_1008949_SNP	1008949	7	G	A	0.182	2.389492e+00	2.869198e+00	1.000000e-05	1.000000e-05	4.062594e-01	4.043462e-01	6.675022e-01
1	2L_1008956_SNP	1008956	8	C	T	0.374	7.755189e-01	2.310642e+00	1.000000e-05	1.000000e-05	7.376133e-01	7.464476e-01	9.918316e-01
1	2L_1008996_SNP	1008996	9	A	G	0.233	2.799831e-01	2.655800e+00	1.000000e-05	1.000000e+05	9.161789e-01	9.144605e-01	9.146038e-01
1	2L_1009004_SNP	1009004	11	G	A	0.417	1.037063e+00	2.279433e+00	1.000000e-05	1.000000e+05	6.497833e-01	5.781875e-01	5.791941e-01
1	2L_1009007_SNP	1009007	6	T	C	0.094	1.751651e+00	3.786330e+00	1.000000e-05	1.000000e-05	6.442948e-01	6.484932e-01	8.479022e-01
1	2L_1009011_SNP	1009011	16	T	C	0.317	1.924251e+00	2.455983e+00	1.000000e-05	1.000000e-05	4.345555e-01	4.331237e-01	6.501418e-01
1	2L_1009043_SNP	1009043	8	G	A	0.095	2.575178e+00	3.785923e+00	1.000000e-05	1.000000e-05	4.974137e-01	4.972516e-01	6.559199e-01
1	2L_1009050_SNP	1009050	10	G	A	0.159	7.686338e-01	3.077074e+00	1.000000e-05	1.000000e-05	8.030842e-01	8.173703e-01	8.954156e-01
1	2L_1009053_SNP	1009053	11	G	A	0.153	1.254715e+00	3.135654e+00	1.000000e-05	1.000000e-05	6.896118e-01	6.957768e-01	8.441710e-01
1	2L_1009155_SNP	1009155	4	A	G	0.066	-4.014689e-01	4.435691e+00	1.000000e-05	1.000000e+05	9.280021e-01	8.646034e-01	8.648365e-01
1	2L_1009213_SNP	1009213	2	T	C	0.065	1.047333e+01	4.377795e+00	1.000000e-05	1.000000e-05	1.796109e-02	1.678291e-02	1.149150e-01
1	2L_1009239_SNP	1009239	17	T	C	0.188	-4.958221e-01	2.937521e+00	1.000000e-05	1.000000e+05	8.661868e-01	7.833613e-01	7.837604e-01
1	2L_1009256_SNP	1009256	10	A	G	0.179	3.282037e+00	2.965501e+00	1.000000e-05	1.000000e-05	2.701551e-01	2.666782e-01	2.827142e-01
1	2L_1009306_SNP	1009306	16	A	G	0.324	-1.185447e+00	2.456249e+00	1.000000e-05	1.000000e+05	6.300564e-01	6.259951e-01	6.268292e-01
1	2L_1009327_SNP	1009327	9	G	A	0.205	8.277052e-01	2.768061e+00	1.000000e-05	1.000000e+05	7.653334e-01	7.405352e-01	7.410354e-01
1	2L_1009333_INS	1009333	7	CAA	G	0.101	2.955416e+00	3.668387e+00	1.000000e-05	1.000000e-05	4.217063e-01	4.200493e-01	5.610929e-01
1	2L_1009341_INS	1009341	7	TT	T	0.101	2.955416e+00	3.668387e+00	1.000000e-05	1.000000e-05	4.217063e-01	4.200493e-01	5.610929e-01
1	2L_1009348_SNP	1009348	4	G	A	0.119	7.072872e-01	3.389358e+00	1.000000e-05	1.000000e-05	8.349784e-01	8.534676e-01	8.729628e-01
1	2L_1009352_SNP	1009352	4	G	A	0.252	-1.614806e+00	2.537296e+00	1.000000e-05	1.000000e-05	5.254547e-01	5.259563e-01	5.301085e-01
1	2L_1009376_SNP	1009376	13	G	T	0.155	-1.641278e+00	3.126960e+00	1.000000e-05	1.000000e+05	6.004315e-01	5.991062e-01	6.000346e-01
1	2L_1009378_SNP	1009378	12	A	T	0.161	-2.254516e+00	3.067534e+00	1.000000e-05	1.000000e-05	4.634961e-01	4.626135e-01	4.729300e-01
1	2L_1009565_SNP	1009565	3	G	A	0.125	-4.777120e+00	3.323857e+00	9.519262e-02	1.455005e-01	1.527103e-01	1.566995e-01	2.037338e-01
1	2L_1009573_SNP	1009573	10	C	A	0.400	-3.134467e+00	2.290017e+00	1.000000e-05	4.867556e-03	1.730960e-01	1.693662e-01	2.274401e-01
1	2L_1009593_SNP	1009593	4	A	T	0.126	3.009277e+00	3.302188e+00	1.000000e-05	1.000000e-05	3.635813e-01	3.610429e-01	4.210369e-01
1	2L_1009611_DEL	1009611	18	A	AGA	0.358	-2.386456e+00	2.410116e+00	1.000000e-05	1.000000e-05	3.236582e-01	3.206445e-01	6.675677e-01
1	2L_1009635_SNP	1009635	2	A	G	0.072	-3.177456e+00	4.245573e+00	4.829425e-02	1.000000e+05	4.553656e-01	3.520873e-01	3.542329e-01
1	2L_1009643_SNP	1009643	4	A	G	0.060	-5.789416e+00	4.751161e+00	3.562470e-01	1.000000e+05	2.249118e-01	1.434003e-01	1.468467e-01
1	2L_1009673_SNP	1009673	0	A	G	0.052	6.417657e-01	4.899249e+00	1.000000e-05	1.000000e-05	8.959543e-01	9.323344e-01	9.628953e-01
1	2L_1009709_SNP	1009709	8	A	G	0.320	1.582329e+00	2.387459e+00	1.000000e-05	1.000000e-05	5.084836e-01	5.085758e-01	6.412406e-01
1	2L_1009713_SNP	1009713	3	A	G	0.105	-1.615207e+00	3.564132e+00	1.000000e-05	1.000000e+05	6.510627e-01	5.916004e-01	5.925564e-01
1	2L_1009714_SNP	1009714	3	A	G	0.105	-2.716578e+00	3.560821e+00	1.000000e-05	1.000000e+05	4.467007e-01	4.082077e-01	4.100195e-01
1	2L_1009782_INS	1009782	28	GG	G	0.488	7.021656e-01	2.394864e+00	1.000000e-05	1.000000e+05	7.697719e-01	5.489893e-01	5.501123e-01
1	2L_1010003_SNP	1010003	17	A	T	0.167	3.062403e+00	3.072350e+00	1.000000e-05	1.000000e-05	3.204641e-01	3.174170e-01	8.006597e-01
1	2L_1010245_SNP	1010245	21	T	C	0.104	-1.878664e+00	3.810507e+00	1.000000e-05	1.000000e+05	6.227085e-01	3.912483e-01	3.931576e-01
1	2L_1010377_SNP	1010377	7	A	T	0.169	3.662793e+00	2.945687e+00	1.000000e-05	1.000000e-05	2.156192e-01	2.118977e-01	4.486268e-01
1	2L_1010488_SNP	1010488	6	T	A	0.161	2.024698e+00	3.002947e+00	1.000000e-05	1.000000e-05	5.011848e-01	5.011082e-01	9.027001e-01
1	2L_1010518_SNP	1010518	9	T	A	0.205	1.006991e+00	2.763032e+00	1.000000e-05	1.000000e-05	7.160275e-01	7.235678e-01	9.283773e-01
1	2L_1010526_SNP	1010526	9	T	C	0.151	2.930161e+00	3.114979e+00	1.000000e-05	1.000000e-05	3.483676e-01	3.456354e-01	4.905258e-01
1	2L_1010540_DEL	1010540	21	G	GTTTTGG	0.119	-7.404607e+00	3.599838e+00	3.986702e-01	1.000000e+05	4.140251e-02	3.528396e-02	3.827135e-02
1	2L_1010550_DEL	1010550	11	T	TT	0.090	-2.581845e+00	3.936278e+00	3.033414e-02	1.000000e+05	5.128736e-01	4.097262e-01	4.115293e-01
1	2L_1010713_SNP	1010713	9	A	C	0.137	2.883347e+00	3.239895e+00	1.000000e-05	1.000000e-05	3.748988e-01	3.725144e-01	7.455189e-01
1	2L_1010789_DEL	1010789	21	A	CAT	0.336	2.152652e+00	2.462163e+00	1.000000e-05	1.000000e+05	3.833381e-01	2.739902e-01	2.766435e-01
1	2L_1010840_SNP	1010840	3	T	C	0.053	3.897699e+00	4.901434e+00	1.000000e-05	1.000000e+05	4.277278e-01	3.514441e-01	3.535937e-01
1	2L_1010859_SNP	1010859	7	A	G	0.135	1.074675e+00	3.244033e+00	1.000000e-05	1.000000e+05	7.408911e-01	6.224666e-01	6.233127e-01
1	2L_1010861_SNP	1010861	10	C	A	0.503	9.044596e-01	2.245518e+00	1.000000e-05	1.000000e-05	6.876728e-01	6.937444e-01	7.878820e-01
1	2L_1010893_SNP	1010893	3	T	C	0.230	1.307602e+00	2.599617e+00	1.000000e-05	1.000000e-05	6.156939e-01	6.188420e-01	6.468347e-01
1	2L_1010894_SNP	1010894	5	G	A	0.153	3.718050e+00	3.045800e+00	1.000000e-05	1.000000e-05	2.240847e-01	2.203846e-01	4.671081e-01
1	2L_1010989_INS	1010989	10	TTTGTAT	T	0.262	9.802713e-01	2.547084e+00	1.000000e-05	1.000000e+05	7.008790e-01	6.234437e-01	6.242865e-01
1	2L_1011050_SNP	1011050	4	T	C	0.106	3.363506e+00	3.557505e+00	1.000000e-05	1.000000e-05	3.459208e-01	3.431589e-01	6.663440e-01
1	2L_1011060_SNP	1011060	3	A	G	0.059	-5.457178e-01	4.660424e+00	1.000000e-05	1.000000e+05	9.069384e-01	6.381726e-01	6.389662e-01
1	2L_1011065_SNP	1011065	6	T	C	0.369	3.252525e+00	2.276268e+00	1.000000e-05	1.000000e-05	1.550891e-01	1.514224e-01	2.200790e-01
1	2L_1011139_SNP	1011139	9	A	G	0.130	1.067870e+00	3.318262e+00	1.000000e-05	1.000000e+05	7.480342e-01	4.189935e-01	4.207448e-01
1	2L_1011191_SNP	1011191	8	C	A	0.218	3.905774e+00	2.689534e+00	1.000000e-05	1.000000e+05	1.485037e-01	1.110647e-01	1.146083e-01
1	2L_1011273_SNP	1011273	1	T	G	0.065	1.020108e+01	4.347292e+00	1.000000e-05	1.000000e-05	2.023923e-02	1.895874e-02	1.320539e-01
1	2L_1011292_SNP	1011292	16	A	G	0.439	2.377273e+00	2.310815e+00	1.000000e-05	1.000000e-05	3.052269e-01	3.020305e-01	7.304515e-01
1	2L_1011294_SNP	1011294	9	G	A	0.260	4.963917e+00	2.534321e+00	1.000000e-05	1.000000e-05	5.198084e-02	4.964840e-02	1.158945e-01
1	2L_1011329_SNP	1011329	4	C	T	0.053	-5.765452e+00	5.116281e+00	3.018480e-01	1.000000e+05	2.615677e-01	1.854936e-01	1.887217e-01
1	2L_1011363_SNP	1011363	2	T	C	0.092	-4.162503e+00	3.792875e+00	8.041951e-02	1.000000e+05	2.741788e-01	2.532449e-01	2.560371e-01
1	2L_1011364_SNP	1011364	3	C	T	0.092	-4.246613e+00	3.794446e+00	8.502538e-02	1.000000e+05	2.648350e-01	2.473920e-01	2.502234e-01
1	2L_1011385_SNP	1011385	9	A	T	0.329	5.063822e+00	2.349226e+00	1.000000e-05	1.000000e+05	3.269441e-02	1.462352e-02	1.677648e-02
1	2L_1011401_SNP	1011401	19	T	G	0.294	7.068016e+00	2.475883e+00	1.000000e-05	1.000000e-05	4.909037e-03	4.463312e-03	8.432600e-03
1	2L_1011505_SNP	1011505	7	T	C	0.209	2.027138e+00	2.732927e+00	1.000000e-05	1.000000e+05	4.593858e-01	2.072420e-01	2.103364e-01
1	2L_1011515_SNP	1011515	8	T	C	0.231	3.146362e+00	2.656476e+00	1.000000e-05	1.000000e+05	2.380988e-01	7.897166e-02	8.248724e-02
1	2L_1011921_DEL	1011921	18	T	AA	0.336	-2.328399e+00	2.439863e+00	1.000000e-05	1.000000e-05	3.414391e-01	3.386238e-01	5.501227e-01
1	2L_1012486_SNP	1012486	14	C	T	0.113	-1.040176e+00	3.586632e+00	1.000000e-05	1.000000e+05	7.722002e-01	6.065507e-01	6.074523e-01
1	2L_1012579_SNP	1012579	6	C	A	0.128	2.370339e+00	3.309203e+00	1.000000e-05	1.000000e-05	4.749132e-01	4.742636e-01	6.091839e-01
1	2L_1012629_SNP	1012629	9	C	A	0.151	2.989063e+00	3.112419e+00	1.000000e-05	1.000000e-05	3.383960e-01	3.355452e-01	4.295363e-01
1	2L_1012644_SNP	1012644	21	G	T	0.097	5.543835e-01	3.980334e+00	1.000000e-05	1.000000e+05	8.894128e-01	9.119364e-01	9.120840e-01
1	2L_1012667_SNP	1012667	18	T	A	0.299	-7.356858e-01	2.519805e+00	1.000000e-05	1.000000e-05	7.707142e-01	7.819422e-01	8.135669e-01
1	2L_1012759_SNP	1012759	17	A	C	0.145	-2.039840e-01	3.264131e+00	1.000000e-05	1.000000e+05	9.502527e-01	6.939166e-01	6.945405e-01
1	2L_1012789_SNP	1012789	15	G	A	0.207	-3.150357e-01	2.829312e+00	1.000000e-05	1.000000e+05	9.114880e-01	7.418395e-01	7.423365e-01
1	2L_1012890_SNP	1012890	9	G	T	0.247	2.018520e+00	2.599573e+00	1.000000e-05	1.000000e+05	4.386713e-01	4.135747e-01	4.153562e-01
1	2L_1012995_SNP	1012995	11	C	T	0.340	-1.430380e+00	2.376559e+00	1.000000e-05	1.000000e+05	5.481573e-01	5.341399e-01	5.353254e-01
1	2L_1013175_SNP	1013175	2	T	A	0.078	-4.643509e+00	4.144869e+00	1.423867e-01	1.000000e+05	2.643516e-01	2.202159e-01	2.232268e-01
1	2L_1013217_INS	1013217	9	TCA	T	0.178	-4.752051e-01	2.919152e+00	1.000000e-05	1.000000e-05	8.709010e-01	8.970744e-01	9.578187e-01
1	2L_1013219_DEL	1013219	9	T	TCTTGTAT	0.171	-1.612183e-01	2.965815e+00	1.000000e-05	1.000000e+05	9.567206e-01	9.756903e-01	9.757303e-01
1	2L_1013287_DEL	1013287	21	CCT	C	0.522	1.478165e+00	2.331157e+00	1.000000e-05	1.000000e-05	5.269748e-01	5.275142e-01	6.942668e-01
1	2L_1013294_SNP	1013294	17	G	A	0.319	3.084487e+00	2.452431e+00	1.000000e-05	1.000000e-05	2.104196e-01	2.066882e-01	3.764702e-01
1	2L_1013296_SNP	1013296	2	C	T	0.111	7.683171e+00	3.427454e+00	1.000000e-05	1.000000e-05	2.643171e-02	2.489706e-02	1.164228e-01
1	2L_1013300_SNP	1013300	14	T	C	0.135	7.987384e-01	3.330596e+00	1.000000e-05	1.000000e-05	8.107941e-01	8.259605e-01	9.418689e-01
1	2L_1013369_SNP	1013369	6	C	T	0.128	2.694546e+00	3.310768e+00	1.000000e-05	1.000000e-05	4.169906e-01	4.152537e-01	5.651328e-01
1	2L_1013523_SNP	1013523	3	C	T	0.059	1.712837e+00	4.714448e+00	1.000000e-05	1.000000e-05	7.168732e-01	7.244610e-01	8.342899e-01
1	2L_1013602_SNP	1013602	22	C	T	0.271	6.788775e-01	2.636510e+00	1.000000e-05	1.000000e+05	7.971480e-01	6.140374e-01	6.149126e-01
1	2L_1013846_DEL	1013846	12	G	AAA	0.420	3.144399e-01	2.314520e+00	1.000000e-05	1.000000e+05	8.921154e-01	7.794631e-01	7.798709e-01
1	2L_1014042_DEL	1014042	29	T	TATCCTT	0.429	-9.461645e-01	2.449039e+00	1.000000e-05	1.000000e+05	6.997843e-01	5.416806e-01	5.428340e-01
1	2L_1014068_SNP	1014068	15	A	G	0.086	4.381360e+00	4.077688e+00	1.000000e-05	1.000000e-05	2.843140e-01	2.809395e-01	5.007833e-01
1	2L_1014070_SNP	1014070	12	A	G	0.105	4.128033e+00	3.677053e+00	1.000000e-05	1.000000e-05	2.633574e-01	2.598369e-01	4.866764e-01
1	2L_1014126_SNP	1014126	9	C	T	0.055	-4.635982e+00	5.047959e+00	1.748134e-01	1.000000e+05	3.598711e-01	2.840461e-01	2.866321e-01
1	2L_1014130_SNP	1014130	25	T	C	0.254	1.651143e+00	2.723061e+00	1.000000e-05	1.000000e-05	5.451832e-01	5.461920e-01	9.758900e-01
1	2L_1014174_SNP	1014174	29	T	C	0.294	1.152682e+00	2.650036e+00	1.000000e-05	1.000000e-05	6.642022e-01	6.692127e-01	9.627886e-01
1	2L_1014181_SNP	1014181	24	A	G	0.275	6.376576e-01	2.654979e+00	1.000000e-05	1.000000e+05	8.105188e-01	7.607936e-01	7.612446e-01
1	2L_1014238_SNP	1014238	21	A	G	0.090	4.479330e-01	4.091220e+00	1.000000e-05	1.000000e+05	9.129611e-01	8.537381e-01	8.539918e-01
1	2L_1014303_SNP	1014303	15	T	C	0.107	6.324493e+00	3.653051e+00	1.000000e-05	1.000000e-05	8.542905e-02	8.242161e-02	2.628502e-01
1	2L_1014404_SNP	1014404	27	G	A	0.438	-3.693224e-01	2.409621e+00	1.000000e-05	1.000000e+05	8.783887e-01	4.816866e-01	4.831118e-01
1	2L_1014500_SNP	1014500	16	T	A	0.417	1.356067e+00	2.319045e+00	1.000000e-05	1.000000e+05	5.595814e-01	4.526809e-01	4.542515e-01
1	2L_1014501_SNP	1014501	13	T	A	0.430	1.301587e+00	2.285472e+00	1.000000e-05	1.000000e+05	5.698544e-01	4.556312e-01	4.571867e-01
1	2L_1014507_SNP	1014507	12	G	T	0.406	2.641660e+00	2.294849e+00	1.000000e-05	1.000000e+05	2.514880e-01	1.864499e-01	1.896723e-01
1	2L_1014508_DEL	1014508	12	T	TA	0.434	1.282779e+00	2.275516e+00	1.000000e-05	1.000000e+05	5.737679e-01	4.813001e-01	4.827271e-01
1	2L_1014527_SNP	1014527	13	T	C	0.430	1.535105e+00	2.286045e+00	1.000000e-05	1.000000e+05	5.029140e-01	4.580338e-01	4.595769e-01
1	2L_1014528_SNP	1014528	15	A	C	0.429	2.037383e+00	2.299190e+00	1.000000e-05	1.000000e+05	3.769470e-01	2.557390e-01	2.585145e-01
1	2L_1014532_DEL	1014532	13	T	TA	0.430	1.419012e+00	2.286094e+00	1.000000e-05	1.000000e+05	5.357172e-01	5.119364e-01	5.132197e-01
1	2L_1014536_DEL	1014536	13	G	TA	0.423	1.034956e+00	2.292242e+00	1.000000e-05	1.000000e+05	6.522700e-01	5.795568e-01	5.805582e-01
1	2L_1014573_SNP	1014573	1	C	T	0.078	-5.158692e+00	4.153297e+00	1.488876e-01	2.076185e-01	2.161233e-01	2.300544e-01	2.575858e-01
1	2L_1014588_SNP	1014588	12	T	A	0.147	2.113499e+00	3.188524e+00	1.000000e-05	1.000000e+05	5.084333e-01	4.692546e-01	4.707410e-01
1	2L_1014756_SNP	1014756	6	T	A	0.154	7.314728e-01	3.085505e+00	1.000000e-05	1.000000e+05	8.129237e-01	7.987212e-01	7.990865e-01
1	2L_1014837_SNP	1014837	10	A	C	0.097	3.716211e+00	3.782380e+00	1.000000e-05	1.000000e-05	3.274119e-01	3.244382e-01	9.991441e-01
1	2L_1014981_SNP	1014981	15	G	A	0.286	5.345831e-01	2.548193e+00	1.000000e-05	1.000000e+05	8.341132e-01	7.639255e-01	7.643691e-01
1	2L_1015059_SNP	1015059	10	A	G	0.269	-1.974512e-01	2.553310e+00	1.000000e-05	1.000000e+05	9.384616e-01	5.076457e-01	5.089486e-01
1	2L_1015071_SNP	1015071	10	A	G	0.317	-1.980636e+00	2.420743e+00	1.000000e-05	1.000000e+05	4.145276e-01	1.916536e-01	1.948448e-01
1	2L_1015092_SNP	1015092	13	A	T	0.345	-1.365715e+00	2.408447e+00	1.000000e-05	1.000000e+05	5.715151e-01	3.352548e-01	3.375063e-01
1	2L_1015110_SNP	1015110	15	T	C	0.243	-1.408950e+00	2.699535e+00	1.000000e-05	1.000000e+05	6.024834e-01	2.452373e-01	2.480830e-01
1	2L_1015167_SNP	1015167	20	T	C	0.378	-1.210801e+00	2.408138e+00	1.000000e-05	1.000000e+05	6.158357e-01	1.980310e-01	2.011832e-01
1	2L_1015185_SNP	1015185	14	C	T	0.504	1.591921e+00	2.306691e+00	1.000000e-05	1.000000e+05	4.911635e-01	3.518000e-01	3.539474e-01
1	2L_1015212_SNP	1015212	11	C	T	0.444	1.757846e+00	2.301538e+00	1.000000e-05	1.000000e+05	4.461883e-01	4.182192e-01	4.199747e-01
1	2L_1015233_SNP	1015233	11	A	G	0.208	-3.249261e+00	2.774392e+00	1.000000e-05	1.769016e-02	2.433665e-01	2.396154e-01	3.066090e-01
1	2L_1015269_SNP	1015269	10	G	A	0.207	-3.147343e+00	2.773094e+00	1.000000e-05	1.187157e-02	2.581798e-01	2.545676e-01	3.180886e-01
1	2L_1015285_SNP	1015285	14	G	A	0.234	-2.939104e+00	2.693517e+00	1.000000e-05	1.000000e-05	2.769217e-01	2.734918e-01	4.020808e-01
1	2L_1015286_SNP	1015286	2	A	G	0.137	4.524650e+00	3.163385e+00	1.000000e-05	1.000000e-05	1.546779e-01	1.510130e-01	1.957627e-01
1	2L_1015289_SNP	1015289	9	A	C	0.390	-1.379774e+00	2.326420e+00	1.000000e-05	1.000000e+05	5.540029e-01	3.845755e-01	3.865239e-01
1	2L_1015293_SNP	1015293	9	G	T	0.356	-2.828106e+00	2.360682e+00	1.000000e-05	1.000000e+05	2.327802e-01	1.302540e-01	1.337502e-01
1	2L_1015297_SNP	1015297	7	A	G	0.122	9.941228e-01	3.404786e+00	1.000000e-05	1.000000e-05	7.707015e-01	7.819284e-01	9.645469e-01
1	2L_1015351_SNP	1015351	14	C	T	0.241	-8.651936e-01	2.688789e+00	1.000000e-05	1.000000e-05	7.480628e-01	7.575919e-01	9.204049e-01
1	2L_1015381_SNP	1015381	6	G	A	0.074	-1.111828e-01	4.243759e+00	1.000000e-05	1.000000e+05	9.791329e-01	7.991949e-01	7.995592e-01
1	2L_1015384_SNP	1015384	16	G	T	0.288	-2.922933e+00	2.520556e+00	1.000000e-05	1.000000e-05	2.480145e-01	2.444087e-01	3.019619e-01
1	2L_1015387_SNP	1015387	2	T	C	0.052	-4.179369e+00	5.035644e+00	1.781854e-01	1.000000e+05	4.078646e-01	2.605838e-01	2.633268e-01
1	2L_1015447_SNP	1015447	16	T	C	0.403	3.298494e+00	2.365172e+00	1.000000e-05	1.000000e-05	1.651681e-01	1.614645e-01	1.745213e-01
1	2L_1015477_SNP	1015477	30	G	T	0.360	4.200124e+00	2.520540e+00	1.000000e-05	1.000000e-05	9.770138e-02	9.451656e-02	1.029311e-01
1	2L_1015522_SNP	1015522	12	T	G	0.322	-9.113071e-01	2.531508e+00	1.000000e-05	1.000000e-05	7.193574e-01	7.270862e-01	8.733640e-01
1	2L_1015533_SNP	1015533	16	G	A	0.281	2.787066e+00	2.568894e+00	1.000000e-05	1.000000e+05	2.796711e-01	2.491611e-01	2.519806e-01
1	2L_1015594_SNP	1015594	19	C	T	0.353	3.578232e-01	2.546815e+00	1.000000e-05	1.000000e+05	8.884523e-01	6.990296e-01	6.996391e-01
1	2L_1015602_SNP	1015602	12	T	G	0.098	1.079054e+01	3.701943e+00	1.000000e-05	1.000000e-05	4.097125e-03	3.710810e-03	2.123668e-02
1	2L_1015606_SNP	1015606	22	G	C	0.286	-1.502706e+00	2.601149e+00	1.000000e-05	1.000000e+05	5.643157e-01	1.931223e-01	1.963046e-01
1	2L_1015609_SNP	1015609	21	A	G	0.291	-1.398984e+00	2.571139e+00	1.000000e-05	1.000000e+05	5.871627e-01	4.171692e-01	4.189306e-01
1	2L_1015702_SNP	1015702	19	G	A	0.404	4.108392e+00	2.357514e+00	1.000000e-05	1.000000e-05	8.341202e-02	8.043686e-02	1.645791e-01
1	2L_1015780_SNP	1015780	8	G	C	0.054	2.741166e+00	4.903198e+00	1.000000e-05	1.000000e-05	5.769457e-01	5.788494e-01	6.611907e-01
1	2L_1015828_SNP	1015828	9	T	C	0.459	-1.004484e+00	2.261505e+00	1.000000e-05	1.000000e-05	6.575540e-01	6.622850e-01	8.575834e-01
1	2L_1015888_SNP	1015888	12	G	A	0.469	1.601042e-01	2.307167e+00	1.000000e-05	1.000000e+05	9.447670e-01	5.831823e-01	5.841699e-01
1	2L_1015953_SNP	1015953	10	A	G	0.455	-4.194773e-02	2.271951e+00	1.000000e-05	1.000000e+05	9.852935e-01	5.356538e-01	5.368328e-01
1	2L_1015964_SNP	1015964	10	G	A	0.262	-2.372179e+00	2.546344e+00	1.000000e-05	1.000000e+05	3.530196e-01	1.935443e-01	1.967241e-01
1	2L_1015978_SNP	1015978	9	T	G	0.342	1.050445e+00	2.359113e+00	1.000000e-05	1.000000e-05	6.567572e-01	6.614553e-01	8.974709e-01
1	2L_1015982_SNP	1015982	7	G	T	0.115	1.390965e+00	3.477458e+00	1.000000e-05	1.000000e-05	6.897219e-01	6.958923e-01	9.319982e-01
1	2L_1016080_SNP	1016080	10	C	A	0.228	-3.135195e+00	2.672148e+00	1.000000e-05	1.000000e+05	2.425162e-01	9.692683e-02	1.004787e-01
1	2L_1016095_SNP	1016095	10	T	A	0.200	-2.038006e+00	2.806092e+00	1.000000e-05	1.000000e+05	4.687847e-01	2.062232e-01	2.093241e-01
1	2L_1016107_SNP	1016107	9	G	T	0.219	-2.828678e+00	2.703673e+00	1.000000e-05	1.000000e+05	2.971134e-01	1.221518e-01	1.256723e-01
1	2L_1016111_SNP	1016111	9	C	T	0.219	-2.726917e+00	2.701578e+00	1.000000e-05	1.000000e+05	3.143968e-01	1.054413e-01	1.089914e-01
1	2L_1016133_SNP	1016133	6	T	A	0.128	1.044191e-01	3.314380e+00	1.000000e-05	1.000000e+05	9.749083e-01	7.495606e-01	7.500386e-01
1	2L_1016219_SNP	1016219	14	A	G	0.149	-6.344213e-02	3.218759e+00	1.000000e-05	1.000000e+05	9.843005e-01	8.994922e-01	8.996617e-01
1	2L_1016307_SNP	1016307	12	C	T	0.231	-2.145967e+00	2.680716e+00	1.000000e-05	1.000000e+05	4.246590e-01	1.769470e-01	1.802247e-01
1	2L_1016396_SNP	1016396	9	A	G	0.116	1.408465e+00	3.485770e+00	1.000000e-05	1.000000e-05	6.867355e-01	6.927623e-01	9.064456e-01
1	2L_1016919_SNP	1016919	8	A	G	0.088	-4.104952e+00	3.993714e+00	1.982498e-01	1.000000e+05	3.056518e-01	2.348242e-01	2.377391e-01
1	2L_1017044_SNP	1017044	13	C	T	0.148	3.163166e+00	3.223891e+00	1.000000e-05	1.000000e-05	3.280710e-01	3.251045e-01	3.624848e-01
1	2L_1017070_SNP	1017070	14	G	A	0.149	2.768234e+00	3.274792e+00	1.000000e-05	1.000000e-05	3.992631e-01	3.972393e-01	4.613751e-01
1	2L_1017096_SNP	1017096	5	A	T	0.060	-1.371252e+00	4.684912e+00	1.000000e-05	1.000000e+05	7.701542e-01	7.141388e-01	7.147072e-01
1	2L_1017120_SNP	1017120	11	A	T	0.056	-1.289431e+00	4.952442e+00	1.000000e-05	1.000000e+05	7.949364e-01	5.595979e-01	5.606775e-01
1	2L_1017155_SNP	1017155	14	C	T	0.291	-2.658122e+00	2.551904e+00	1.000000e-05	1.000000e+05	2.992405e-01	1.025321e-01	1.060839e-01
1	2L_1017372_SNP	1017372	10	C	G	0.138	2.352981e-01	3.250625e+00	1.000000e-05	1.000000e+05	9.423903e-01	8.037984e-01	8.041528e-01
1	2L_1017443_SNP	1017443	8	T	C	0.143	-7.201180e-01	3.180471e+00	1.000000e-05	1.000000e+05	8.211800e-01	6.011985e-01	6.021194e-01
1	2L_1017497_SNP	1017497	15	C	T	0.414	-2.937045e+00	2.321007e+00	1.000000e-05	1.000000e+05	2.076576e-01	8.670598e-02	9.024489e-02
1	2L_1017620_SNP	1017620	5	T	C	0.073	-3.765282e+00	4.271278e+00	1.016091e-01	1.000000e+05	3.794201e-01	3.352707e-01	3.375221e-01
1	2L_1017676_SNP	1017676	5	G	A	0.107	9.890000e-01	3.574023e+00	1.000000e-05	1.000000e-05	7.823719e-01	7.946004e-01	9.462866e-01
1	2L_1017788_SNP	1017788	12	G	C	0.196	-2.373273e+00	2.842784e+00	1.000000e-05	1.000000e+05	4.051173e-01	1.119257e-01	1.154679e-01
1	2L_1017894_INS	1017894	14	TTTATGCCGTTCCGAAACTTT	T	0.298	-3.670044e+00	2.479692e+00	9.519055e-03	1.000000e+05	1.409322e-01	4.639620e-02	4.961197e-02
1	2L_1017897_SNP	1017897	9	C	A	0.178	-2.206945e+00	2.914592e+00	1.000000e-05	1.000000e+05	4.500991e-01	1.498968e-01	1.533147e-01
1	2L_1017953_SNP	1017953	11	C	T	0.215	-1.713417e+00	2.776490e+00	1.000000e-05	1.000000e+05	5.380814e-01	3.802871e-01	3.822610e-01
1	2L_1017973_SNP	1017973	18	T	A	0.394	-2.480669e+00	2.371139e+00	1.000000e-05	1.000000e+05	2.971328e-01	8.638031e-02	8.991849e-02
1	2L_1018024_SNP	1018024	11	C	T	0.417	-1.048653e+00	2.291180e+00	1.000000e-05	1.000000e+05	6.478278e-01	3.001405e-01	3.026198e-01
1	2L_1018043_SNP	1018043	16	A	G	0.381	-2.056344e+00	2.363147e+00	1.000000e-05	1.000000e+05	3.855787e-01	1.301882e-01	1.336847e-01
1	2L_1018152_SNP	1018152	5	C	T	0.147	-8.040419e-01	3.169735e+00	1.000000e-05	1.000000e+05	8.000993e-01	5.283061e-01	5.295167e-01
1	2L_1018343_SNP	1018343	10	T	G	0.138	-4.340915e+00	3.273482e+00	1.175165e-01	1.000000e+05	1.868008e-01	1.267918e-01	1.302991e-01
1	2L_1018344_SNP	1018344	11	G	A	0.132	-3.098286e+00	3.333928e+00	2.014698e-02	1.000000e+05	3.541968e-01	2.585124e-01	2.612693e-01
1	2L_1018353_SNP	1018353	9	G	A	0.185	-5.194758e-01	2.876265e+00	1.000000e-05	1.000000e+05	8.569161e-01	5.303226e-01	5.315245e-01
1	2L_1018419_SNP	1018419	6	T	G	0.483	-1.475224e+00	2.216123e+00	1.000000e-05	1.000000e-05	5.066260e-01	5.066749e-01	9.900924e-01
1	2L_1018421_SNP	1018421	8	T	G	0.490	-1.486881e+00	2.230299e+00	1.000000e-05	1.000000e-05	5.059915e-01	5.060256e-01	9.796064e-01
1	2L_1018427_SNP	1018427	7	T	C	0.074	5.686411e-01	4.230962e+00	1.000000e-05	1.000000e+05	8.932641e-01	8.210320e-01	8.213504e-01
1	2L_1018471_SNP	1018471	8	G	C	0.272	7.739189e-01	2.500411e+00	1.000000e-05	1.000000e-05	7.573524e-01	7.675435e-01	8.185741e-01
1	2L_1018535_SNP	1018535	10	T	A	0.214	3.285396e-01	2.744969e+00	1.000000e-05	1.000000e+05	9.048884e-01	8.520017e-01	8.522587e-01
1	2L_1018554_SNP	1018554	8	C	T	0.136	-5.211691e-01	3.246387e+00	1.000000e-05	1.000000e+05	8.726703e-01	6.754907e-01	6.761679e-01
1	2L_1018556_SNP	1018556	7	T	C	0.135	-2.547392e-01	3.246612e+00	1.000000e-05	1.000000e+05	9.375629e-01	7.467314e-01	7.472163e-01
1	2L_1018557_SNP	1018557	7	G	A	0.128	-1.032815e-01	3.315986e+00	1.000000e-05	1.000000e+05	9.751935e-01	7.500067e-01	7.504836e-01
1	2L_1018589_SNP	1018589	10	T	C	0.297	1.385355e+00	2.476661e+00	1.000000e-05	1.000000e-05	5.767366e-01	5.786340e-01	9.082096e-01
1	2L_1018674_SNP	1018674	0	T	C	0.071	4.274178e+00	4.207435e+00	1.000000e-05	1.000000e-05	3.113089e-01	3.081701e-01	3.960674e-01
1	2L_1018677_SNP	1018677	13	A	G	0.070	1.488758e+01	4.258915e+00	1.000000e-05	1.000000e-05	6.200736e-04	5.392606e-04	1.939874e-03
1	2L_1018687_SNP	1018687	9	C	G	0.425	3.512698e+00	2.243136e+00	1.000000e-05	1.000000e-05	1.194336e-01	1.160056e-01	2.610005e-01
1	2L_1018808_SNP	1018808	5	A	C	0.293	1.218322e+00	2.424374e+00	1.000000e-05	1.000000e+05	6.160216e-01	4.827043e-01	4.841246e-01
1	2L_1018844_SNP	1018844	7	T	C	0.358	1.870023e+00	2.314385e+00	1.000000e-05	1.000000e+05	4.203533e-01	2.734859e-01	2.761425e-01
1	2L_1018854_SNP	1018854	28	A	G	0.425	1.418823e+00	2.420947e+00	1.000000e-05	1.000000e+05	5.587036e-01	3.754496e-01	3.774524e-01
1	2L_1018862_SNP	1018862	5	C	T	0.160	-6.332279e-01	3.005133e+00	1.000000e-05	1.000000e+05	8.333915e-01	6.130469e-01	6.139256e-01
1	2L_1018914_SNP	1018914	5	A	C	0.360	1.250379e+00	2.294764e+00	1.000000e-05	1.000000e+05	5.866324e-01	3.057972e-01	3.082392e-01
1	2L_1018922_SNP	1018922	8	A	T	0.238	3.068457e-01	2.615699e+00	1.000000e-05	1.000000e+05	9.067699e-01	7.504835e-01	7.509592e-01
1	2L_1018936_SNP	1018936	7	G	A	0.372	2.615006e+00	2.289029e+00	1.000000e-05	1.000000e+05	2.550806e-01	1.419256e-01	1.453783e-01
1	2L_1018952_SNP	1018952	11	C	T	0.410	7.856330e-01	2.289852e+00	1.000000e-05	1.000000e-05	7.320023e-01	7.404831e-01	8.043919e-01
1	2L_1018971_SNP	1018971	11	A	G	0.125	-1.839017e+00	3.397059e+00	1.000000e-05	1.000000e+05	5.890551e-01	4.614857e-01	4.630112e-01
1	2L_1019004_SNP	1019004	9	G	T	0.363	2.523438e+00	2.314487e+00	1.000000e-05	1.000000e+05	2.773153e-01	1.060024e-01	1.095519e-01
1	2L_1019043_SNP	1019043	9	T	C	0.363	2.220639e-01	2.328461e+00	1.000000e-05	1.000000e+05	9.241470e-01	5.183579e-01	5.196123e-01
1	2L_1019052_SNP	1019052	12	C	T	0.420	-1.356236e-01	2.286707e+00	1.000000e-05	1.000000e+05	9.527835e-01	4.704453e-01	4.719258e-01
1	2L_1019063_DEL	1019063	8	A	AAATTTTGGGGA	0.116	2.783091e-01	3.480558e+00	1.000000e-05	1.000000e+05	9.363734e-01	7.974141e-01	7.977822e-01
1	2L_1019079_SNP	1019079	11	G	T	0.104	-1.224814e+00	3.680782e+00	1.000000e-05	1.000000e+05	7.397745e-01	5.754764e-01	5.764934e-01
1	2L_1019087_SNP	1019087	9	T	C	0.432	-1.030522e+00	2.254984e+00	1.000000e-05	1.000000e-05	6.483254e-01	6.526824e-01	8.473863e-01
1	2L_1019092_SNP	1019092	10	T	C	0.103	-1.144077e+00	3.679600e+00	1.000000e-05	1.000000e+05	7.562842e-01	5.903055e-01	5.912663e-01
1	2L_1019093_SNP	1019093	14	C	T	0.092	-7.322208e-01	3.927839e+00	1.000000e-05	1.000000e+05	8.523653e-01	6.797368e-01	6.804015e-01
1	2L_1019100_SNP	1019100	13	C	G	0.106	-1.218604e+00	3.683740e+00	1.000000e-05	1.000000e+05	7.412464e-01	5.767118e-01	5.777241e-01
1	2L_1019102_SNP	1019102	7	T	C	0.108	9.354343e-01	3.571422e+00	1.000000e-05	1.000000e-05	7.937361e-01	8.070436e-01	9.265545e-01
1	2L_1019114_SNP	1019114	10	C	T	0.207	1.662275e+00	2.782394e+00	1.000000e-05	1.000000e-05	5.511120e-01	5.522801e-01	8.852643e-01
1	2L_1019160_SNP	1019160	9	C	G	0.247	1.610924e+00	2.587801e+00	1.000000e-05	1.000000e-05	5.345413e-01	5.352721e-01	6.424926e-01
1	2L_1019171_SNP	1019171	7	T	C	0.054	1.775908e+00	4.909028e+00	1.000000e-05	1.000000e+05	7.180310e-01	6.983957e-01	6.990071e-01
1	2L_1019201_SNP	1019201	2	A	G	0.144	5.991979e+00	3.071239e+00	1.000000e-05	1.000000e-05	5.289632e-02	5.054080e-02	2.221055e-01
1	2L_1019337_SNP	1019337	10	A	G	0.283	3.559174e+00	2.476092e+00	1.000000e-05	1.000000e-05	1.526554e-01	1.489995e-01	3.048736e-01
1	2L_1019359_SNP	1019359	3	A	T	0.112	7.222426e+00	3.472606e+00	1.000000e-05	1.000000e-05	3.922016e-02	3.724493e-02	5.555101e-02
1	2L_1019507_SNP	1019507	11	C	A	0.097	1.394052e+00	3.800166e+00	1.000000e-05	1.000000e-05	7.142487e-01	7.216898e-01	9.960819e-01
1	2L_1019553_SNP	1019553	5	T	C	0.147	4.943115e-01	3.115344e+00	1.000000e-05	1.000000e+05	8.741395e-01	8.763024e-01	8.765137e-01
1	2L_1019721_SNP	1019721	10	C	T	0.497	-6.413810e-01	2.243524e+00	1.000000e-05	1.000000e+05	7.753584e-01	4.598854e-01	4.614191e-01
1	2L_1019771_SNP	1019771	12	T	C	0.189	-1.430036e+00	2.885214e+00	1.000000e-05	1.000000e+05	6.208622e-01	5.983740e-01	5.993051e-01
1	2L_1019900_SNP	1019900	14	G	A	0.340	4.605048e-01	2.398856e+00	1.000000e-05	1.000000e-05	8.480231e-01	8.687954e-01	9.216284e-01
1	2L_1019904_SNP	1019904	7	T	C	0.162	2.896623e+00	3.007694e+00	1.000000e-05	1.000000e-05	3.370415e-01	3.341752e-01	4.717787e-01
1	2L_1019916_DEL	1019916	3	C	TTGAGCTCCGCCCA	0.053	-8.651863e-01	4.904713e+00	1.000000e-05	1.000000e+05	8.602153e-01	6.413429e-01	6.421261e-01
1	2L_1019989_SNP	1019989	2	T	C	0.059	-1.124410e+00	4.635947e+00	1.000000e-05	1.000000e+05	8.086876e-01	6.861789e-01	6.868248e-01
1	2L_1020030_SNP	1020030	8	G	C	0.347	-5.119110e-01	2.339956e+00	1.000000e-05	1.000000e-05	8.271230e-01	8.444233e-01	9.832812e-01
1	2L_1020098_SNP	1020098	14	T	G	0.355	-7.695127e-01	2.374718e+00	1.000000e-05	1.000000e-05	7.463503e-01	7.557621e-01	7.656492e-01
1	2L_1020124_INS	1020124	21	C	CC	0.478	-4.540551e-01	2.338152e+00	1.000000e-05	1.000000e+05	8.462833e-01	7.698419e-01	7.702717e-01
1	2L_1020162_SNP	1020162	6	G	C	0.081	-1.203619e+00	4.071606e+00	1.000000e-05	1.000000e+05	7.679292e-01	7.482139e-01	7.486951e-01
1	2L_1020164_SNP	1020164	12	A	G	0.497	1.963466e+00	2.277044e+00	1.000000e-05	1.000000e-05	3.898879e-01	3.877207e-01	4.968282e-01
1	2L_1020186_SNP	1020186	10	T	A	0.090	7.488734e-01	3.922506e+00	1.000000e-05	1.000000e-05	8.488453e-01	8.697770e-01	9.684525e-01
1	2L_1020202_SNP	1020202	10	C	A	0.359	1.041275e+00	2.335144e+00	1.000000e-05	1.000000e-05	6.562935e-01	6.609725e-01	6.723088e-01
1	2L_1020208_INS	1020208	13	TC	G	0.155	-1.992639e+00	3.132731e+00	1.000000e-05	1.000000e+05	5.256870e-01	4.057628e-01	4.075884e-01
1	2L_1020220_SNP	1020220	9	A	G	0.253	5.638896e-01	2.572617e+00	1.000000e-05	1.000000e+05	8.267968e-01	7.072750e-01	7.078619e-01
1	2L_1020225_SNP	1020225	12	T	A	0.210	3.007924e+00	2.811279e+00	1.000000e-05	1.000000e-05	2.863385e-01	2.829798e-01	6.836941e-01
1	2L_1020243_SNP	1020243	8	G	C	0.197	2.424510e+00	2.836906e+00	1.000000e-05	1.000000e-05	3.941000e-01	3.919964e-01	6.896948e-01
1	2L_1020246_SNP	1020246	3	A	T	0.072	-1.880074e+00	4.223428e+00	1.000000e-05	1.000000e+05	6.568421e-01	5.336894e-01	5.348768e-01
1	2L_1020247_INS	1020247	5	GT	G	0.060	-9.841313e-01	4.638882e+00	1.000000e-05	1.000000e+05	8.322755e-01	7.406973e-01	7.411971e-01
1	2L_1020252_SNP	1020252	9	A	C	0.110	2.791726e+00	3.570735e+00	1.000000e-05	1.000000e-05	4.355276e-01	4.341133e-01	6.577816e-01
1	2L_1020341_SNP	1020341	7	A	C	0.135	2.698398e+00	3.237386e+00	1.000000e-05	1.000000e+05	4.058644e-01	4.002495e-01	4.021066e-01
1	2L_1020349_SNP	1020349	8	G	C	0.415	1.971130e+00	2.264995e+00	1.000000e-05	1.000000e-05	3.855318e-01	3.833000e-01	6.180210e-01
1	2L_1020350_SNP	1020350	11	T	C	0.458	2.920947e+00	2.260663e+00	1.000000e-05	1.000000e-05	1.982921e-01	1.945476e-01	2.715442e-01
1	2L_1020356_SNP	1020356	8	G	C	0.313	1.738223e+00	2.396297e+00	1.000000e-05	1.000000e-05	4.693351e-01	4.685704e-01	6.667859e-01
1	2L_1020391_SNP	1020391	9	G	C	0.315	5.507003e+00	2.437810e+00	1.000000e-05	1.000000e-05	2.530588e-02	2.381511e-02	4.990467e-02
1	2L_1020406_SNP	1020406	2	A	G	0.092	5.499114e+00	3.857180e+00	1.000000e-05	1.000000e-05	1.560104e-01	1.523398e-01	2.998079e-01
1	2L_1020413_SNP	1020413	3	C	T	0.118	4.591525e+00	3.494952e+00	1.000000e-05	1.000000e-05	1.909067e-01	1.871612e-01	3.160772e-01
1	2L_1020421_SNP	1020421	11	C	A	0.319	5.606084e+00	2.450397e+00	1.000000e-05	1.000000e-05	2.352661e-02	2.210720e-02	4.980991e-02
1	2L_1020444_SNP	1020444	1	G	A	0.058	-6.519897e+00	4.739571e+00	3.314864e-01	1.000000e+05	1.709600e-01	1.574583e-01	1.608401e-01
1	2L_1020476_SNP	1020476	1	T	C	0.052	7.164571e+00	4.888404e+00	1.000000e-05	1.000000e+05	1.448158e-01	1.217661e-01	1.252875e-01
1	2L_1020478_SNP	1020478	2	G	C	0.052	-5.491332e+00	5.022482e+00	2.582735e-01	1.000000e+05	2.759697e-01	2.338724e-01	2.367937e-01
1	2L_1020537_SNP	1020537	15	C	T	0.243	6.991183e-01	2.663808e+00	1.000000e-05	1.000000e+05	7.933294e-01	7.978394e-01	7.982067e-01
1	2L_1020599_SNP	1020599	14	A	G	0.312	2.754267e+00	2.485177e+00	1.000000e-05	1.000000e+05	2.694923e-01	2.477326e-01	2.505616e-01
1	2L_1020620_SNP	1020620	8	T	C	0.197	4.706380e+00	2.783573e+00	1.000000e-05	1.000000e-05	9.293042e-02	8.981080e-02	9.583294e-02
1	2L_1020673_SNP	1020673	4	A	T	0.166	-9.888303e-01	2.985170e+00	1.000000e-05	1.000000e+05	7.409138e-01	6.754931e-01	6.761703e-01
1	2L_1020680_SNP	1020680	16	G	C	0.403	2.886300e+00	2.357270e+00	1.000000e-05	1.000000e-05	2.226863e-01	2.189822e-01	2.434468e-01
1	2L_1020684_DEL	1020684	14	G	GGACCATAAG	0.142	-4.775107e-02	3.257720e+00	1.000000e-05	1.000000e+05	9.883244e-01	9.138594e-01	9.140037e-01
1	2L_1020707_SNP	1020707	16	T	C	0.396	4.898317e-01	2.388164e+00	1.000000e-05	1.000000e+05	8.377621e-01	6.449571e-01	6.457286e-01
1	2L_1020729_SNP	1020729	11	C	T	0.139	4.968717e-01	3.251451e+00	1.000000e-05	1.000000e+05	8.787465e-01	8.943732e-01	8.945518e-01
1	2L_1020838_SNP	1020838	9	A	G	0.123	3.834012e+00	3.386023e+00	1.000000e-05	1.000000e+05	2.592891e-01	8.385443e-02	8.738624e-02
1	2L_1020842_SNP	1020842	31	T	C	0.411	1.044478e+00	2.508663e+00	1.000000e-05	1.000000e+05	6.777423e-01	4.288495e-01	4.305466e-01
1	2L_1020844_SNP	1020844	7	A	G	0.128	1.715116e+00	3.348200e+00	1.000000e-05	1.000000e+05	6.092195e-01	6.109917e-01	6.118776e-01
1	2L_1020880_SNP	1020880	16	T	G	0.403	1.598426e+00	2.349985e+00	1.000000e-05	1.000000e+05	4.974215e-01	3.338057e-01	3.360664e-01
1	2L_1020881_SNP	1020881	15	A	G	0.407	1.468656e+00	2.336811e+00	1.000000e-05	1.000000e+05	5.306281e-01	3.628984e-01	3.649773e-01
1	2L_1020890_SNP	1020890	4	A	G	0.060	-3.420288e+00	4.705848e+00	7.565809e-02	1.000000e+05	4.684563e-01	4.003390e-01	4.021956e-01
1	2L_1020916_SNP	1020916	7	T	C	0.169	-3.791456e-01	3.013967e+00	1.000000e-05	1.000000e+05	9.000595e-01	7.014596e-01	7.020624e-01
1	2L_1020984_SNP	1020984	8	A	T	0.374	-1.843825e-01	2.345131e+00	1.000000e-05	1.000000e+05	9.374355e-01	6.735841e-01	6.742670e-01
1	2L_1020987_SNP	1020987	5	T	C	0.087	3.186416e+00	3.911204e+00	1.000000e-05	1.000000e-05	4.165247e-01	4.147800e-01	5.263995e-01
1	2L_1021001_SNP	1021001	2	C	A	0.170	-2.536836e+00	2.940711e+00	1.000000e-05	1.000000e+05	3.896830e-01	2.632746e-01	2.659996e-01
1	2L_1021003_SNP	1021003	1	A	G	0.175	-2.237174e+00	2.904815e+00	1.000000e-05	1.000000e+05	4.424001e-01	3.017492e-01	3.042178e-01
1	2L_1021023_SNP	1021023	7	T	C	0.128	5.023300e+00	3.295731e+00	1.000000e-05	1.000000e-05	1.295408e-01	1.260266e-01	2.012755e-01
1	2L_1021028_SNP	1021028	6	A	T	0.148	2.828980e+00	3.110337e+00	1.000000e-05	1.000000e-05	3.645045e-01	3.619783e-01	5.647837e-01
1	2L_1021058_DEL	1021058	8	C	CTTTCCTCC	0.150	4.712256e+00	3.098058e+00	1.000000e-05	1.000000e-05	1.303285e-01	1.268083e-01	1.916268e-01
1	2L_1021136_SNP	1021136	5	C	T	0.333	1.941011e+00	2.334707e+00	1.000000e-05	1.000000e+05	4.070674e-01	2.886247e-01	2.911803e-01
1	2L_1021153_SNP	1021153	3	C	G	0.053	-1.665787e+00	4.900635e+00	1.000000e-05	1.000000e+05	7.343917e-01	6.136554e-01	6.145319e-01
1	2L_1021155_SNP	1021155	12	T	C	0.469	2.370470e+00	2.257735e+00	1.000000e-05	1.000000e+05	2.954154e-01	1.663467e-01	1.696828e-01
1	2L_1021181_SNP	1021181	8	G	T	0.122	6.233824e-01	3.396338e+00	1.000000e-05	1.000000e-05	8.546147e-01	8.767255e-01	9.152051e-01
1	2L_1021222_SNP	1021222	5	T	C	0.093	2.592120e+00	3.781792e+00	1.000000e-05	1.000000e-05	4.941222e-01	4.938864e-01	7.408560e-01
1	2L_1021228_SNP	1021228	10	T	G	0.179	6.700960e+00	2.870307e+00	1.000000e-05	1.000000e-05	2.087393e-02	1.956585e-02	2.791130e-02
1	2L_1021266_SNP	1021266	7	C	T	0.068	1.507033e+00	4.419319e+00	1.000000e-05	1.000000e-05	7.335667e-01	7.421448e-01	7.538240e-01
1	2L_1021309_SNP	1021309	3	G	C	0.072	-1.880074e+00	4.223428e+00	1.000000e-05	1.000000e+05	6.568421e-01	5.336894e-01	5.348768e-01
1	2L_1021312_SNP	1021312	13	C	T	0.415	-2.614023e-01	2.298560e+00	1.000000e-05	1.000000e+05	9.096064e-01	8.599838e-01	8.602255e-01
1	2L_1021314_SNP	1021314	9	A	C	0.089	2.565815e+00	3.923652e+00	1.000000e-05	1.000000e-05	5.141415e-01	5.143675e-01	6.925397e-01
1	2L_1021338_SNP	1021338	10	C	A	0.179	2.441895e-01	2.926023e+00	1.000000e-05	1.000000e+05	9.336000e-01	9.400731e-01	9.401725e-01
1	2L_1021491_SNP	1021491	9	A	G	0.103	-1.663294e+00	3.675900e+00	1.000000e-05	1.000000e+05	6.515639e-01	6.205543e-01	6.214069e-01
1	2L_1021528_SNP	1021528	14	G	T	0.404	-2.272892e+00	2.312818e+00	1.000000e-05	1.000000e+05	3.272986e-01	2.635552e-01	2.662783e-01
1	2L_1021549_SNP	1021549	5	A	G	0.127	-2.251958e+00	3.309483e+00	1.000000e-05	1.000000e-05	4.972509e-01	4.970851e-01	5.479786e-01
1	2L_1021608_SNP	1021608	8	T	C	0.177	-3.984970e+00	2.929635e+00	8.456235e-02	1.000000e+05	1.757718e-01	1.297611e-01	1.332590e-01
1	2L_1021610_SNP	1021610	9	C	A	0.185	-5.131977e+00	2.896323e+00	2.249456e-01	1.000000e+05	7.841578e-02	4.543902e-02	4.863866e-02
1	2L_1021641_SNP	1021641	8	A	C	0.122	-6.380025e+00	3.405495e+00	2.450298e-01	1.000000e+05	6.292614e-02	5.837696e-02	6.175170e-02
1	2L_1021675_SNP	1021675	30	C	A	0.440	-4.225500e+00	2.413345e+00	4.875836e-02	1.000000e+05	8.198233e-02	7.947539e-02	8.299289e-02
1	2L_1021697_SNP	1021697	9	A	G	0.089	-3.996036e+00	3.967700e+00	1.718625e-01	1.000000e+05	3.154672e-01	1.245842e-01	1.280980e-01
1	2L_1021709_SNP	1021709	17	G	C	0.123	-1.568451e+00	3.492959e+00	1.000000e-05	1.000000e+05	6.540481e-01	8.893218e-02	9.247553e-02
1	2L_1021743_SNP	1021743	18	G	C	0.161	-6.678631e-01	3.142252e+00	1.000000e-05	1.000000e+05	8.319684e-01	8.438766e-01	8.441493e-01
1	2L_1021764_SNP	1021764	13	A	G	0.359	-3.953820e-01	2.366620e+00	1.000000e-05	1.000000e+05	8.675401e-01	7.974295e-01	7.977976e-01
1	2L_1021779_SNP	1021779	5	T	A	0.113	-1.417953e+00	3.492951e+00	1.000000e-05	1.000000e+05	6.853524e-01	5.732219e-01	5.742477e-01
1	2L_1021814_SNP	1021814	13	T	C	0.373	-2.497166e+00	2.339670e+00	1.000000e-05	1.000000e+05	2.875216e-01	2.690015e-01	2.716881e-01
1	2L_1021876_DEL	1021876	20	A	AA	0.111	8.985223e+00	3.631337e+00	1.000000e-05	1.000000e+05	1.444683e-02	7.449872e-03	9.016528e-03
1	2L_1021878_SNP	1021878	5	A	G	0.067	-3.525590e+00	4.505215e+00	1.440160e-01	1.000000e+05	4.351045e-01	3.690214e-01	3.710630e-01
1	2L_1021979_SNP	1021979	12	T	C	0.301	3.439318e+00	2.445220e+00	1.000000e-05	1.000000e+05	1.616028e-01	1.542474e-01	1.576448e-01
1	2L_1022037_SNP	1022037	6	G	A	0.174	4.557287e+00	2.889684e+00	1.000000e-05	1.000000e+05	1.168542e-01	7.100163e-02	7.447818e-02
1	2L_1022046_SNP	1022046	5	A	G	0.107	-1.063896e+00	3.571884e+00	1.000000e-05	1.000000e+05	7.662222e-01	5.380683e-01	5.392370e-01
1	2L_1022083_SNP	1022083	11	G	A	0.285	-4.503023e-01	2.496586e+00	1.000000e-05	1.000000e+05	8.571045e-01	7.272358e-01	7.277698e-01
1	2L_1022234_SNP	1022234	7	T	A	0.074	2.067431e+00	4.234173e+00	1.000000e-05	1.000000e-05	6.260605e-01	6.295749e-01	7.780556e-01
1	2L_1022303_SNP	1022303	11	G	C	0.361	8.124350e-01	2.341208e+00	1.000000e-05	1.000000e+05	7.290598e-01	6.139837e-01	6.148592e-01
1	2L_1022321_SNP	1022321	10	C	G	0.290	1.233475e+00	2.469912e+00	1.000000e-05	1.000000e+05	6.182195e-01	6.003692e-01	6.012931e-01
1	2L_1022353_SNP	1022353	9	T	C	0.075	-2.960057e+00	4.258227e+00	3.966682e-02	1.000000e+05	4.880298e-01	3.983385e-01	4.002067e-01
1	2L_1022364_INS	1022364	16	TT	T	0.065	-1.722451e+00	4.654885e+00	1.000000e-05	1.000000e+05	7.118746e-01	6.060535e-01	6.069569e-01
1	2L_1022382_SNP	1022382	19	T	C	0.404	-3.219612e+00	2.348687e+00	1.000000e-05	1.000000e+05	1.724538e-01	1.577369e-01	1.611173e-01
1	2L_1022432_SNP	1022432	4	G	A	0.146	6.168906e+00	3.089808e+00	1.000000e-05	1.000000e-05	4.766149e-02	4.544229e-02	8.143032e-02
1	2L_1022454_SNP	1022454	1	T	A	0.156	5.811823e+00	2.980309e+00	1.000000e-05	1.000000e-05	5.300733e-02	5.064903e-02	1.053535e-01
1	2L_1022512_SNP	1022512	11	T	A	0.229	-1.007396e+00	2.674407e+00	1.000000e-05	1.000000e+05	7.069367e-01	5.325422e-01	5.337345e-01
1	2L_1022518_SNP	1022518	8	G	T	0.327	-1.284738e+00	2.372893e+00	1.000000e-05	1.000000e-05	5.890088e-01	5.912804e-01	5.956487e-01
1	2L_1022519_SNP	1022519	2	G	C	0.078	-3.160476e+00	4.078820e+00	3.893416e-02	1.000000e+05	4.396316e-01	3.677549e-01	3.698042e-01
1	2L_1022525_SNP	1022525	8	T	C	0.238	6.975287e-01	2.612608e+00	1.000000e-05	1.000000e-05	7.898421e-01	8.027672e-01	8.058934e-01
1	2L_1022530_SNP	1022530	29	C	G	0.286	1.334331e+00	2.660761e+00	1.000000e-05	1.000000e-05	6.167555e-01	6.199405e-01	7.162583e-01
1	2L_1022537_SNP	1022537	8	A	G	0.231	2.560399e-01	2.639744e+00	1.000000e-05	1.000000e+05	9.228588e-01	9.398116e-01	9.399115e-01
1	2L_1022539_SNP	1022539	1	T	C	0.143	5.271598e+00	3.112964e+00	1.000000e-05	1.000000e-05	9.242125e-02	8.930886e-02	1.612222e-01
1	2L_1022546_SNP	1022546	4	T	C	0.086	-2.033565e+00	3.919203e+00	1.000000e-05	1.000000e+05	6.046045e-01	4.865706e-01	4.879722e-01
1	2L_1022548_SNP	1022548	4	C	T	0.093	-3.081268e+00	3.823004e+00	7.774317e-02	1.000000e+05	4.215131e-01	3.260878e-01	3.283979e-01
1	2L_1022553_SNP	1022553	5	G	T	0.107	2.291842e-01	3.576831e+00	1.000000e-05	1.000000e+05	9.489950e-01	9.941135e-01	9.941232e-01
1	2L_1022567_SNP	1022567	6	A	G	0.221	-1.461367e+00	2.659843e+00	1.000000e-05	1.000000e+05	5.835246e-01	4.504726e-01	4.520547e-01
1	2L_1022597_SNP	1022597	5	G	A	0.087	-1.824082e+00	3.914408e+00	1.000000e-05	1.000000e+05	6.418885e-01	5.173882e-01	5.186470e-01
1	2L_1022605_SNP	1022605	6	G	A	0.101	-3.742454e+00	3.683171e+00	6.412605e-02	1.000000e+05	3.111985e-01	2.541845e-01	2.569704e-01
1	2L_1022612_DEL	1022612	11	A	AA	0.056	-6.704702e+00	5.175758e+00	6.303299e-01	1.000000e+05	1.971445e-01	1.870945e-01	1.903131e-01
1	2L_1022636_SNP	1022636	7	T	G	0.223	-1.623698e+00	2.661700e+00	1.000000e-05	1.000000e+05	5.427576e-01	4.233954e-01	4.251224e-01
1	2L_1022643_SNP	1022643	7	T	A	0.223	-1.672819e+00	2.661482e+00	1.000000e-05	1.000000e+05	5.306007e-01	3.970212e-01	3.988969e-01
1	2L_1022646_SNP	1022646	7	A	G	0.223	-1.672819e+00	2.661482e+00	1.000000e-05	1.000000e+05	5.306007e-01	3.970212e-01	3.988969e-01
1	2L_1022648_SNP	1022648	8	G	A	0.252	-3.302826e+00	2.559133e+00	1.000000e-05	3.193526e-02	1.988009e-01	1.947646e-01	2.048040e-01
1	2L_1022681_SNP	1022681	5	C	T	0.173	4.023705e+00	2.910762e+00	1.000000e-05	1.000000e-05	1.688907e-01	1.651764e-01	2.994075e-01
1	2L_1022711_SNP	1022711	9	T	C	0.411	1.215070e+00	2.273894e+00	1.000000e-05	1.000000e+05	5.938756e-01	4.421205e-01	4.437464e-01
1	2L_1022713_SNP	1022713	9	A	G	0.295	3.634884e+00	2.459108e+00	1.000000e-05	1.000000e-05	1.414419e-01	1.378456e-01	2.418422e-01
1	2L_1022728_SNP	1022728	3	T	G	0.118	1.579536e+00	3.389170e+00	1.000000e-05	1.000000e-05	6.418441e-01	6.459474e-01	8.065892e-01
1	2L_1022749_SNP	1022749	3	A	G	0.059	1.459659e+00	4.636069e+00	1.000000e-05	1.000000e-05	7.533085e-01	7.632059e-01	8.218064e-01
1	2L_1022750_SNP	1022750	8	G	C	0.429	-4.908357e+00	2.225241e+00	2.318602e-02	7.716107e-02	2.890164e-02	2.751976e-02	3.303424e-02
1	2L_1022751_SNP	1022751	2	A	C	0.059	1.207979e+00	4.635579e+00	1.000000e-05	1.000000e-05	7.947625e-01	8.081731e-01	8.807917e-01
1	2L_1022752_SNP	1022752	9	T	A	0.425	-5.103073e+00	2.230891e+00	3.481881e-02	9.431636e-02	2.354858e-02	2.244946e-02	2.816281e-02
1	2L_1022948_SNP	1022948	13	C	A	0.387	8.747425e-02	2.326691e+00	1.000000e-05	1.000000e+05	9.700591e-01	5.451734e-01	5.463122e-01
1	2L_1023181_SNP	1023181	1	G	C	0.071	8.536072e+00	4.173112e+00	1.000000e-05	1.000000e-05	4.253049e-02	4.045576e-02	1.453348e-01
1	2L_1023254_SNP	1023254	1	T	C	0.071	8.536072e+00	4.173112e+00	1.000000e-05	1.000000e-05	4.253049e-02	4.045576e-02	1.453348e-01
1	2L_1023258_SNP	1023258	10	T	C	0.145	-5.828238e-01	3.183980e+00	1.000000e-05	1.000000e+05	8.550037e-01	6.745780e-01	6.752579e-01
1	2L_1023394_SNP	1023394	13	A	C	0.324	-1.144097e+00	2.431397e+00	1.000000e-05	1.000000e-05	6.386356e-01	6.426160e-01	6.791167e-01
1	2L_1023471_SNP	1023471	12	T	G	0.196	8.387116e-01	2.843384e+00	1.000000e-05	1.000000e-05	7.684197e-01	7.794618e-01	8.578134e-01
1	2L_1023510_SNP	1023510	11	T	C	0.472	-6.932361e-01	2.251961e+00	1.000000e-05	1.000000e-05	7.586281e-01	7.689136e-01	7.749515e-01
1	2L_1023525_SNP	1023525	3	G	A	0.125	3.730053e+00	3.297043e+00	1.000000e-05	1.000000e-05	2.596968e-01	2.561542e-01	3.236019e-01
1	2L_1023529_SNP	1023529	4	C	T	0.126	3.626952e+00	3.299577e+00	1.000000e-05	1.000000e-05	2.734112e-01	2.699566e-01	3.392489e-01
1	2L_1023531_SNP	1023531	13	A	T	0.458	-6.449989e-01	2.272479e+00	1.000000e-05	1.000000e-05	7.769266e-01	7.886755e-01	8.283424e-01
1	2L_1023536_DEL	1023536	16	ACATAA	T	0.468	1.308002e+00	2.291575e+00	1.000000e-05	1.000000e-05	5.689867e-01	5.706564e-01	6.243418e-01
1	2L_1023542_DEL	1023542	12	T	CATAAA	0.420	-6.015271e-01	2.289130e+00	1.000000e-05	1.000000e+05	7.930795e-01	7.091402e-01	7.097220e-01
1	2L_1023559_SNP	1023559	7	T	C	0.149	5.263222e-01	3.141687e+00	1.000000e-05	1.000000e+05	8.671769e-01	8.173394e-01	8.176654e-01
1	2L_1023561_SNP	1023561	13	G	T	0.113	1.137417e+00	3.581241e+00	1.000000e-05	1.000000e-05	7.512211e-01	7.609703e-01	8.316611e-01
1	2L_1023563_SNP	1023563	8	T	A	0.245	-2.412434e+00	2.580979e+00	1.000000e-05	1.000000e-05	3.514270e-01	3.487325e-01	6.680893e-01
1	2L_1023575_SNP	1023575	6	A	C	0.141	3.152767e+00	3.173323e+00	1.000000e-05	1.000000e-05	3.220345e-01	3.190037e-01	4.763439e-01
1	2L_1023584_SNP	1023584	14	G	T	0.113	1.026522e+00	3.582786e+00	1.000000e-05	1.000000e-05	7.748738e-01	7.864476e-01	8.669470e-01
1	2L_1023612_SNP	1023612	3	A	G	0.125	2.069689e-01	3.320637e+00	1.000000e-05	1.000000e+05	9.503834e-01	8.073492e-01	8.076961e-01
1	2L_1023615_DEL	1023615	7	C	CTTTTGACTCAC	0.176	-5.059575e-02	2.936617e+00	1.000000e-05	1.000000e+05	9.862763e-01	9.609701e-01	9.610345e-01
1	2L_1023632_SNP	1023632	5	C	G	0.173	1.419616e-01	2.934336e+00	1.000000e-05	1.000000e+05	9.614773e-01	9.697324e-01	9.697823e-01
1	2L_1023703_SNP	1023703	16	T	C	0.086	-1.022506e+00	4.077335e+00	1.000000e-05	1.000000e+05	8.023245e-01	7.060527e-01	7.066430e-01
1	2L_1023709_SNP	1023709	25	G	A	0.185	2.706026e-02	3.060369e+00	1.000000e-05	1.000000e+05	9.929567e-01	9.200708e-01	9.202044e-01
1	2L_1023724_SNP	1023724	15	T	C	0.407	1.680880e+00	2.328888e+00	1.000000e-05	1.000000e-05	4.715557e-01	4.708365e-01	6.643591e-01
1	2L_1023827_SNP	1023827	15	A	T	0.386	-3.028704e+00	2.335132e+00	1.000000e-05	1.000000e+05	1.965911e-01	1.605910e-01	1.639570e-01
1	2L_1023879_SNP	1023879	13	G	A	0.254	-3.556495e+00	2.587632e+00	1.000000e-05	1.749939e-03	1.713340e-01	1.676127e-01	2.065450e-01
1	2L_1024013_SNP	1024013	10	G	A	0.186	-4.781045e+00	2.871424e+00	6.428967e-02	1.221509e-01	9.796403e-02	9.781657e-02	1.108341e-01
1	2L_1024079_SNP	1024079	14	A	C	0.156	2.453573e-01	3.153164e+00	1.000000e-05	1.000000e+05	9.380791e-01	7.349877e-01	7.355018e-01
1	2L_1024176_SNP	1024176	10	G	C	0.276	-1.437881e+00	2.504809e+00	1.000000e-05	1.000000e+05	5.667836e-01	5.549255e-01	5.560240e-01
1	2L_1024204_SNP	1024204	11	C	T	0.271	3.809976e+00	2.515964e+00	1.000000e-05	1.000000e-05	1.320212e-01	1.284883e-01	2.683635e-01
1	2L_1024220_SNP	1024220	4	T	C	0.093	-8.962860e-01	3.785695e+00	1.000000e-05	1.000000e-05	8.131649e-01	8.286168e-01	8.389893e-01
1	2L_1024221_SNP	1024221	5	G	A	0.087	-6.115093e-02	3.916252e+00	1.000000e-05	1.000000e+05	9.875623e-01	9.839626e-01	9.839890e-01
1	2L_1024228_SNP	1024228	4	C	T	0.093	-8.962860e-01	3.785695e+00	1.000000e-05	1.000000e-05	8.131649e-01	8.286168e-01	8.389893e-01
1	2L_1024294_SNP	1024294	6	G	A	0.054	6.462615e+00	4.879083e+00	1.000000e-05	1.000000e-05	1.873067e-01	1.835628e-01	4.190875e-01
1	2L_1024299_DEL	1024299	6	G	GACTG	0.114	-1.974806e-01	3.477739e+00	1.000000e-05	1.000000e+05	9.547917e-01	9.683547e-01	9.684068e-01
1	2L_1024313_SNP	1024313	10	C	T	0.455	2.233511e+00	2.248669e+00	1.000000e-05	1.000000e-05	3.221621e-01	3.191326e-01	5.167020e-01
1	2L_1024333_SNP	1024333	10	A	G	0.455	2.410192e+00	2.249005e+00	1.000000e-05	1.000000e-05	2.855668e-01	2.822020e-01	4.772997e-01
1	2L_1024337_DEL	1024337	5	T	TATCAAA	0.120	-2.217650e+00	3.387812e+00	1.000000e-05	1.000000e-05	5.137169e-01	5.139328e-01	6.525872e-01
1	2L_1024350_SNP	1024350	6	C	A	0.114	-2.104013e+00	3.476249e+00	1.000000e-05	1.000000e-05	5.459129e-01	5.469411e-01	6.925285e-01
1	2L_1024353_SNP	1024353	4	A	T	0.126	-1.351044e+00	3.311084e+00	1.000000e-05	1.000000e-05	6.838208e-01	6.897096e-01	8.472613e-01
1	2L_1024368_INS	1024368	9	AATTCATGGA	A	0.130	-1.203169e+00	3.318743e+00	1.000000e-05	1.000000e-05	7.174539e-01	7.250746e-01	8.648227e-01
1	2L_1024402_DEL	1024402	8	A	ATAT	0.061	5.935279e+00	4.618554e+00	1.000000e-05	1.000000e-05	2.007139e-01	1.969709e-01	4.256312e-01
1	2L_1024409_SNP	1024409	15	T	G	0.486	-1.720842e+00	2.290537e+00	1.000000e-05	1.000000e+05	4.536438e-01	1.321837e-01	1.356734e-01
1	2L_1024418_SNP	1024418	11	T	C	0.368	5.501749e-01	2.351984e+00	1.000000e-05	1.000000e+05	8.153622e-01	7.298793e-01	7.304065e-01
1	2L_1024439_SNP	1024439	6	T	A	0.141	3.777125e-02	3.179956e+00	1.000000e-05	1.000000e+05	9.905386e-01	8.302893e-01	8.305889e-01
1	2L_1024449_SNP	1024449	15	T	G	0.450	-3.806126e-01	2.305273e+00	1.000000e-05	1.000000e+05	8.690805e-01	5.767002e-01	5.777125e-01
1	2L_1024450_SNP	1024450	16	T	A	0.446	-8.066528e-01	2.314319e+00	1.000000e-05	1.000000e+05	7.279105e-01	4.733893e-01	4.748551e-01
1	2L_1024466_SNP	1024466	4	T	C	0.060	1.244604e+00	4.639248e+00	1.000000e-05	1.000000e-05	7.888498e-01	8.016796e-01	8.026637e-01
1	2L_1024475_SNP	1024475	5	T	G	0.193	9.419035e-01	2.816981e+00	1.000000e-05	1.000000e-05	7.385640e-01	7.474596e-01	9.042727e-01
1	2L_1024480_SNP	1024480	12	C	A	0.245	8.294624e-01	2.649159e+00	1.000000e-05	1.000000e-05	7.546308e-01	7.646233e-01	9.303868e-01
1	2L_1024487_SNP	1024487	11	G	A	0.354	1.121953e+00	2.381346e+00	1.000000e-05	1.000000e-05	6.382146e-01	6.421790e-01	6.651608e-01
1	2L_1024503_DEL	1024503	3	C	CC	0.105	7.244940e-01	3.566055e+00	1.000000e-05	1.000000e+05	8.392786e-01	7.558722e-01	7.563349e-01
1	2L_1024515_SNP	1024515	8	G	A	0.408	8.752044e-01	2.285075e+00	1.000000e-05	1.000000e+05	7.022481e-01	6.838538e-01	6.845065e-01
1	2L_1024525_SNP	1024525	4	T	C	0.192	6.168079e-01	2.814139e+00	1.000000e-05	1.000000e-05	8.268025e-01	8.440567e-01	9.867221e-01
1	2L_1024526_SNP	1024526	10	G	C	0.414	6.554973e-01	2.289789e+00	1.000000e-05	1.000000e+05	7.750614e-01	7.551193e-01	7.555838e-01
1	2L_1024527_INS	1024527	12	GG	G	0.259	6.010769e-01	2.577878e+00	1.000000e-05	1.000000e-05	8.159452e-01	8.317418e-01	9.314186e-01
1	2L_1024532_SNP	1024532	4	A	G	0.199	1.069688e+00	2.786315e+00	1.000000e-05	1.000000e-05	7.015833e-01	7.083467e-01	8.583782e-01
1	2L_1024537_SNP	1024537	5	A	T	0.200	9.620872e-01	2.789602e+00	1.000000e-05	1.000000e-05	7.306588e-01	7.390569e-01	8.926226e-01
1	2L_1024538_SNP	1024538	5	T	C	0.200	9.620872e-01	2.789602e+00	1.000000e-05	1.000000e-05	7.306588e-01	7.390569e-01	8.926226e-01
1	2L_1024543_SNP	1024543	6	C	G	0.195	6.122455e-01	2.835722e+00	1.000000e-05	1.000000e-05	8.293516e-01	8.469769e-01	9.909125e-01
1	2L_1024550_DEL	1024550	16	T	TCTAATCCATTGT	0.511	3.646715e-01	2.307280e+00	1.000000e-05	1.000000e+05	8.746251e-01	6.496857e-01	6.504421e-01
1	2L_1024566_SNP	1024566	3	G	A	0.118	1.848946e-01	3.387533e+00	1.000000e-05	1.000000e+05	9.565440e-01	8.258308e-01	8.261394e-01
1	2L_1024571_SNP	1024571	10	A	T	0.186	1.121726e+00	2.878554e+00	1.000000e-05	1.000000e-05	6.973158e-01	7.038615e-01	8.378524e-01
1	2L_1024594_SNP	1024594	11	C	T	0.354	1.554134e+00	2.360087e+00	1.000000e-05	1.000000e+05	5.112085e-01	4.565984e-01	4.581489e-01
1	2L_1024598_SNP	1024598	6	T	G	0.195	-1.746331e+00	2.802781e+00	1.000000e-05	1.000000e+05	5.341717e-01	5.005181e-01	5.018538e-01
1	2L_1024601_SNP	1024601	11	C	G	0.340	6.442274e-01	2.397345e+00	1.000000e-05	1.000000e+05	7.885055e-01	7.484872e-01	7.489678e-01
1	2L_1024608_SNP	1024608	12	T	C	0.336	4.121119e-01	2.413099e+00	1.000000e-05	1.000000e+05	8.646229e-01	7.900225e-01	7.904068e-01
1	2L_1024627_SNP	1024627	10	A	T	0.359	1.983019e+00	2.353725e+00	1.000000e-05	1.000000e+05	4.008306e-01	3.962075e-01	3.980880e-01
1	2L_1024651_SNP	1024651	11	T	G	0.340	1.382099e+00	2.393466e+00	1.000000e-05	1.000000e-05	5.644923e-01	5.660328e-01	6.099166e-01
1	2L_1024665_SNP	1024665	11	G	C	0.340	1.598715e+00	2.401144e+00	1.000000e-05	1.000000e-05	5.065393e-01	5.065862e-01	5.540890e-01
1	2L_1024679_SNP	1024679	10	T	A	0.359	2.933787e+00	2.356695e+00	1.000000e-05	1.000000e+05	2.150941e-01	2.089565e-01	2.120399e-01
1	2L_1024692_SNP	1024692	10	G	C	0.338	2.567574e+00	2.378755e+00	1.000000e-05	1.000000e-05	2.821294e-01	2.787381e-01	3.026835e-01
1	2L_1024736_SNP	1024736	8	T	A	0.340	2.091634e+00	2.356316e+00	1.000000e-05	1.000000e+05	3.761200e-01	3.276155e-01	3.299158e-01
1	2L_1024753_SNP	1024753	7	T	C	0.324	-2.144970e+00	2.383863e+00	1.000000e-05	1.000000e+05	3.696567e-01	3.619102e-01	3.639951e-01
1	2L_1024772_SNP	1024772	11	T	G	0.222	-3.383604e-01	2.708870e+00	1.000000e-05	1.000000e+05	9.007612e-01	7.026054e-01	7.032051e-01
1	2L_1024810_SNP	1024810	7	C	G	0.446	-2.521214e+00	2.247358e+00	1.000000e-05	1.000000e-05	2.636924e-01	2.601739e-01	2.909440e-01
1	2L_1024837_SNP	1024837	11	C	T	0.132	-1.792034e+00	3.319649e+00	1.000000e-05	1.000000e+05	5.901068e-01	4.499828e-01	4.515674e-01
1	2L_1024863_SNP	1024863	9	G	A	0.322	3.736777e+00	2.392902e+00	1.000000e-05	1.000000e-05	1.204599e-01	1.170224e-01	2.008288e-01
1	2L_1024870_SNP	1024870	7	C	T	0.101	-2.183153e-01	3.675597e+00	1.000000e-05	1.000000e+05	9.527148e-01	8.529434e-01	8.531986e-01
1	2L_1025009_SNP	1025009	9	G	T	0.390	1.074980e+00	2.294814e+00	1.000000e-05	1.000000e-05	6.401418e-01	6.441797e-01	9.169051e-01
1	2L_1025021_SNP	1025021	12	A	G	0.168	1.167410e+00	3.020639e+00	1.000000e-05	1.000000e-05	6.996832e-01	7.063491e-01	8.536578e-01
1	2L_1025029_SNP	1025029	6	T	A	0.060	-1.209017e+00	4.643821e+00	1.000000e-05	1.000000e+05	7.949465e-01	5.765309e-01	5.775439e-01
1	2L_1025032_SNP	1025032	12	A	G	0.476	2.973103e+00	2.249949e+00	1.000000e-05	1.000000e+05	1.883506e-01	1.314114e-01	1.349038e-01
1	2L_1025034_SNP	1025034	7	A	G	0.196	-3.265644e+00	2.782067e+00	1.000000e-05	1.681824e-02	2.423034e-01	2.385536e-01	2.497955e-01
1	2L_1025050_SNP	1025050	8	T	C	0.075	-8.430202e-01	4.231644e+00	1.000000e-05	1.000000e+05	8.423583e-01	6.312732e-01	6.320896e-01
1	2L_1025051_SNP	1025051	3	C	T	0.072	-4.977308e-01	4.227116e+00	1.000000e-05	1.000000e+05	9.064235e-01	7.259545e-01	7.264918e-01
1	2L_1025070_SNP	1025070	13	C	G	0.465	3.436091e+00	2.255379e+00	1.000000e-05	1.000000e+05	1.297092e-01	9.668726e-02	1.002391e-01
1	2L_1025130_SNP	1025130	12	G	A	0.329	-2.838702e+00	2.397689e+00	1.000000e-05	1.000000e+05	2.382879e-01	1.809019e-01	1.841569e-01
1	2L_1025131_SNP	1025131	3	T	C	0.086	2.885748e-01	3.920806e+00	1.000000e-05	1.000000e+05	9.414247e-01	9.161353e-01	9.162757e-01
1	2L_1025134_SNP	1025134	5	A	C	0.073	-1.892155e+00	4.225183e+00	1.000000e-05	1.000000e+05	6.549151e-01	5.089770e-01	5.102738e-01
1	2L_1025193_DEL	1025193	18	GACATGGG	G	0.409	-2.998518e+00	2.347825e+00	1.000000e-05	1.000000e+05	2.034979e-01	9.231587e-02	9.586418e-02
1	2L_1025233_SNP	1025233	11	C	T	0.160	-9.199375e-02	3.071482e+00	1.000000e-05	1.000000e+05	9.761455e-01	7.477385e-01	7.482209e-01
1	2L_1025262_SNP	1025262	10	C	T	0.345	-2.736563e+00	2.364682e+00	1.000000e-05	1.000000e+05	2.489795e-01	2.033466e-01	2.064656e-01
1	2L_1025342_SNP	1025342	1	G	A	0.065	2.068994e+00	4.413743e+00	1.000000e-05	1.000000e-05	6.399115e-01	6.439406e-01	7.101707e-01
1	2L_1025357_SNP	1025357	5	T	C	0.313	-1.714207e-01	2.380151e+00	1.000000e-05	1.000000e+05	9.426799e-01	8.562444e-01	8.564932e-01
1	2L_1025367_SNP	1025367	7	T	C	0.399	-3.810907e+00	2.274523e+00	1.000000e-05	1.000000e-05	9.589695e-02	9.273625e-02	9.652884e-02
1	2L_1025373_SNP	1025373	10	C	A	0.276	7.473675e-01	2.510633e+00	1.000000e-05	1.000000e-05	7.663532e-01	7.772308e-01	8.489137e-01
1	2L_1025375_SNP	1025375	9	G	A	0.267	-3.400353e-01	2.528468e+00	1.000000e-05	1.000000e+05	8.931988e-01	8.452275e-01	8.454976e-01
1	2L_1025391_SNP	1025391	10	C	G	0.276	5.958298e+00	2.461083e+00	1.000000e-05	1.000000e-05	1.665603e-02	1.553896e-02	2.640334e-02
1	2L_1025394_SNP	1025394	3	T	G	0.086	-3.437707e+00	3.926119e+00	3.698617e-02	1.000000e+05	3.826295e-01	3.300136e-01	3.322985e-01
1	2L_1025414_SNP	1025414	19	T	C	0.301	6.750976e+00	2.467920e+00	1.000000e-05	1.000000e-05	6.970075e-03	6.384527e-03	2.376094e-02
1	2L_1025424_SNP	1025424	4	T	A	0.060	3.610670e+00	4.632016e+00	1.000000e-05	1.000000e-05	4.368956e-01	4.355061e-01	6.124732e-01
1	2L_1025430_SNP	1025430	11	T	G	0.201	3.390501e-02	2.818923e+00	1.000000e-05	1.000000e+05	9.904193e-01	9.375147e-01	9.376184e-01
1	2L_1025454_SNP	1025454	13	C	T	0.444	3.455185e+00	2.266470e+00	1.000000e-05	1.000000e-05	1.294672e-01	1.259536e-01	1.966610e-01
1	2L_1025460_SNP	1025460	12	C	T	0.343	3.704425e+00	2.366193e+00	1.000000e-05	1.000000e-05	1.195304e-01	1.161015e-01	1.766951e-01
1	2L_1025473_SNP	1025473	7	T	C	0.182	-2.406070e+00	2.873346e+00	1.000000e-05	1.000000e-05	4.036961e-01	4.017420e-01	4.368506e-01
1	2L_1025561_SNP	1025561	11	C	A	0.403	-1.839365e+00	2.288584e+00	1.000000e-05	1.000000e-05	4.228178e-01	4.211799e-01	5.001978e-01
1	2L_1025582_SNP	1025582	10	C	T	0.069	-1.739270e+00	4.421743e+00	1.000000e-05	1.000000e+05	6.946159e-01	5.709562e-01	5.719908e-01
1	2L_1025592_SNP	1025592	14	T	C	0.362	5.998456e+00	2.315298e+00	1.000000e-05	1.000000e-05	1.050771e-02	9.708737e-03	1.938714e-02
1	2L_1025674_SNP	1025674	11	G	C	0.354	3.309569e+00	2.350313e+00	1.000000e-05	1.000000e-05	1.611318e-01	1.574415e-01	2.054919e-01
1	2L_1025688_SNP	1025688	14	A	G	0.333	3.458011e+00	2.396803e+00	1.000000e-05	1.000000e+05	1.511456e-01	1.162121e-01	1.197465e-01
1	2L_1025723_SNP	1025723	16	T	C	0.273	-2.039502e+00	2.569462e+00	1.000000e-05	1.000000e-05	4.285802e-01	4.270423e-01	4.489203e-01
1	2L_1025781_SNP	1025781	9	T	C	0.219	5.398969e+00	2.664459e+00	1.000000e-05	1.000000e+05	4.448374e-02	3.799537e-02	4.104768e-02
1	2L_1025785_SNP	1025785	11	T	G	0.118	-3.732703e-01	3.505518e+00	1.000000e-05	1.000000e+05	9.153413e-01	5.413953e-01	5.425499e-01
1	2L_1025795_SNP	1025795	14	T	G	0.433	3.892987e+00	2.272250e+00	1.000000e-05	1.000000e+05	8.870086e-02	3.632894e-02	3.934216e-02
1	2L_1025844_SNP	1025844	8	A	G	0.156	-1.550269e+00	3.078370e+00	1.000000e-05	1.000000e+05	6.152712e-01	4.676925e-01	4.691867e-01
1	2L_1025863_SNP	1025863	11	G	A	0.118	-1.697371e+00	3.483141e+00	1.000000e-05	1.000000e-05	6.267405e-01	6.302795e-01	6.951489e-01
1	2L_1025915_SNP	1025915	8	T	C	0.231	-9.078301e-01	2.674350e+00	1.000000e-05	1.000000e+05	7.347332e-01	5.591499e-01	5.602314e-01
1	2L_1025942_SNP	1025942	5	T	C	0.060	2.025389e+00	4.638536e+00	1.000000e-05	1.000000e-05	6.629892e-01	6.679480e-01	8.993532e-01
1	2L_1025973_SNP	1025973	10	G	A	0.179	-1.979358e+00	2.926806e+00	1.000000e-05	1.000000e+05	4.998867e-01	3.817547e-01	3.837198e-01
1	2L_1026008_SNP	1026008	15	A	T	0.486	1.524595e+00	2.299909e+00	1.000000e-05	1.000000e+05	5.084026e-01	4.767786e-01	4.782277e-01
1	2L_1026009_SNP	1026009	8	G	A	0.231	7.151775e-01	2.651381e+00	1.000000e-05	1.000000e-05	7.877278e-01	8.004510e-01	9.500101e-01
1	2L_1026015_SNP	1026015	9	G	C	0.226	5.997170e-01	2.688349e+00	1.000000e-05	1.000000e-05	8.237727e-01	8.406009e-01	9.119844e-01
1	2L_1026047_SNP	1026047	9	C	T	0.185	-1.454993e+00	2.874477e+00	1.000000e-05	1.000000e+05	6.134661e-01	5.246517e-01	5.258783e-01
1	2L_1026105_SNP	1026105	7	G	A	0.162	3.416046e+00	3.003325e+00	1.000000e-05	1.000000e+05	2.571520e-01	1.918311e-01	1.950212e-01
1	2L_1026127_SNP	1026127	9	A	C	0.158	3.127951e+00	3.061706e+00	1.000000e-05	1.000000e+05	3.085762e-01	2.112157e-01	2.142848e-01
1	2L_1026142_SNP	1026142	14	G	A	0.404	3.978183e+00	2.294922e+00	1.000000e-05	1.000000e-05	8.503958e-02	8.203829e-02	1.030582e-01
1	2L_1026143_SNP	1026143	9	C	A	0.178	3.889422e+00	2.911437e+00	1.000000e-05	1.000000e-05	1.835749e-01	1.798340e-01	2.263349e-01
1	2L_1026176_SNP	1026176	5	G	C	0.073	-6.969348e-01	4.237810e+00	1.000000e-05	1.000000e+05	8.695904e-01	6.408103e-01	6.415952e-01
1	2L_1026224_SNP	1026224	15	G	T	0.486	1.460385e+00	2.293293e+00	1.000000e-05	1.000000e+05	5.252084e-01	4.845123e-01	4.859238e-01
1	2L_1026225_SNP	1026225	7	G	A	0.088	1.464657e+00	3.956940e+00	1.000000e-05	1.000000e-05	7.117868e-01	7.190924e-01	9.083863e-01
1	2L_1026232_SNP	1026232	15	G	T	0.479	1.833903e+00	2.293284e+00	1.000000e-05	1.000000e-05	4.251416e-01	4.235437e-01	4.267081e-01
1	2L_1026237_SNP	1026237	5	A	C	0.087	-2.788740e-01	3.916204e+00	1.000000e-05	1.000000e+05	9.433240e-01	7.803544e-01	7.807602e-01
1	2L_1026240_SNP	1026240	9	G	A	0.240	1.701523e+00	2.621163e+00	1.000000e-05	1.000000e+05	5.172222e-01	4.148451e-01	4.166195e-01
1	2L_1026336_SNP	1026336	6	C	G	0.087	-3.047172e+00	3.942773e+00	7.309090e-02	1.000000e+05	4.408112e-01	1.902082e-01	1.934081e-01
1	2L_1026357_SNP	1026357	5	C	T	0.127	-1.340708e+00	3.324935e+00	1.000000e-05	1.000000e+05	6.873468e-01	3.683128e-01	3.703587e-01
1	2L_1026415_SNP	1026415	17	T	G	0.486	-6.314649e-01	2.297948e+00	1.000000e-05	1.000000e-05	7.838468e-01	7.962093e-01	9.413675e-01
1	2L_1026429_SNP	1026429	15	A	C	0.507	5.125728e-01	2.283136e+00	1.000000e-05	1.000000e+05	8.226668e-01	6.807793e-01	6.814409e-01
1	2L_1026442_SNP	1026442	10	C	G	0.400	1.171077e-01	2.289146e+00	1.000000e-05	1.000000e+05	9.592669e-01	8.905592e-01	8.907446e-01
1	2L_1026447_SNP	1026447	14	C	G	0.426	-1.935909e-01	2.300254e+00	1.000000e-05	1.000000e+05	9.330394e-01	9.576503e-01	9.577202e-01
1	2L_1026455_SNP	1026455	11	T	C	0.188	2.739702e+00	2.874095e+00	1.000000e-05	1.000000e+05	3.419819e-01	2.309183e-01	2.338591e-01
1	2L_1026504_SNP	1026504	8	T	A	0.129	1.931034e+00	3.319032e+00	1.000000e-05	1.000000e-05	5.615590e-01	5.630164e-01	6.296379e-01
1	2L_1026549_SNP	1026549	6	A	C	0.148	-2.530548e+00	3.110138e+00	1.000000e-05	1.000000e+05	4.171211e-01	2.576092e-01	2.603722e-01
1	2L_1026552_SNP	1026552	7	T	C	0.074	8.265436e-01	4.229307e+00	1.000000e-05	1.000000e+05	8.453155e-01	7.542079e-01	7.546746e-01
1	2L_1026592_SNP	1026592	29	G	A	0.159	4.058501e+00	3.280345e+00	1.000000e-05	1.000000e+05	2.179142e-01	8.578096e-02	8.931775e-02
1	2L_1026604_SNP	1026604	10	A	G	0.138	3.538366e+00	3.254844e+00	1.000000e-05	1.000000e+05	2.787101e-01	1.504785e-01	1.538937e-01
1	2L_1026609_SNP	1026609	11	G	A	0.146	4.082494e+00	3.185856e+00	1.000000e-05	1.000000e+05	2.019894e-01	8.106952e-02	8.459273e-02
1	2L_1026622_SNP	1026622	11	A	G	0.118	2.225594e-01	3.487859e+00	1.000000e-05	1.000000e+05	9.492056e-01	8.852297e-01	8.854247e-01
1	2L_1026645_SNP	1026645	6	C	G	0.148	-1.259026e+00	3.114644e+00	1.000000e-05	1.000000e+05	6.866133e-01	3.933219e-01	3.952191e-01
1	2L_1026654_SNP	1026654	4	T	C	0.060	6.168293e+00	4.618309e+00	1.000000e-05	1.000000e+05	1.836710e-01	1.649043e-01	1.682480e-01
1	2L_1026659_SNP	1026659	3	A	G	0.053	3.323370e+00	4.906018e+00	1.000000e-05	1.000000e-05	4.991777e-01	4.990555e-01	5.423292e-01
1	2L_1026693_SNP	1026693	14	C	T	0.184	3.297916e+00	2.928079e+00	1.000000e-05	1.000000e+05	2.618107e-01	1.597511e-01	1.631214e-01
1	2L_1026717_SNP	1026717	11	C	T	0.229	2.084212e+00	2.671942e+00	1.000000e-05	1.000000e+05	4.365825e-01	2.460301e-01	2.488705e-01
1	2L_1026756_SNP	1026756	8	C	T	0.252	7.121240e-01	2.564456e+00	1.000000e-05	1.000000e-05	7.816276e-01	7.937893e-01	9.494185e-01
1	2L_1026757_SNP	1026757	12	C	T	0.245	-4.365789e+00	2.604196e+00	4.462919e-02	1.062053e-01	9.570675e-02	9.450654e-02	1.447367e-01
1	2L_1026761_SNP	1026761	12	G	A	0.245	-4.198610e+00	2.605115e+00	3.838422e-02	1.002378e-01	1.091062e-01	1.076906e-01	1.505239e-01
1	2L_1026786_SNP	1026786	14	T	C	0.482	-2.153004e+00	2.269478e+00	1.000000e-05	1.000000e-05	3.442903e-01	3.415089e-01	3.733697e-01
1	2L_1026805_SNP	1026805	9	A	T	0.151	-1.320107e+00	3.161955e+00	1.000000e-05	1.000000e+05	6.769040e-01	5.908935e-01	5.918521e-01
1	2L_1026815_SNP	1026815	4	T	C	0.066	1.112255e+01	4.333758e+00	1.000000e-05	1.000000e-05	1.123950e-02	1.039960e-02	1.922694e-02
1	2L_1026817_SNP	1026817	17	A	C	0.217	-2.850996e+00	2.779139e+00	1.000000e-05	1.000000e-05	3.065894e-01	3.034056e-01	3.212499e-01
1	2L_1026823_SNP	1026823	23	A	T	0.326	-2.679484e-01	2.509771e+00	1.000000e-05	1.000000e+05	9.151185e-01	9.219888e-01	9.221190e-01
1	2L_1026866_SNP	1026866	18	T	A	0.285	4.419399e+00	2.556796e+00	1.000000e-05	1.000000e+05	8.593085e-02	3.035379e-02	3.320402e-02
1	2L_1026882_SNP	1026882	15	T	C	0.371	-1.860676e+00	2.355518e+00	1.000000e-05	1.000000e+05	4.308038e-01	3.901164e-01	3.920323e-01
1	2L_1026895_SNP	1026895	12	A	G	0.308	-1.048999e+00	2.453402e+00	1.000000e-05	1.000000e+05	6.695699e-01	6.577422e-01	6.584733e-01
1	2L_1026920_SNP	1026920	6	T	G	0.060	1.184062e+01	4.560846e+00	1.000000e-05	1.000000e-05	1.035237e-02	9.562212e-03	1.240015e-02
1	2L_1026932_SNP	1026932	4	G	A	0.073	1.252162e+01	4.111230e+00	1.000000e-05	1.000000e+05	2.737148e-03	1.612113e-03	2.279060e-03
1	2L_1026938_SNP	1026938	6	T	A	0.054	-1.504914e+00	4.905702e+00	1.000000e-05	1.000000e+05	7.594396e-01	5.955178e-01	5.964594e-01
1	2L_1026953_SNP	1026953	7	A	T	0.081	1.043045e+01	3.974749e+00	1.000000e-05	1.000000e-05	9.572093e-03	8.826907e-03	1.074677e-02
1	2L_1026971_SNP	1026971	10	A	G	0.117	2.980012e+00	3.483170e+00	1.000000e-05	1.000000e+05	3.935955e-01	2.622919e-01	2.650235e-01
1	2L_1027182_SNP	1027182	17	G	A	0.319	3.598836e+00	2.448360e+00	1.000000e-05	1.000000e-05	1.436567e-01	1.400473e-01	1.698228e-01
1	2L_1027193_SNP	1027193	10	A	G	0.097	-3.097489e+00	3.805361e+00	4.668688e-02	1.000000e+05	4.169296e-01	3.341712e-01	3.364296e-01
1	2L_1027206_SNP	1027206	26	G	C	0.124	-1.178732e+00	3.610964e+00	1.000000e-05	1.000000e-05	7.445470e-01	7.538367e-01	7.722452e-01
1	2L_1027207_SNP	1027207	25	A	G	0.123	2.322000e-01	3.624987e+00	1.000000e-05	1.000000e+05	9.490103e-01	9.739432e-01	9.739861e-01
1	2L_1027211_SNP	1027211	29	G	A	0.246	7.069964e-01	2.794436e+00	1.000000e-05	1.000000e+05	8.006089e-01	7.758923e-01	7.763082e-01
1	2L_1027216_SNP	1027216	6	T	G	0.121	6.187536e+00	3.371156e+00	1.000000e-05	1.000000e-05	6.839576e-02	6.569225e-02	1.690984e-01
1	2L_1027316_SNP	1027316	15	G	A	0.314	9.475169e-01	2.472995e+00	1.000000e-05	1.000000e+05	7.021472e-01	4.423257e-01	4.439506e-01
1	2L_1027400_SNP	1027400	3	T	G	0.059	3.266244e+00	4.630218e+00	1.000000e-05	1.000000e-05	4.816292e-01	4.811211e-01	6.891004e-01
1	2L_1027452_SNP	1027452	9	T	A	0.219	2.937370e+00	2.695268e+00	1.000000e-05	1.000000e-05	2.775152e-01	2.740896e-01	3.062586e-01
1	2L_1027454_SNP	1027454	26	C	T	0.481	3.718794e-01	2.381622e+00	1.000000e-05	1.000000e-05	8.761256e-01	9.039131e-01	9.123020e-01
1	2L_1027462_SNP	1027462	5	G	C	0.127	-4.504295e+00	3.316706e+00	1.080503e-01	1.963244e-01	1.764562e-01	1.826900e-01	2.414609e-01
1	2L_1027467_SNP	1027467	1	C	A	0.052	2.004983e+00	4.897859e+00	1.000000e-05	1.000000e-05	6.828524e-01	6.886959e-01	7.696521e-01
1	2L_1027483_SNP	1027483	3	A	C	0.072	-3.812640e+00	4.244212e+00	6.687612e-02	8.662976e-02	3.704383e-01	3.852255e-01	4.023691e-01
1	2L_1027507_SNP	1027507	13	C	T	0.261	-6.157466e-02	2.633073e+00	1.000000e-05	1.000000e+05	9.813738e-01	9.905498e-01	9.905653e-01
1	2L_1027537_SNP	1027537	6	A	T	0.081	3.215368e+00	4.054161e+00	1.000000e-05	1.000000e+05	4.289539e-01	2.975380e-01	3.000345e-01
1	2L_1027546_INS	1027546	4	GG	G	0.079	1.892835e+00	4.077350e+00	1.000000e-05	1.000000e+05	6.431460e-01	5.871452e-01	5.881178e-01
1	2L_1027614_SNP	1027614	6	C	A	0.409	-9.694851e-01	2.252099e+00	1.000000e-05	1.000000e+05	6.674558e-01	6.095136e-01	6.104047e-01
1	2L_1027637_DEL	1027637	6	T	TGGGAAGGGGCACTT	0.148	-1.212890e+00	3.142577e+00	1.000000e-05	1.000000e+05	7.000705e-01	7.022500e-01	7.028506e-01
1	2L_1027641_SNP	1027641	29	A	G	0.103	-4.040038e+00	3.985924e+00	8.780895e-02	1.000000e+05	3.123956e-01	2.341046e-01	2.370244e-01
1	2L_1027675_SNP	1027675	4	A	G	0.079	1.422948e+00	4.073976e+00	1.000000e-05	1.000000e-05	7.273645e-01	7.355626e-01	7.779311e-01
1	2L_1027785_SNP	1027785	7	C	A	0.345	3.847360e+00	2.313761e+00	1.000000e-05	1.000000e-05	9.840988e-02	9.521576e-02	3.057620e-01
1	2L_1027818_SNP	1027818	7	T	C	0.101	3.268023e+00	3.686321e+00	1.000000e-05	1.000000e-05	3.767340e-01	3.743755e-01	3.871289e-01
1	2L_1027821_SNP	1027821	13	T	A	0.296	1.857227e+00	2.483190e+00	1.000000e-05	1.000000e-05	4.556641e-01	4.546271e-01	9.610248e-01
1	2L_1027855_SNP	1027855	18	C	A	0.438	1.386149e+00	2.332225e+00	1.000000e-05	1.000000e-05	5.531643e-01	5.543885e-01	7.382791e-01
1	2L_1027998_SNP	1027998	10	G	T	0.283	4.233923e-01	2.489789e+00	1.000000e-05	1.000000e+05	8.651958e-01	8.257386e-01	8.260474e-01
1	2L_1028025_SNP	1028025	13	G	A	0.211	3.252626e+00	2.764567e+00	1.000000e-05	1.000000e-05	2.412181e-01	2.375806e-01	3.015871e-01
1	2L_1028079_SNP	1028079	13	A	G	0.120	-2.541591e+00	3.487144e+00	8.672583e-03	1.000000e+05	4.672174e-01	3.814176e-01	3.833848e-01
1	2L_1028119_SNP	1028119	2	C	G	0.085	-4.273536e-01	3.912447e+00	1.000000e-05	1.000000e+05	9.131647e-01	8.097609e-01	8.101027e-01
1	2L_1028160_SNP	1028160	9	A	T	0.082	1.328792e+01	3.931771e+00	1.000000e-05	1.000000e+05	9.224226e-04	3.146106e-04	5.524544e-04
1	2L_1028248_SNP	1028248	6	T	A	0.242	1.043410e+00	2.583007e+00	1.000000e-05	1.000000e-05	6.868159e-01	6.928465e-01	7.118214e-01
1	2L_1028253_SNP	1028253	8	T	C	0.361	-1.027917e+00	2.316663e+00	1.000000e-05	1.000000e+05	6.578863e-01	5.564471e-01	5.575395e-01
1	2L_1028269_SNP	1028269	12	C	A	0.210	3.061548e+00	2.776939e+00	1.000000e-05	1.000000e-05	2.719912e-01	2.685267e-01	9.081356e-01
1	2L_1028282_SNP	1028282	5	T	G	0.153	-7.563860e-01	3.066297e+00	1.000000e-05	1.000000e-05	8.054908e-01	8.200441e-01	9.371420e-01
1	2L_1028283_SNP	1028283	7	C	G	0.338	1.651433e+00	2.346010e+00	1.000000e-05	1.000000e-05	4.825519e-01	4.820635e-01	5.662494e-01
1	2L_1028345_SNP	1028345	8	C	T	0.163	3.181675e-01	3.034321e+00	1.000000e-05	1.000000e+05	9.166281e-01	8.956120e-01	8.957884e-01
1	2L_1028378_SNP	1028378	3	G	C	0.099	-2.296556e+00	3.665315e+00	1.000000e-05	1.000000e+05	5.318846e-01	5.089441e-01	5.102410e-01
1	2L_1028396_SNP	1028396	4	T	C	0.079	2.291579e+00	4.058841e+00	1.000000e-05	1.000000e-05	5.731852e-01	5.749775e-01	7.672951e-01
1	2L_1028436_SNP	1028436	7	T	A	0.142	4.394342e+00	3.160050e+00	1.000000e-05	1.000000e-05	1.663817e-01	1.626744e-01	2.778682e-01
1	2L_1028457_SNP	1028457	3	T	G	0.171	-4.085603e+00	2.893399e+00	3.599522e-02	7.227976e-02	1.599814e-01	1.593281e-01	1.748697e-01
1	2L_1028491_SNP	1028491	9	G	C	0.164	-1.841044e+00	3.009632e+00	1.000000e-05	1.000000e-05	5.416386e-01	5.425537e-01	9.622306e-01
1	2L_1028493_SNP	1028493	7	T	C	0.176	-2.308620e+00	2.909033e+00	1.000000e-05	1.000000e-05	4.286632e-01	4.271268e-01	9.250675e-01
1	2L_1028494_SNP	1028494	2	G	A	0.170	-2.222233e+00	2.899596e+00	1.000000e-05	1.000000e-05	4.446305e-01	4.433833e-01	9.436340e-01
1	2L_1028496_SNP	1028496	3	G	C	0.197	-2.229670e+00	2.744085e+00	1.000000e-05	1.000000e-05	4.177545e-01	4.160304e-01	8.705419e-01
1	2L_1028500_SNP	1028500	4	T	C	0.192	-1.743048e+00	2.785999e+00	1.000000e-05	1.000000e+05	5.324858e-01	4.609402e-01	4.624685e-01
1	2L_1028511_SNP	1028511	10	C	A	0.303	2.099872e+00	2.433558e+00	1.000000e-05	1.000000e-05	3.895621e-01	3.873900e-01	4.328996e-01
1	2L_1028528_SNP	1028528	10	T	G	0.276	4.839460e+00	2.490005e+00	1.000000e-05	1.000000e-05	5.379654e-02	5.141862e-02	1.194619e-01
1	2L_1028563_SNP	1028563	5	T	A	0.220	4.745669e+00	2.659095e+00	1.000000e-05	1.000000e-05	7.630569e-02	7.345194e-02	1.128233e-01
1	2L_1028571_SNP	1028571	10	T	G	0.331	3.453511e+00	2.397043e+00	1.000000e-05	1.000000e-05	1.517156e-01	1.480641e-01	2.214890e-01
1	2L_1028578_SNP	1028578	10	C	A	0.221	4.169169e+00	2.704803e+00	1.000000e-05	1.000000e-05	1.253001e-01	1.218201e-01	1.751560e-01
1	2L_1028582_SNP	1028582	10	T	C	0.324	-3.058845e+00	2.390937e+00	1.000000e-05	1.000000e-05	2.027233e-01	1.989819e-01	3.046303e-01
1	2L_1028587_SNP	1028587	8	T	C	0.218	5.110223e+00	2.694967e+00	1.000000e-05	1.000000e-05	5.982988e-02	5.730913e-02	1.003612e-01
1	2L_1028588_SNP	1028588	4	T	A	0.053	1.423631e-01	4.904060e+00	1.000000e-05	1.000000e+05	9.768790e-01	9.248948e-01	9.250200e-01
1	2L_1028597_SNP	1028597	12	A	C	0.406	9.261751e-01	2.299804e+00	1.000000e-05	1.000000e-05	6.877207e-01	6.937946e-01	9.629805e-01
1	2L_1028602_SNP	1028602	16	A	C	0.410	1.506514e-01	2.332665e+00	1.000000e-05	1.000000e+05	9.485906e-01	7.809445e-01	7.813490e-01
1	2L_1028604_SNP	1028604	14	A	C	0.404	2.034201e-01	2.321730e+00	1.000000e-05	1.000000e+05	9.302974e-01	7.601457e-01	7.605982e-01
1	2L_1028620_SNP	1028620	13	C	G	0.254	1.938389e+00	2.604158e+00	1.000000e-05	1.000000e-05	4.578177e-01	4.568226e-01	5.783973e-01
1	2L_1028626_SNP	1028626	15	A	G	0.250	2.400596e+00	2.631368e+00	1.000000e-05	1.000000e-05	3.630557e-01	3.605103e-01	4.812857e-01
1	2L_1028632_SNP	1028632	2	T	A	0.059	-5.042623e+00	4.831123e+00	3.803199e-01	1.000000e+05	2.982450e-01	2.175986e-01	2.206265e-01
1	2L_1028638_SNP	1028638	9	T	A	0.130	-7.968514e-01	3.320472e+00	1.000000e-05	1.000000e+05	8.106680e-01	7.295454e-01	7.300735e-01
1	2L_1028647_SNP	1028647	13	C	A	0.331	1.314940e+00	2.427935e+00	1.000000e-05	1.000000e-05	5.888956e-01	5.911636e-01	7.456563e-01
1	2L_1028687_SNP	1028687	2	T	C	0.065	-2.353402e+00	4.453541e+00	1.324692e-02	1.000000e+05	5.979689e-01	3.969110e-01	3.987873e-01
1	2L_1028716_SNP	1028716	9	T	A	0.233	5.146777e+00	2.613783e+00	1.000000e-05	1.000000e-05	5.076085e-02	4.845966e-02	1.301237e-01
1	2L_1028717_SNP	1028717	15	A	G	0.471	-4.292273e+00	2.265842e+00	1.000000e-05	1.000000e-05	6.007944e-02	5.755305e-02	9.478527e-02
1	2L_1028720_SNP	1028720	1	T	C	0.097	-3.085820e+00	3.662607e+00	7.348130e-03	2.138723e-02	4.008206e-01	4.008505e-01	4.201282e-01
1	2L_1028723_SNP	1028723	17	C	A	0.101	-1.851854e+00	3.812046e+00	1.000000e-05	1.000000e-05	6.278155e-01	6.313935e-01	8.255043e-01
1	2L_1028752_SNP	1028752	0	T	C	0.071	-3.805272e+00	4.240371e+00	6.528841e-02	8.525451e-02	3.709294e-01	3.853498e-01	4.015568e-01
1	2L_1028863_SNP	1028863	12	T	G	0.161	1.975038e+00	3.077360e+00	1.000000e-05	1.000000e-05	5.219723e-01	5.223879e-01	6.600771e-01
1	2L_1028894_DEL	1028894	13	A	ATTCAATATCTTTTTTCCGCTCGATTGCTAGTCTCTGGGCGGAATGCA	0.134	6.845873e+00	3.309678e+00	1.000000e-05	1.000000e+05	4.029272e-02	2.060801e-02	2.308838e-02
1	2L_1028954_SNP	1028954	11	A	G	0.368	-1.700119e+00	2.327643e+00	1.000000e-05	1.000000e-05	4.662678e-01	4.654408e-01	6.936468e-01
1	2L_1029030_SNP	1029030	9	G	A	0.336	3.675617e+00	2.350358e+00	1.000000e-05	1.000000e-05	1.199315e-01	1.164989e-01	2.174801e-01
1	2L_1029032_SNP	1029032	14	G	A	0.333	4.061535e+00	2.390731e+00	1.000000e-05	1.000000e-05	9.139012e-02	8.829255e-02	1.974008e-01
1	2L_1029033_SNP	1029033	9	G	A	0.329	3.066044e+00	2.369801e+00	1.000000e-05	1.000000e-05	1.976977e-01	1.939529e-01	3.842050e-01
1	2L_1029035_SNP	1029035	9	G	A	0.438	3.202545e+00	2.238047e+00	1.000000e-05	1.000000e-05	1.544957e-01	1.508316e-01	2.515159e-01
1	2L_1029037_SNP	1029037	14	A	G	0.418	2.625185e+00	2.300746e+00	1.000000e-05	1.000000e-05	2.556582e-01	2.520925e-01	3.689529e-01
1	2L_1029065_SNP	1029065	4	T	C	0.106	4.611684e+00	3.586771e+00	1.000000e-05	1.000000e-05	2.004863e-01	1.967431e-01	3.149759e-01
1	2L_1029179_SNP	1029179	12	A	G	0.322	-1.757511e+00	2.461924e+00	1.000000e-05	1.000000e-05	4.763980e-01	4.757794e-01	4.841668e-01
1	2L_1029191_SNP	1029191	13	A	G	0.268	-1.180992e+00	2.561704e+00	1.000000e-05	1.000000e-05	6.454446e-01	6.496880e-01	6.744681e-01
1	2L_1029197_SNP	1029197	9	C	T	0.342	-1.100747e+00	2.377747e+00	1.000000e-05	1.000000e+05	6.440716e-01	6.298981e-01	6.307191e-01
1	2L_1029222_SNP	1029222	6	T	G	0.074	-5.699358e+00	4.294185e+00	2.367729e-01	1.000000e+05	1.864238e-01	1.716038e-01	1.749114e-01
1	2L_1029287_SNP	1029287	23	C	T	0.341	2.005221e-01	2.477861e+00	1.000000e-05	1.000000e+05	9.356077e-01	9.300244e-01	9.301408e-01
1	2L_1029289_SNP	1029289	22	T	G	0.218	-1.901814e+00	2.831660e+00	1.000000e-05	1.000000e-05	5.028418e-01	5.028032e-01	5.557690e-01
1	2L_1029290_SNP	1029290	22	T	C	0.436	3.147024e+00	2.347029e+00	1.000000e-05	1.000000e-05	1.819681e-01	1.782290e-01	3.592452e-01
1	2L_1029308_SNP	1029308	11	T	C	0.146	1.081909e+00	3.193888e+00	1.000000e-05	1.000000e+05	7.352703e-01	7.011695e-01	7.017731e-01
1	2L_1029311_SNP	1029311	14	A	G	0.411	-1.812283e+00	2.305427e+00	1.000000e-05	1.000000e-05	4.330360e-01	4.315771e-01	6.082153e-01
1	2L_1029347_DEL	1029347	9	AA	A	0.164	2.099985e+00	3.008580e+00	1.000000e-05	1.000000e-05	4.862444e-01	4.858355e-01	8.592703e-01
1	2L_1029354_SNP	1029354	6	C	G	0.369	3.390455e-01	2.295248e+00	1.000000e-05	1.000000e+05	8.827625e-01	8.905709e-01	8.907563e-01
1	2L_1029362_SNP	1029362	15	G	A	0.443	1.412389e+00	2.297654e+00	1.000000e-05	1.000000e-05	5.396659e-01	5.405293e-01	6.723038e-01
1	2L_1029411_SNP	1029411	9	G	A	0.288	-9.290530e-01	2.466017e+00	1.000000e-05	1.000000e+05	7.068905e-01	5.332025e-01	5.343920e-01
1	2L_1029449_INS	1029449	4	TAAATAAATTCAGAAACATT	T	0.066	-1.715863e+00	4.414403e+00	1.000000e-05	1.000000e+05	6.980446e-01	6.009788e-01	6.019005e-01
1	2L_1029451_INS	1029451	9	T	TC	0.253	-6.858711e-01	2.570605e+00	1.000000e-05	1.000000e+05	7.899747e-01	5.701275e-01	5.711654e-01
1	2L_1029485_SNP	1029485	13	C	A	0.211	3.212526e-01	2.774673e+00	1.000000e-05	1.000000e+05	9.079795e-01	9.073515e-01	9.075072e-01
1	2L_1029541_SNP	1029541	9	A	G	0.322	2.073660e+00	2.395117e+00	1.000000e-05	1.000000e-05	3.879716e-01	3.857758e-01	3.960036e-01
1	2L_1029576_SNP	1029576	8	G	A	0.075	-7.676473e-02	4.233140e+00	1.000000e-05	1.000000e+05	9.855556e-01	7.925246e-01	7.929034e-01
1	2L_1029586_SNP	1029586	2	G	C	0.078	2.139375e+00	4.071837e+00	1.000000e-05	1.000000e-05	6.000653e-01	6.026891e-01	7.278675e-01
1	2L_1029587_SNP	1029587	7	A	G	0.270	2.250020e+00	2.497075e+00	1.000000e-05	1.000000e-05	3.689807e-01	3.665147e-01	6.987194e-01
1	2L_1029602_SNP	1029602	12	A	G	0.189	3.982980e-01	2.884183e+00	1.000000e-05	1.000000e-05	8.903463e-01	9.237580e-01	9.969220e-01
1	2L_1029649_SNP	1029649	11	T	A	0.201	9.149402e-01	2.803081e+00	1.000000e-05	1.000000e-05	7.445668e-01	7.538579e-01	8.656467e-01
1	2L_1029693_SNP	1029693	11	C	A	0.389	-1.363711e+00	2.304930e+00	1.000000e-05	1.000000e-05	5.549641e-01	5.562377e-01	8.701441e-01
1	2L_1029711_SNP	1029711	11	T	C	0.132	-1.565228e+00	3.320844e+00	1.000000e-05	1.000000e+05	6.380777e-01	5.155274e-01	5.167945e-01
1	2L_1029785_SNP	1029785	9	A	G	0.500	-1.782864e-02	2.233655e+00	1.000000e-05	1.000000e+05	9.936420e-01	9.084885e-01	9.086422e-01
1	2L_1029796_SNP	1029796	5	A	C	0.200	-2.954333e+00	2.744137e+00	1.000000e-05	1.000000e-05	2.833655e-01	2.799836e-01	4.271348e-01
1	2L_1029837_SNP	1029837	23	T	C	0.189	3.009525e-01	3.000871e+00	1.000000e-05	1.000000e+05	9.202475e-01	9.095744e-01	9.097262e-01
1	2L_1029848_SNP	1029848	23	A	C	0.136	-1.805688e+00	3.422628e+00	1.000000e-05	1.000000e+05	5.985645e-01	5.013859e-01	5.027175e-01
1	2L_1029849_SNP	1029849	19	A	T	0.353	4.958085e+00	2.393453e+00	1.000000e-05	1.000000e-05	4.000025e-02	3.800110e-02	1.486526e-01
1	2L_1029851_SNP	1029851	28	T	A	0.157	-1.533048e+00	3.286129e+00	1.000000e-05	1.000000e+05	6.415107e-01	5.202842e-01	5.215301e-01
1	2L_1029852_SNP	1029852	29	T	A	0.159	-1.694061e+00	3.288614e+00	1.000000e-05	1.000000e+05	6.072111e-01	4.943088e-01	4.956736e-01
1	2L_1029907_SNP	1029907	12	G	A	0.266	2.765036e-01	2.557067e+00	1.000000e-05	1.000000e+05	9.140327e-01	8.600623e-01	8.603039e-01
1	2L_1029926_SNP	1029926	11	T	C	0.292	2.352538e+00	2.475455e+00	1.000000e-05	1.000000e-05	3.434455e-01	3.406539e-01	6.386532e-01
1	2L_1029933_SNP	1029933	11	C	T	0.312	4.732371e+00	2.395568e+00	1.000000e-05	1.000000e-05	5.002569e-02	4.774361e-02	9.100038e-02
1	2L_1029975_DEL	1029975	4	AA	A	0.205	1.205570e+00	2.722459e+00	1.000000e-05	1.000000e-05	6.585228e-01	6.632940e-01	8.608087e-01
1	2L_1030009_SNP	1030009	8	T	C	0.061	4.738552e+00	4.626582e+00	1.000000e-05	1.000000e-05	3.073673e-01	3.041909e-01	4.901315e-01
1	2L_1030019_INS	1030019	13	CC	C	0.190	-2.321904e+00	2.923908e+00	1.000000e-05	1.000000e-05	4.283695e-01	4.268280e-01	5.322391e-01
1	2L_1030038_SNP	1030038	10	C	G	0.345	4.085510e+00	2.334774e+00	1.000000e-05	1.000000e-05	8.216181e-02	7.920713e-02	1.659330e-01
1	2L_1030100_SNP	1030100	11	C	T	0.431	-1.270597e+00	2.273915e+00	1.000000e-05	1.000000e-05	5.771403e-01	5.790498e-01	6.367386e-01
1	2L_1030101_SNP	1030101	3	C	T	0.105	4.241558e+00	3.561397e+00	1.000000e-05	1.000000e-05	2.355174e-01	2.318562e-01	4.112878e-01
1	2L_1030132_SNP	1030132	12	A	G	0.273	5.334924e+00	2.501291e+00	1.000000e-05	1.000000e-05	3.454152e-02	3.271634e-02	9.747599e-02
1	2L_1030141_SNP	1030141	4	A	T	0.079	-2.351842e+00	4.056387e+00	1.000000e-05	1.000000e+05	5.629164e-01	5.371876e-01	5.383600e-01
1	2L_1030181_SNP	1030181	4	A	G	0.205	8.296043e+00	2.645670e+00	1.000000e-05	1.000000e-05	2.058550e-03	1.837206e-03	1.066989e-02
1	2L_1030200_SNP	1030200	9	T	C	0.411	-2.366167e+00	2.261826e+00	1.000000e-05	1.000000e-05	2.971613e-01	2.938924e-01	3.251229e-01
1	2L_1030376_SNP	1030376	11	A	C	0.215	-1.457687e+00	2.733442e+00	1.000000e-05	1.000000e+05	5.946195e-01	5.927054e-01	5.936573e-01
1	2L_1030381_SNP	1030381	12	G	A	0.105	-2.192080e+00	3.678562e+00	1.000000e-05	1.000000e-05	5.521239e-01	5.533196e-01	8.057006e-01
1	2L_1030396_SNP	1030396	27	T	G	0.219	4.682100e+00	2.879178e+00	1.000000e-05	1.000000e-05	1.059801e-01	1.026926e-01	2.868657e-01
1	2L_1030410_SNP	1030410	10	T	C	0.331	-1.905070e+00	2.395372e+00	1.000000e-05	1.000000e-05	4.276716e-01	4.261178e-01	4.815080e-01
1	2L_1030435_SNP	1030435	4	T	C	0.093	-2.725369e+00	3.780310e+00	1.000000e-05	3.319108e-03	4.720550e-01	4.713358e-01	6.653466e-01
1	2L_1030448_SNP	1030448	13	T	C	0.261	3.463803e-01	2.581597e+00	1.000000e-05	1.000000e+05	8.934433e-01	6.880645e-01	6.887050e-01
1	2L_1030452_SNP	1030452	8	G	A	0.354	1.184066e+00	2.343893e+00	1.000000e-05	1.000000e-05	6.141707e-01	6.172663e-01	7.472776e-01
1	2L_1030484_SNP	1030484	7	A	T	0.074	-8.562715e-01	4.230635e+00	1.000000e-05	1.000000e+05	8.398763e-01	8.250783e-01	8.253885e-01
1	2L_1030497_SNP	1030497	7	T	C	0.095	-1.908785e+00	3.791292e+00	1.000000e-05	1.000000e+05	6.153659e-01	4.806943e-01	4.821243e-01
1	2L_1030560_SNP	1030560	12	C	G	0.448	1.956435e+00	2.280017e+00	1.000000e-05	1.000000e-05	3.921999e-01	3.900675e-01	6.047236e-01
1	2L_1030565_SNP	1030565	13	A	G	0.275	1.461569e+00	2.536741e+00	1.000000e-05	1.000000e+05	5.653590e-01	4.812782e-01	4.827053e-01
1	2L_1030654_SNP	1030654	4	T	C	0.113	-5.661883e+00	3.480639e+00	1.111574e-01	1.474687e-01	1.058766e-01	1.084999e-01	1.762775e-01
1	2L_1030718_SNP	1030718	8	A	C	0.061	-5.537008e-01	4.646073e+00	1.000000e-05	1.000000e+05	9.052932e-01	7.129655e-01	7.135370e-01
1	2L_1030735_SNP	1030735	8	C	G	0.238	-2.083771e+00	2.608951e+00	1.000000e-05	1.000000e-05	4.257102e-01	4.241222e-01	5.890028e-01
1	2L_1030740_SNP	1030740	8	C	T	0.238	-2.026576e+00	2.609592e+00	1.000000e-05	1.000000e-05	4.386092e-01	4.372509e-01	5.240445e-01
1	2L_1030751_SNP	1030751	5	G	A	0.053	1.697864e+00	4.927559e+00	1.000000e-05	1.000000e+05	7.308978e-01	7.016387e-01	7.022410e-01
1	2L_1030820_SNP	1030820	9	T	G	0.103	4.987826e-02	3.681568e+00	1.000000e-05	1.000000e+05	9.892083e-01	9.379011e-01	9.380042e-01
1	2L_1030825_SNP	1030825	14	G	A	0.489	-4.954056e+00	2.243681e+00	1.000000e-05	1.000000e-05	2.874179e-02	2.712000e-02	5.096911e-02
1	2L_1030833_SNP	1030833	13	T	C	0.190	-3.234005e-01	2.891823e+00	1.000000e-05	1.000000e+05	9.111036e-01	9.464764e-01	9.465650e-01
1	2L_1030844_SNP	1030844	2	T	C	0.085	1.911829e+00	3.909553e+00	1.000000e-05	1.000000e+05	6.255362e-01	5.418440e-01	5.429967e-01
1	2L_1030857_SNP	1030857	8	A	T	0.163	5.107628e-01	3.029115e+00	1.000000e-05	1.000000e+05	8.663214e-01	8.793785e-01	8.795842e-01
1	2L_1030862_SNP	1030862	6	A	G	0.141	-4.866478e-02	3.178991e+00	1.000000e-05	1.000000e+05	9.878063e-01	8.374371e-01	8.377225e-01
1	2L_1030907_SNP	1030907	7	T	C	0.128	-4.045664e+00	3.323785e+00	1.381976e-01	1.000000e+05	2.254199e-01	7.105665e-02	7.453353e-02
1	2L_1030918_SNP	1030918	1	C	T	0.052	-1.769643e+00	4.906295e+00	1.000000e-05	1.000000e+05	7.188333e-01	6.228187e-01	6.236636e-01
1	2L_1030937_SNP	1030937	6	T	C	0.094	-2.630777e+00	3.783945e+00	1.000000e-05	1.000000e+05	4.879619e-01	4.828311e-01	4.842507e-01
1	2L_1030946_SNP	1030946	9	C	A	0.295	-3.752715e+00	2.431560e+00	1.000000e-05	1.000000e+05	1.248285e-01	9.931869e-02	1.028711e-01
1	2L_1030950_SNP	1030950	5	T	C	0.193	3.912695e+00	2.777810e+00	1.000000e-05	1.000000e-05	1.610094e-01	1.573195e-01	4.054421e-01
1	2L_1030961_SNP	1030961	5	C	G	0.060	1.721607e+00	4.637713e+00	1.000000e-05	1.000000e-05	7.109914e-01	7.182535e-01	8.930749e-01
1	2L_1031038_SNP	1031038	6	A	G	0.174	-5.512518e+00	2.905471e+00	9.510204e-02	1.335273e-01	5.968626e-02	5.986353e-02	1.424717e-01
1	2L_1031128_SNP	1031128	11	G	A	0.306	1.474891e+00	2.448598e+00	1.000000e-05	1.000000e+05	5.478448e-01	3.724561e-01	3.744769e-01
1	2L_1031178_SNP	1031178	10	A	G	0.324	-9.133555e-01	2.399327e+00	1.000000e-05	1.000000e-05	7.039785e-01	7.108664e-01	8.879966e-01
1	2L_1031209_SNP	1031209	4	T	G	0.093	-6.836423e+00	3.811623e+00	1.744383e-01	2.226343e-01	7.486948e-02	7.806079e-02	1.472793e-01
1	2L_1031392_SNP	1031392	4	A	G	0.152	4.436522e+00	3.039490e+00	1.000000e-05	1.000000e+05	1.464561e-01	1.048753e-01	1.084258e-01
1	2L_1031394_SNP	1031394	11	A	T	0.229	4.477698e+00	2.658980e+00	1.000000e-05	1.000000e+05	9.423595e-02	9.039286e-02	9.393860e-02
1	2L_1031400_SNP	1031400	6	G	A	0.087	-4.857043e-02	3.924154e+00	1.000000e-05	1.000000e+05	9.901408e-01	8.263285e-01	8.266361e-01
1	2L_1031412_DEL	1031412	3	G	TATCT	0.053	-1.108120e+00	4.900989e+00	1.000000e-05	1.000000e-05	8.214264e-01	8.379353e-01	8.925740e-01
1	2L_1031432_SNP	1031432	8	G	T	0.449	2.373118e-01	2.237823e+00	1.000000e-05	1.000000e+05	9.156858e-01	7.051077e-01	7.057005e-01
1	2L_1031447_SNP	1031447	5	T	C	0.067	-1.631389e+00	4.417083e+00	1.000000e-05	1.000000e+05	7.123910e-01	5.451588e-01	5.462977e-01
1	2L_1031703_SNP	1031703	11	C	A	0.465	5.055864e+00	2.220296e+00	1.000000e-05	1.000000e-05	2.417461e-02	2.272892e-02	4.124060e-02
1	2L_1031726_SNP	1031726	10	A	G	0.462	3.841980e+00	2.227179e+00	1.000000e-05	1.000000e-05	8.655218e-02	8.352716e-02	1.261724e-01
1	2L_1031731_SNP	1031731	5	A	T	0.467	4.526643e+00	2.178796e+00	1.000000e-05	1.000000e-05	3.942915e-02	3.744749e-02	6.461867e-02
1	2L_1031738_SNP	1031738	9	C	T	0.466	4.667003e+00	2.207310e+00	1.000000e-05	1.000000e-05	3.611807e-02	3.424103e-02	5.515354e-02
1	2L_1031847_SNP	1031847	18	A	G	0.263	1.488196e+00	2.618374e+00	1.000000e-05	1.000000e+05	5.706249e-01	3.352871e-01	3.375384e-01
1	2L_1031896_SNP	1031896	10	C	T	0.076	-5.634292e+00	4.459170e+00	2.026060e+00	1.000000e+05	2.083335e-01	1.765305e-02	1.998447e-02
1	2L_1031941_SNP	1031941	4	T	G	0.166	4.972966e+00	2.928145e+00	1.000000e-05	1.000000e-05	9.149096e-02	8.839193e-02	4.354649e-01
1	2L_1032010_SNP	1032010	7	A	G	0.155	4.937178e+00	3.035797e+00	1.000000e-05	1.000000e-05	1.059530e-01	1.026659e-01	4.630904e-01
1	2L_1032017_SNP	1032017	6	G	A	0.168	4.972801e+00	2.932219e+00	1.000000e-05	1.000000e-05	9.194878e-02	8.884315e-02	4.330967e-01
1	2L_1032025_DEL	1032025	5	G	GCACC	0.167	6.764245e+00	2.905712e+00	1.000000e-05	1.000000e-05	2.123532e-02	1.991170e-02	1.039272e-01
1	2L_1032120_SNP	1032120	2	A	G	0.124	-8.619512e-01	3.320108e+00	1.000000e-05	1.000000e+05	7.955117e-01	8.045476e-01	8.049004e-01
1	2L_1032141_SNP	1032141	10	A	G	0.248	3.197765e+00	2.581067e+00	1.000000e-05	1.000000e-05	2.172807e-01	2.135629e-01	3.541361e-01
1	2L_1032188_SNP	1032188	2	C	G	0.183	9.751985e-01	2.858829e+00	1.000000e-05	1.000000e-05	7.334857e-01	7.420587e-01	7.576702e-01
1	2L_1032243_SNP	1032243	10	G	C	0.131	-5.207220e+00	3.312209e+00	9.463245e-02	1.419102e-01	1.179999e-01	1.202346e-01	1.994565e-01
1	2L_1032249_SNP	1032249	12	C	A	0.238	-4.483991e+00	2.627788e+00	2.448756e-02	6.243527e-02	8.998064e-02	8.790225e-02	1.044563e-01
1	2L_1032261_SNP	1032261	14	T	G	0.255	4.243873e+00	2.588631e+00	1.000000e-05	1.000000e-05	1.031923e-01	9.993796e-02	2.798102e-01
1	2L_1032313_SNP	1032313	6	T	G	0.255	3.450431e+00	2.522575e+00	1.000000e-05	1.000000e-05	1.733869e-01	1.696620e-01	3.913017e-01
1	2L_1032324_SNP	1032324	7	C	T	0.338	5.660673e+00	2.301426e+00	1.000000e-05	1.000000e-05	1.502869e-02	1.399066e-02	5.577105e-02
1	2L_1032332_INS	1032332	10	T	TCT	0.338	5.378201e+00	2.329444e+00	1.000000e-05	1.000000e-05	2.230257e-02	2.093376e-02	1.146479e-01
1	2L_1032368_SNP	1032368	6	T	A	0.174	5.365408e+00	2.881039e+00	1.000000e-05	1.000000e-05	6.448880e-02	6.186591e-02	1.637311e-01
1	2L_1032401_SNP	1032401	5	T	C	0.133	9.071927e+00	3.170948e+00	1.000000e-05	1.000000e-05	4.818844e-03	4.379581e-03	6.053822e-03
1	2L_1032535_DEL	1032535	11	C	CAGATTA	0.104	5.048403e+00	3.705040e+00	1.000000e-05	1.000000e+05	1.750312e-01	1.627434e-01	1.660984e-01
1	2L_1032545_SNP	1032545	11	A	C	0.181	-3.981250e-01	2.923506e+00	1.000000e-05	1.000000e+05	8.918587e-01	7.647911e-01	7.652327e-01
1	2L_1032579_SNP	1032579	3	T	C	0.184	4.087772e+00	2.805213e+00	1.000000e-05	1.000000e-05	1.471224e-01	1.434939e-01	3.524366e-01
1	2L_1032586_DEL	1032586	7	A	AGA	0.142	2.975117e-01	3.184191e+00	1.000000e-05	1.000000e+05	9.256818e-01	8.413437e-01	8.416214e-01
1	2L_1032592_SNP	1032592	15	T	G	0.450	8.593310e-01	2.307514e+00	1.000000e-05	1.000000e+05	7.101096e-01	6.103529e-01	6.112411e-01
1	2L_1032602_SNP	1032602	7	T	A	0.142	2.975117e-01	3.184191e+00	1.000000e-05	1.000000e+05	9.256818e-01	8.413437e-01	8.416214e-01
1	2L_1032625_SNP	1032625	9	T	A	0.158	2.814293e-01	3.068542e+00	1.000000e-05	1.000000e+05	9.270458e-01	9.199702e-01	9.201039e-01
1	2L_1032653_SNP	1032653	8	A	T	0.313	2.424844e+00	2.394157e+00	1.000000e-05	1.000000e-05	3.127568e-01	3.096321e-01	8.137152e-01
1	2L_1032697_INS	1032697	11	TGTAT	T	0.312	2.705610e+00	2.421905e+00	1.000000e-05	1.000000e-05	2.656966e-01	2.621907e-01	5.978678e-01
1	2L_1032698_DEL	1032698	12	A	ATA	0.091	-2.924758e+00	3.932574e+00	3.686932e-02	1.000000e+05	4.581903e-01	1.444356e-01	1.478777e-01
1	2L_1032734_SNP	1032734	14	A	T	0.376	1.595876e+00	2.362234e+00	1.000000e-05	1.000000e+05	5.003344e-01	3.297231e-01	3.320099e-01
1	2L_1032743_SNP	1032743	9	G	A	0.308	2.665154e+00	2.416624e+00	1.000000e-05	1.000000e-05	2.718391e-01	2.683736e-01	6.095112e-01
1	2L_1032744_SNP	1032744	11	A	T	0.306	2.871443e+00	2.437633e+00	1.000000e-05	1.000000e-05	2.406522e-01	2.370122e-01	5.324720e-01
1	2L_1032813_SNP	1032813	12	T	G	0.497	-1.282139e+00	2.263604e+00	1.000000e-05	1.000000e-05	5.719471e-01	5.737030e-01	9.569820e-01
1	2L_1032817_SNP	1032817	14	A	T	0.496	-8.080780e-01	2.285387e+00	1.000000e-05	1.000000e-05	7.241400e-01	7.321464e-01	8.458549e-01
1	2L_1032818_SNP	1032818	13	C	G	0.514	-1.229811e+00	2.285502e+00	1.000000e-05	1.000000e-05	5.913004e-01	5.936438e-01	9.868802e-01
1	2L_1032833_SNP	1032833	14	C	A	0.362	4.322217e-01	2.391798e+00	1.000000e-05	1.000000e+05	8.568360e-01	6.163131e-01	6.171804e-01
1	2L_1032858_DEL	1032858	12	A	ATTC	0.056	-5.720836e+00	5.008562e+00	2.268440e-01	1.000000e+05	2.551622e-01	2.402637e-01	2.431426e-01
1	2L_1032862_SNP	1032862	10	A	G	0.324	2.012372e+00	2.399436e+00	1.000000e-05	1.000000e-05	4.029629e-01	4.009972e-01	8.242548e-01
1	2L_1032865_DEL	1032865	5	G	GTTCTAA	0.100	-3.058064e+00	3.678151e+00	1.000000e-05	1.000000e-05	4.070444e-01	4.051439e-01	5.792249e-01
1	2L_1032876_DEL	1032876	5	T	TCAGTAA	0.100	-3.058064e+00	3.678151e+00	1.000000e-05	1.000000e-05	4.070444e-01	4.051439e-01	5.792249e-01
1	2L_1032886_SNP	1032886	4	C	T	0.106	-3.508435e+00	3.569977e+00	5.831171e-03	1.510550e-02	3.272866e-01	3.255438e-01	5.430934e-01
1	2L_1032925_INS	1032925	13	ATCAATGCCTGTGAGTTTAAAAGCC	A	0.106	-3.686116e+00	3.684091e+00	2.544360e-02	3.800996e-02	3.186348e-01	3.209196e-01	4.355032e-01
1	2L_1032927_SNP	1032927	19	A	T	0.096	-5.054477e+00	3.956456e+00	8.605082e-02	1.109856e-01	2.033642e-01	2.096081e-01	3.377616e-01
1	2L_1032928_SNP	1032928	15	G	C	0.093	-4.198062e+00	3.942019e+00	5.531857e-02	7.141394e-02	2.885863e-01	2.954048e-01	4.075949e-01
1	2L_1032938_SNP	1032938	11	A	C	0.361	2.683745e+00	2.337279e+00	1.000000e-05	1.000000e-05	2.526755e-01	2.490936e-01	5.385847e-01
1	2L_1032947_SNP	1032947	10	C	A	0.124	-2.021121e+00	3.411138e+00	1.000000e-05	1.000000e-05	5.543919e-01	5.556497e-01	6.999621e-01
1	2L_1033031_SNP	1033031	12	T	C	0.399	-1.089417e+00	2.306041e+00	1.000000e-05	1.000000e+05	6.373055e-01	5.099076e-01	5.112001e-01
1	2L_1033194_SNP	1033194	2	G	A	0.111	2.728408e+00	3.465764e+00	1.000000e-05	1.000000e-05	4.323639e-01	4.308929e-01	6.652619e-01
1	2L_1033260_SNP	1033260	3	G	C	0.132	-4.118784e-01	3.250634e+00	1.000000e-05	1.000000e+05	8.993397e-01	8.315759e-01	8.318729e-01
1	2L_1033263_SNP	1033263	13	A	G	0.261	7.284146e-01	2.579947e+00	1.000000e-05	1.000000e-05	7.780692e-01	7.899169e-01	9.591182e-01
1	2L_1033271_SNP	1033271	13	C	T	0.338	-4.691928e+00	2.369151e+00	1.000000e-05	1.000000e-05	4.946069e-02	4.719344e-02	1.050070e-01
1	2L_1033272_SNP	1033272	5	A	C	0.080	-3.388735e+00	4.073085e+00	4.616950e-02	1.000000e+05	4.067242e-01	3.865580e-01	3.884948e-01
1	2L_1033280_SNP	1033280	14	G	T	0.411	3.523447e+00	2.295288e+00	1.000000e-05	1.000000e-05	1.268436e-01	1.233508e-01	1.636409e-01
1	2L_1033375_SNP	1033375	23	A	C	0.386	1.237395e+00	2.415677e+00	1.000000e-05	1.000000e-05	6.092299e-01	6.121573e-01	6.273066e-01
1	2L_1033440_SNP	1033440	7	A	C	0.142	1.975615e+00	3.176993e+00	1.000000e-05	1.000000e-05	5.349717e-01	5.357136e-01	6.252020e-01
1	2L_1033449_SNP	1033449	8	C	T	0.224	-6.455028e-01	2.666989e+00	1.000000e-05	1.000000e-05	8.090798e-01	8.240442e-01	8.540294e-01
1	2L_1033452_SNP	1033452	6	A	G	0.074	1.003098e+00	4.229060e+00	1.000000e-05	1.000000e-05	8.128274e-01	8.282383e-01	9.123396e-01
1	2L_1033454_DEL	1033454	6	C	GT	0.074	1.003098e+00	4.229060e+00	1.000000e-05	1.000000e-05	8.128274e-01	8.282383e-01	9.123396e-01
1	2L_1033457_MNP	1033457	6	TGC	AAT	0.074	1.003098e+00	4.229060e+00	1.000000e-05	1.000000e-05	8.128274e-01	8.282383e-01	9.123396e-01
1	2L_1033462_SNP	1033462	7	C	G	0.068	2.517546e+00	4.414701e+00	1.000000e-05	1.000000e-05	5.693404e-01	5.710203e-01	8.284384e-01
1	2L_1033464_SNP	1033464	6	C	T	0.074	1.003098e+00	4.229060e+00	1.000000e-05	1.000000e-05	8.128274e-01	8.282383e-01	9.123396e-01
1	2L_1033465_SNP	1033465	6	G	T	0.074	1.003098e+00	4.229060e+00	1.000000e-05	1.000000e-05	8.128274e-01	8.282383e-01	9.123396e-01
1	2L_1033467_SNP	1033467	6	A	T	0.074	1.003098e+00	4.229060e+00	1.000000e-05	1.000000e-05	8.128274e-01	8.282383e-01	9.123396e-01
1	2L_1033469_SNP	1033469	6	C	G	0.074	1.003098e+00	4.229060e+00	1.000000e-05	1.000000e-05	8.128274e-01	8.282383e-01	9.123396e-01
1	2L_1033471_DEL	1033471	6	A	ATTATTAGGGCAAA	0.074	1.003098e+00	4.229060e+00	1.000000e-05	1.000000e-05	8.128274e-01	8.282383e-01	9.123396e-01
1	2L_1033477_SNP	1033477	21	T	A	0.216	-8.727766e-01	2.830142e+00	1.000000e-05	1.000000e-05	7.582107e-01	7.684653e-01	9.466466e-01
1	2L_1033485_DEL	1033485	12	A	AA	0.063	-3.082082e+00	4.670109e+00	3.318614e-02	1.795915e-02	5.102787e-01	5.247239e-01	6.419426e-01
1	2L_1033489_DEL	1033489	8	A	ACTTCAA	0.075	1.102075e+00	4.232013e+00	1.000000e-05	1.000000e-05	7.948970e-01	8.083212e-01	9.313208e-01
1	2L_1033498_DEL	1033498	8	C	CTTATCAATTT	0.075	1.102075e+00	4.232013e+00	1.000000e-05	1.000000e-05	7.948970e-01	8.083212e-01	9.313208e-01
1	2L_1033529_SNP	1033529	24	C	T	0.244	7.939670e-01	2.743474e+00	1.000000e-05	1.000000e-05	7.726681e-01	7.840570e-01	8.229475e-01
1	2L_1033531_SNP	1033531	22	T	A	0.098	1.009155e+00	3.939507e+00	1.000000e-05	1.000000e-05	7.981715e-01	8.119321e-01	8.359169e-01
1	2L_1033533_SNP	1033533	23	C	G	0.250	8.347621e-01	2.712830e+00	1.000000e-05	1.000000e-05	7.587250e-01	7.690178e-01	8.447903e-01
1	2L_1033537_INS	1033537	20	ATCG	A	0.230	1.229994e+00	2.760259e+00	1.000000e-05	1.000000e-05	6.565142e-01	6.612023e-01	9.839443e-01
1	2L_1033540_SNP	1033540	21	A	C	0.231	1.141389e+00	2.763312e+00	1.000000e-05	1.000000e-05	6.801513e-01	6.858693e-01	8.850737e-01
1	2L_1033544_SNP	1033544	23	A	G	0.235	1.533648e+00	2.768395e+00	1.000000e-05	1.000000e-05	5.804036e-01	5.824110e-01	9.810386e-01
1	2L_1033545_SNP	1033545	29	A	C	0.230	1.782525e+00	2.853074e+00	1.000000e-05	1.000000e-05	5.330565e-01	5.337493e-01	8.866469e-01
1	2L_1033550_SNP	1033550	22	A	G	0.233	1.224640e+00	2.766510e+00	1.000000e-05	1.000000e-05	6.586364e-01	6.634124e-01	9.014157e-01
1	2L_1033575_SNP	1033575	12	G	A	0.294	1.165974e+00	2.475831e+00	1.000000e-05	1.000000e-05	6.383569e-01	6.423267e-01	9.819207e-01
1	2L_1033576_SNP	1033576	11	T	A	0.292	1.152688e+00	2.472316e+00	1.000000e-05	1.000000e-05	6.417124e-01	6.458106e-01	9.978238e-01
1	2L_1033590_SNP	1033590	4	A	C	0.179	-1.071186e+00	2.864634e+00	1.000000e-05	1.000000e-05	7.089739e-01	7.161268e-01	9.723616e-01
1	2L_1033593_SNP	1033593	20	A	T	0.193	-2.421693e+00	2.938720e+00	1.000000e-05	1.000000e-05	4.111944e-01	4.093614e-01	6.415341e-01
1	2L_1033595_SNP	1033595	10	C	A	0.372	1.193190e+00	2.316024e+00	1.000000e-05	1.000000e-05	6.071694e-01	6.100276e-01	6.617600e-01
1	2L_1033598_SNP	1033598	12	T	C	0.287	1.070300e+00	2.493961e+00	1.000000e-05	1.000000e-05	6.684169e-01	6.736091e-01	9.513192e-01
1	2L_1033599_SNP	1033599	15	A	G	0.271	-2.094075e-01	2.565040e+00	1.000000e-05	1.000000e+05	9.350411e-01	2.865196e-01	2.890891e-01
1	2L_1033623_SNP	1033623	10	G	A	0.228	-3.035313e+00	2.662298e+00	1.000000e-05	1.000000e-05	2.560337e-01	2.524701e-01	4.040204e-01
1	2L_1033625_SNP	1033625	8	A	C	0.238	-2.398241e+00	2.607331e+00	1.000000e-05	1.000000e-05	3.591312e-01	3.565345e-01	5.587485e-01
1	2L_1033626_SNP	1033626	7	A	C	0.243	-2.736207e+00	2.576520e+00	1.000000e-05	1.000000e-05	2.899302e-01	2.866003e-01	4.635593e-01
1	2L_1033627_DEL	1033627	5	A	AT	0.173	-5.762126e-01	2.910366e+00	1.000000e-05	1.000000e+05	8.433203e-01	8.229056e-01	8.232201e-01
1	2L_1033629_DEL	1033629	3	AC	CTG	0.066	-4.279484e+00	4.464534e+00	1.248675e-01	1.000000e+05	3.393072e-01	2.766977e-01	2.793328e-01
1	2L_1033630_SNP	1033630	23	A	T	0.159	-2.654645e+00	3.204653e+00	1.000000e-05	1.000000e-05	4.087586e-01	4.068859e-01	6.176794e-01
1	2L_1033631_SNP	1033631	17	C	G	0.188	-2.853100e+00	2.928693e+00	1.000000e-05	1.000000e-05	3.315105e-01	3.285818e-01	5.295274e-01
1	2L_1033639_SNP	1033639	17	T	C	0.246	-1.644851e+00	2.662820e+00	1.000000e-05	1.000000e-05	5.376908e-01	5.385028e-01	7.357975e-01
1	2L_1033649_INS	1033649	29	CCACTC	C	0.246	-2.262284e+00	2.785203e+00	1.000000e-05	1.000000e-05	4.179179e-01	4.161966e-01	6.918260e-01
1	2L_1033650_SNP	1033650	3	C	G	0.145	2.631991e+00	3.105818e+00	1.000000e-05	1.000000e-05	3.980829e-01	3.960407e-01	7.632772e-01
1	2L_1033652_SNP	1033652	4	T	G	0.298	-4.987293e-01	2.400740e+00	1.000000e-05	1.000000e-05	8.357102e-01	8.543166e-01	8.697760e-01
1	2L_1033660_SNP	1033660	12	C	T	0.483	-6.531431e-01	2.257689e+00	1.000000e-05	1.000000e+05	7.727482e-01	7.063363e-01	7.069257e-01
1	2L_1033736_SNP	1033736	9	A	G	0.116	-8.538133e-01	3.483012e+00	1.000000e-05	1.000000e+05	8.066814e-01	5.563992e-01	5.574918e-01
1	2L_1033877_SNP	1033877	23	A	G	0.212	1.747063e+00	2.878507e+00	1.000000e-05	1.000000e+05	5.448005e-01	3.229412e-01	3.252716e-01
1	2L_1033892_SNP	1033892	24	T	G	0.290	2.275538e-01	2.627827e+00	1.000000e-05	1.000000e+05	9.311083e-01	9.344065e-01	9.345155e-01
1	2L_1033961_SNP	1033961	5	T	C	0.133	-2.757265e+00	3.233707e+00	1.000000e-05	1.000000e-05	3.951873e-01	3.931004e-01	5.487226e-01
1	2L_1033968_SNP	1033968	21	A	G	0.261	5.843974e+00	2.626944e+00	1.000000e-05	1.000000e-05	2.757951e-02	2.600109e-02	1.025140e-01
1	2L_1033969_SNP	1033969	21	T	C	0.433	1.007006e+00	2.356352e+00	1.000000e-05	1.000000e-05	6.697233e-01	6.749726e-01	7.239498e-01
1	2L_1033971_SNP	1033971	14	A	G	0.149	6.128215e+00	3.172140e+00	1.000000e-05	1.000000e-05	5.523366e-02	5.282058e-02	6.814043e-02
1	2L_1034032_SNP	1034032	8	G	A	0.279	-3.311999e+00	2.468625e+00	1.000000e-05	1.000000e-05	1.817147e-01	1.779759e-01	4.119914e-01
1	2L_1034090_SNP	1034090	21	A	C	0.366	3.664124e+00	2.404139e+00	1.000000e-05	1.000000e-05	1.295641e-01	1.260498e-01	1.541539e-01
1	2L_1034098_SNP	1034098	19	T	C	0.419	5.169813e-01	2.345119e+00	1.000000e-05	1.000000e-05	8.258166e-01	8.429304e-01	9.353232e-01
1	2L_1034104_SNP	1034104	6	T	G	0.128	-3.138381e+00	3.304586e+00	1.000000e-05	1.000000e-05	3.437698e-01	3.409821e-01	5.568345e-01
1	2L_1034225_SNP	1034225	14	G	A	0.241	5.476382e+00	2.619485e+00	1.000000e-05	1.000000e-05	3.822535e-02	3.628107e-02	6.275518e-02
1	2L_1034239_SNP	1034239	14	A	G	0.369	1.568696e+00	2.355696e+00	1.000000e-05	1.000000e+05	5.064741e-01	4.530264e-01	4.545953e-01
1	2L_1034255_SNP	1034255	20	A	G	0.393	1.454662e+00	2.376419e+00	1.000000e-05	1.000000e+05	5.413708e-01	4.877057e-01	4.891019e-01
1	2L_1034267_SNP	1034267	10	A	T	0.200	6.403418e+00	2.755828e+00	1.000000e-05	1.000000e-05	2.147253e-02	2.013878e-02	4.411349e-02
1	2L_1034280_SNP	1034280	12	A	T	0.210	7.067095e+00	2.714418e+00	1.000000e-05	1.000000e-05	1.014118e-02	9.363080e-03	2.366344e-02
1	2L_1034285_SNP	1034285	8	A	T	0.129	-3.366305e+00	3.312191e+00	1.000000e-05	1.000000e-05	3.110836e-01	3.079426e-01	5.715893e-01
1	2L_1034341_SNP	1034341	12	C	T	0.231	5.521206e+00	2.642029e+00	1.000000e-05	1.000000e-05	3.830493e-02	3.635816e-02	6.672832e-02
1	2L_1034342_SNP	1034342	11	A	G	0.215	6.278805e+00	2.688651e+00	1.000000e-05	1.000000e-05	2.083522e-02	1.952881e-02	3.484275e-02
1	2L_1034382_SNP	1034382	18	T	G	0.241	4.310501e+00	2.682030e+00	1.000000e-05	1.000000e-05	1.100905e-01	1.067568e-01	3.584285e-01
1	2L_1034392_SNP	1034392	15	C	T	0.471	3.739735e+00	2.269872e+00	1.000000e-05	1.000000e-05	1.015101e-01	9.827645e-02	1.641022e-01
1	2L_1034396_SNP	1034396	13	T	A	0.268	5.096251e+00	2.525267e+00	1.000000e-05	1.000000e-05	4.533947e-02	4.318425e-02	5.522703e-02
1	2L_1034402_DEL	1034402	14	C	CAACCCATTCC	0.298	4.625130e+00	2.456543e+00	1.000000e-05	1.000000e-05	6.164104e-02	5.907978e-02	8.416600e-02
1	2L_1034431_INS	1034431	5	TCCT	T	0.087	-2.495976e+00	3.922515e+00	1.000000e-05	1.000000e+05	5.255247e-01	3.995697e-01	4.014307e-01
1	2L_1034435_SNP	1034435	9	T	C	0.116	1.655476e+00	3.484976e+00	1.000000e-05	1.000000e-05	6.354458e-01	6.393057e-01	7.944301e-01
1	2L_1034625_SNP	1034625	12	T	C	0.455	1.441316e+00	2.265432e+00	1.000000e-05	1.000000e+05	5.255890e-01	5.188200e-01	5.200724e-01
1	2L_1034627_SNP	1034627	4	T	C	0.152	-8.111414e-01	3.060484e+00	1.000000e-05	1.000000e+05	7.913401e-01	5.668888e-01	5.679394e-01
1	2L_1034700_SNP	1034700	17	A	G	0.159	-3.707417e-02	3.138079e+00	1.000000e-05	1.000000e+05	9.905893e-01	7.898378e-01	7.902225e-01
1	2L_1034704_SNP	1034704	7	A	G	0.054	-3.427318e+00	4.974574e+00	8.828016e-02	1.000000e+05	4.918943e-01	3.794491e-01	3.814279e-01
1	2L_1034769_SNP	1034769	11	T	C	0.285	3.796416e+00	2.490848e+00	1.000000e-05	1.000000e-05	1.295502e-01	1.260359e-01	1.763745e-01
1	2L_1034799_SNP	1034799	16	A	G	0.468	-1.999213e+00	2.291192e+00	1.000000e-05	1.000000e-05	3.842767e-01	3.820265e-01	4.072434e-01
1	2L_1034911_SNP	1034911	7	T	C	0.088	4.115871e+00	3.905346e+00	1.000000e-05	1.000000e-05	2.935979e-01	2.902985e-01	4.482125e-01
1	2L_1034914_SNP	1034914	5	C	T	0.093	3.295842e+00	3.808428e+00	1.000000e-05	1.000000e-05	3.881789e-01	3.859862e-01	7.566459e-01
1	2L_1034930_SNP	1034930	12	T	C	0.357	-1.341778e+00	2.353816e+00	1.000000e-05	1.000000e+05	5.694896e-01	5.214799e-01	5.227205e-01
1	2L_1034963_SNP	1034963	4	A	G	0.166	1.136831e+00	2.962838e+00	1.000000e-05	1.000000e-05	7.017395e-01	7.085110e-01	7.565574e-01
1	2L_1034970_SNP	1034970	4	T	G	0.066	-5.133762e-01	4.416587e+00	1.000000e-05	1.000000e+05	9.076172e-01	8.435035e-01	8.437769e-01
1	2L_1034979_SNP	1034979	6	T	G	0.074	1.315971e+00	4.226689e+00	1.000000e-05	1.000000e-05	7.559628e-01	7.660519e-01	8.221466e-01
1	2L_1034997_SNP	1034997	6	C	G	0.141	2.038105e+00	3.179187e+00	1.000000e-05	1.000000e+05	5.224378e-01	4.529884e-01	4.545575e-01
1	2L_1035016_SNP	1035016	12	C	G	0.238	8.954572e-01	2.649761e+00	1.000000e-05	1.000000e-05	7.358755e-01	7.445990e-01	8.059213e-01
1	2L_1035080_SNP	1035080	14	A	G	0.291	4.204755e+00	2.479245e+00	1.000000e-05	1.000000e-05	9.193645e-02	8.883100e-02	1.417620e-01
1	2L_1035086_SNP	1035086	17	A	G	0.457	2.486547e+00	2.297375e+00	1.000000e-05	1.000000e-05	2.808143e-01	2.774130e-01	3.441212e-01
1	2L_1035118_SNP	1035118	14	C	G	0.518	2.807477e+00	2.269935e+00	1.000000e-05	1.000000e-05	2.180654e-01	2.143494e-01	2.475212e-01
1	2L_1035144_SNP	1035144	5	G	A	0.207	-6.680765e-01	2.729022e+00	1.000000e-05	1.000000e-05	8.069381e-01	8.216553e-01	8.437809e-01
1	2L_1035226_SNP	1035226	15	T	C	0.364	-8.087234e-02	2.371742e+00	1.000000e-05	1.000000e+05	9.728435e-01	8.129501e-01	8.132852e-01
1	2L_1035244_SNP	1035244	21	C	T	0.403	7.892227e-01	2.376011e+00	1.000000e-05	1.000000e-05	7.402239e-01	7.492272e-01	9.449925e-01
1	2L_1035261_SNP	1035261	2	G	C	0.111	5.420287e+00	3.444274e+00	1.000000e-05	1.000000e+05	1.176337e-01	9.018675e-02	9.373218e-02
1	2L_1035286_SNP	1035286	10	G	A	0.097	1.422171e+00	3.798777e+00	1.000000e-05	1.000000e-05	7.086463e-01	7.157816e-01	8.899399e-01
1	2L_1035288_SNP	1035288	12	G	A	0.503	2.494610e+00	2.248176e+00	1.000000e-05	1.000000e-05	2.689173e-01	2.654322e-01	3.105675e-01
1	2L_1035296_SNP	1035296	13	G	A	0.507	2.314459e+00	2.257464e+00	1.000000e-05	1.000000e-05	3.068753e-01	3.036942e-01	3.488336e-01
1	2L_1035302_SNP	1035302	5	T	C	0.327	2.104370e+00	2.349378e+00	1.000000e-05	1.000000e+05	3.718220e-01	3.324018e-01	3.346715e-01
1	2L_1035359_SNP	1035359	6	G	A	0.168	-1.957904e+00	2.954284e+00	1.000000e-05	1.000000e-05	5.085048e-01	5.085975e-01	8.145967e-01
1	2L_1035364_SNP	1035364	10	C	A	0.200	-3.928199e-01	2.812501e+00	1.000000e-05	1.000000e+05	8.891062e-01	7.565265e-01	7.569877e-01
1	2L_1035368_INS	1035368	19	T	TT	0.140	6.107468e-01	3.341578e+00	1.000000e-05	1.000000e-05	8.552205e-01	8.774619e-01	9.003629e-01
1	2L_1035371_SNP	1035371	11	A	T	0.382	-7.123098e-02	2.316116e+00	1.000000e-05	1.000000e+05	9.755057e-01	7.679560e-01	7.683902e-01
1	2L_1035380_SNP	1035380	11	T	G	0.500	5.921204e-01	2.249667e+00	1.000000e-05	1.000000e+05	7.927501e-01	4.980394e-01	4.993866e-01
1	2L_1035381_SNP	1035381	12	C	T	0.448	2.232580e-01	2.269897e+00	1.000000e-05	1.000000e+05	9.217792e-01	7.491533e-01	7.496323e-01
1	2L_1035383_SNP	1035383	11	A	C	0.389	-3.723007e-01	2.308236e+00	1.000000e-05	1.000000e+05	8.720774e-01	6.304929e-01	6.313118e-01
1	2L_1035400_SNP	1035400	11	C	T	0.417	-4.893823e-01	2.280844e+00	1.000000e-05	1.000000e+05	8.303964e-01	4.673685e-01	4.688644e-01
1	2L_1035429_SNP	1035429	11	C	T	0.493	2.990611e+00	2.238861e+00	1.000000e-05	1.000000e-05	1.836199e-01	1.798790e-01	2.292092e-01
1	2L_1035436_SNP	1035436	6	T	C	0.134	4.528803e+00	3.223514e+00	1.000000e-05	1.000000e-05	1.620832e-01	1.583896e-01	1.829879e-01
1	2L_1035465_SNP	1035465	10	G	A	0.193	3.330710e+00	2.833102e+00	1.000000e-05	1.000000e-05	2.415766e-01	2.379406e-01	2.929871e-01
1	2L_1035584_SNP	1035584	5	G	T	0.087	2.397302e+00	3.926889e+00	1.000000e-05	1.000000e-05	5.424531e-01	5.433896e-01	7.013656e-01
1	2L_1035586_SNP	1035586	12	A	C	0.490	-1.299816e+00	2.262329e+00	1.000000e-05	1.000000e+05	5.664465e-01	4.227276e-01	4.244582e-01
1	2L_1035609_SNP	1035609	10	C	T	0.083	-3.698477e+00	4.072519e+00	3.108426e-02	4.106260e-02	3.652342e-01	3.706700e-01	5.662360e-01
1	2L_1035613_DEL	1035613	21	C	CCCCAGAAAGCGGCTTCTGTGGGCC	0.478	-7.514713e-01	2.344584e+00	1.000000e-05	1.000000e+05	7.490192e-01	6.728025e-01	6.734877e-01
1	2L_1035656_SNP	1035656	6	G	A	0.228	2.046098e+00	2.635122e+00	1.000000e-05	1.000000e-05	4.386770e-01	4.373199e-01	5.111332e-01
1	2L_1035705_SNP	1035705	5	G	A	0.120	2.451828e+00	3.401878e+00	1.000000e-05	1.000000e-05	4.721840e-01	4.714778e-01	6.128360e-01
1	2L_1035762_SNP	1035762	6	A	G	0.128	2.089323e+00	3.320288e+00	1.000000e-05	1.000000e-05	5.301238e-01	5.307422e-01	6.842096e-01
1	2L_1035854_SNP	1035854	6	C	G	0.221	1.006206e+00	2.690135e+00	1.000000e-05	1.000000e+05	7.088991e-01	4.715866e-01	4.730614e-01
1	2L_1035857_SNP	1035857	21	A	C	0.306	-2.670730e+00	2.529789e+00	1.000000e-05	1.000000e+05	2.927747e-01	2.890094e-01	2.915625e-01
1	2L_1035863_SNP	1035863	13	C	G	0.289	6.435561e-01	2.516384e+00	1.000000e-05	1.000000e+05	7.984925e-01	6.014026e-01	6.023227e-01
1	2L_1035901_SNP	1035901	8	T	C	0.170	-9.543278e-01	2.973395e+00	1.000000e-05	1.000000e+05	7.486849e-01	7.294449e-01	7.299731e-01
1	2L_1035902_INS	1035902	8	GCTCGGTT	G	0.170	-1.057496e+00	2.983411e+00	1.000000e-05	1.000000e-05	7.234865e-01	7.314545e-01	7.535338e-01
1	2L_1035924_SNP	1035924	5	A	C	0.200	4.685643e+00	2.728705e+00	1.000000e-05	1.000000e-05	8.798534e-02	8.493830e-02	1.357941e-01
1	2L_1035946_SNP	1035946	4	T	C	0.139	7.916525e-01	3.180233e+00	1.000000e-05	1.000000e-05	8.037517e-01	8.181113e-01	8.649312e-01
1	2L_1035956_DEL	1035956	4	G	GG	0.086	2.900662e+00	3.942550e+00	1.000000e-05	1.000000e-05	4.630273e-01	4.621354e-01	6.072051e-01
1	2L_1035985_SNP	1035985	6	T	C	0.174	4.840189e+00	2.891239e+00	1.000000e-05	1.000000e-05	9.616976e-02	9.300537e-02	1.688622e-01
1	2L_1036008_SNP	1036008	6	A	G	0.094	4.608450e+00	3.771583e+00	1.000000e-05	1.000000e-05	2.236418e-01	2.199404e-01	4.560964e-01
1	2L_1036031_DEL	1036031	7	G	GATGCATCCTC	0.088	5.804254e+00	3.891742e+00	1.000000e-05	1.000000e-05	1.379215e-01	1.343474e-01	3.025622e-01
1	2L_1036061_SNP	1036061	7	T	C	0.135	9.745817e-01	3.250472e+00	1.000000e-05	1.000000e-05	7.647182e-01	7.754675e-01	8.092175e-01
1	2L_1036124_SNP	1036124	2	C	G	0.052	4.751599e+00	4.898161e+00	1.000000e-05	1.000000e-05	3.335487e-01	3.306427e-01	4.617373e-01
1	2L_1036199_SNP	1036199	7	G	A	0.155	-1.275588e+00	3.061023e+00	1.000000e-05	1.000000e+05	6.774716e-01	6.725480e-01	6.732339e-01
1	2L_1036216_SNP	1036216	2	T	G	0.059	3.716967e+00	4.643661e+00	1.000000e-05	1.000000e-05	4.247059e-01	4.231005e-01	5.518747e-01
1	2L_1036225_SNP	1036225	9	A	G	0.151	9.282970e-02	3.121827e+00	1.000000e-05	1.000000e+05	9.763168e-01	9.344843e-01	9.345931e-01
1	2L_1036227_SNP	1036227	5	G	C	0.127	5.465088e-01	3.312942e+00	1.000000e-05	1.000000e-05	8.691933e-01	8.948777e-01	9.206793e-01
1	2L_1036246_SNP	1036246	13	A	G	0.169	4.654167e+00	3.008331e+00	1.000000e-05	1.000000e-05	1.239204e-01	1.204522e-01	6.810621e-01
1	2L_1036248_SNP	1036248	13	G	A	0.162	6.821480e+00	3.040442e+00	1.000000e-05	1.000000e-05	2.630455e-02	2.477482e-02	7.334915e-02
1	2L_1036271_SNP	1036271	16	C	T	0.345	2.228595e+00	2.400978e+00	1.000000e-05	1.000000e-05	3.547739e-01	3.521214e-01	4.370511e-01
1	2L_1036283_SNP	1036283	1	C	T	0.058	9.358302e+00	4.586862e+00	1.000000e-05	1.000000e-05	4.305738e-02	4.096728e-02	5.016238e-02
1	2L_1036289_SNP	1036289	9	C	G	0.075	4.724612e+00	4.217198e+00	1.000000e-05	1.000000e-05	2.643444e-01	2.608299e-01	4.369202e-01
1	2L_1036309_SNP	1036309	7	A	G	0.074	4.718489e+00	4.214407e+00	1.000000e-05	1.000000e-05	2.646464e-01	2.611338e-01	4.053259e-01
1	2L_1036312_SNP	1036312	6	A	T	0.181	-4.932126e-01	2.879495e+00	1.000000e-05	1.000000e-05	8.642279e-01	8.885834e-01	8.982112e-01
1	2L_1036324_SNP	1036324	20	G	A	0.111	5.897297e+00	3.673505e+00	1.000000e-05	1.000000e-05	1.104903e-01	1.071522e-01	1.722363e-01
1	2L_1036349_SNP	1036349	27	C	T	0.359	6.655623e-01	2.485799e+00	1.000000e-05	1.000000e-05	7.892580e-01	8.021269e-01	9.032517e-01
1	2L_1036362_SNP	1036362	7	A	C	0.135	7.737159e+00	3.196061e+00	1.000000e-05	1.000000e-05	1.666328e-02	1.554587e-02	2.806843e-02
1	2L_1036393_SNP	1036393	15	C	T	0.243	1.702895e+00	2.666671e+00	1.000000e-05	1.000000e-05	5.240541e-01	5.245209e-01	5.949586e-01
1	2L_1036419_SNP	1036419	4	T	A	0.172	2.090838e+00	2.905387e+00	1.000000e-05	1.000000e-05	4.728505e-01	4.721581e-01	5.946517e-01
1	2L_1036422_SNP	1036422	4	A	C	0.179	3.693974e+00	2.850285e+00	1.000000e-05	1.000000e-05	1.969393e-01	1.931941e-01	2.487983e-01
1	2L_1036429_SNP	1036429	7	T	C	0.176	3.597032e+00	2.900373e+00	1.000000e-05	1.000000e-05	2.168139e-01	2.130951e-01	2.998730e-01
1	2L_1036435_SNP	1036435	15	T	A	0.400	2.536648e+00	2.320237e+00	1.000000e-05	1.000000e-05	2.760046e-01	2.725681e-01	4.896549e-01
1	2L_1036441_SNP	1036441	13	T	G	0.099	-5.118322e+00	3.845721e+00	1.154517e-01	1.581524e-01	1.852104e-01	1.931178e-01	2.650474e-01
1	2L_1036446_SNP	1036446	11	C	G	0.167	2.864697e+00	3.016616e+00	1.000000e-05	1.000000e-05	3.438031e-01	3.410158e-01	4.195445e-01
1	2L_1036462_SNP	1036462	19	C	G	0.368	-3.839259e-01	2.415314e+00	1.000000e-05	1.000000e-05	8.739155e-01	9.009971e-01	9.913018e-01
1	2L_1036486_DEL	1036486	5	C	CGC	0.173	4.344249e-01	2.912892e+00	1.000000e-05	1.000000e-05	8.816419e-01	9.113620e-01	9.697677e-01
1	2L_1036489_SNP	1036489	6	T	A	0.107	-3.612426e+00	3.587737e+00	1.375644e-02	2.539683e-02	3.155920e-01	3.153200e-01	4.974769e-01
1	2L_1036499_SNP	1036499	14	C	A	0.106	-4.248885e+00	3.717706e+00	4.631113e-02	6.387636e-02	2.548860e-01	2.585547e-01	4.041523e-01
1	2L_1036507_SNP	1036507	21	G	A	0.187	-2.511712e+00	3.016349e+00	1.000000e-05	1.000000e+05	4.063208e-01	1.518712e-01	1.552799e-01
1	2L_1036508_SNP	1036508	18	A	C	0.190	-2.929086e-01	2.977450e+00	1.000000e-05	1.000000e+05	9.217636e-01	9.964604e-01	9.964663e-01
1	2L_1036563_SNP	1036563	7	T	A	0.074	7.772999e+00	4.182816e+00	1.000000e-05	1.000000e-05	6.505805e-02	6.242313e-02	1.198726e-01
1	2L_1036564_SNP	1036564	3	C	G	0.178	-1.541489e-02	2.865274e+00	1.000000e-05	1.000000e+05	9.957145e-01	9.085746e-01	9.087281e-01
1	2L_1036580_SNP	1036580	13	T	A	0.155	1.648123e+00	3.141340e+00	1.000000e-05	1.000000e-05	6.005868e-01	6.032276e-01	8.822949e-01
1	2L_1036584_INS	1036584	7	GAG	G	0.095	-3.657368e+00	3.836361e+00	1.796572e-02	2.596709e-02	3.419298e-01	3.433114e-01	5.615718e-01
1	2L_1036596_SNP	1036596	14	T	C	0.262	4.169023e-01	2.582912e+00	1.000000e-05	1.000000e-05	8.719865e-01	8.984802e-01	9.966165e-01
1	2L_1036597_SNP	1036597	14	T	C	0.270	3.923653e-01	2.561479e+00	1.000000e-05	1.000000e-05	8.784601e-01	9.070338e-01	9.668509e-01
1	2L_1036620_SNP	1036620	4	T	C	0.146	5.125317e-02	3.124708e+00	1.000000e-05	1.000000e+05	9.869348e-01	9.534026e-01	9.534796e-01
1	2L_1036642_SNP	1036642	16	T	C	0.403	2.066122e+00	2.332296e+00	1.000000e-05	1.000000e-05	3.770844e-01	3.747308e-01	3.951638e-01
1	2L_1036653_SNP	1036653	16	G	C	0.245	-2.271310e+00	2.663494e+00	1.000000e-05	1.000000e-05	3.951365e-01	3.930488e-01	4.515589e-01
1	2L_1036662_SNP	1036662	10	T	A	0.269	-2.508096e+00	2.525530e+00	1.000000e-05	1.000000e-05	3.222412e-01	3.192126e-01	3.574666e-01
1	2L_1036664_SNP	1036664	14	C	A	0.255	-3.139608e+00	2.608458e+00	1.000000e-05	1.000000e-05	2.306052e-01	2.269259e-01	2.640991e-01
1	2L_1036686_SNP	1036686	3	T	C	0.118	-4.157324e-01	3.390542e+00	1.000000e-05	1.000000e+05	9.025737e-01	6.711844e-01	6.718744e-01
1	2L_1036695_SNP	1036695	5	T	G	0.133	5.131668e-01	3.257667e+00	1.000000e-05	1.000000e-05	8.750395e-01	9.024757e-01	9.378816e-01
1	2L_1036747_SNP	1036747	4	G	A	0.146	-1.003863e+00	3.117515e+00	1.000000e-05	1.000000e-05	7.478894e-01	7.574065e-01	7.810894e-01
1	2L_1036759_SNP	1036759	3	C	A	0.217	2.028468e+00	2.703192e+00	1.000000e-05	1.000000e+05	4.541755e-01	2.803647e-01	2.829754e-01
1	2L_1036776_SNP	1036776	4	G	C	0.225	1.858101e+00	2.676217e+00	1.000000e-05	1.000000e+05	4.885531e-01	3.525874e-01	3.547298e-01
1	2L_1036790_SNP	1036790	0	T	G	0.065	1.084643e+00	4.412173e+00	1.000000e-05	1.000000e-05	8.061458e-01	8.207730e-01	8.323852e-01
1	2L_1036808_SNP	1036808	4	A	T	0.232	1.284202e+00	2.642375e+00	1.000000e-05	1.000000e+05	6.276651e-01	4.500923e-01	4.516764e-01
1	2L_1036821_SNP	1036821	8	A	T	0.245	1.042438e+00	2.587975e+00	1.000000e-05	1.000000e-05	6.876609e-01	6.937320e-01	9.619613e-01
1	2L_1036827_SNP	1036827	9	G	A	0.438	2.004696e-01	2.259476e+00	1.000000e-05	1.000000e+05	9.294181e-01	9.059711e-01	9.061292e-01
1	2L_1036866_SNP	1036866	7	G	C	0.236	4.783627e-01	2.611158e+00	1.000000e-05	1.000000e+05	8.548857e-01	7.654709e-01	7.659109e-01
1	2L_1036867_SNP	1036867	6	T	A	0.221	3.765534e-01	2.701653e+00	1.000000e-05	1.000000e+05	8.893353e-01	6.894447e-01	6.900813e-01
1	2L_1036909_SNP	1036909	12	C	A	0.273	9.963327e-01	2.535683e+00	1.000000e-05	1.000000e-05	6.949255e-01	7.013515e-01	9.204767e-01
1	2L_1036956_SNP	1036956	14	G	T	0.319	-8.331737e-01	2.437631e+00	1.000000e-05	1.000000e+05	7.329761e-01	4.499017e-01	4.514868e-01
1	2L_1037004_SNP	1037004	9	A	G	0.486	2.999140e+00	2.239098e+00	1.000000e-05	1.000000e-05	1.824264e-01	1.786868e-01	1.975688e-01
1	2L_1037040_SNP	1037040	8	T	C	0.265	2.446119e+00	2.513254e+00	1.000000e-05	1.000000e-05	3.319567e-01	3.290329e-01	4.967451e-01
1	2L_1037095_SNP	1037095	11	A	C	0.354	-4.874247e+00	2.338964e+00	8.766417e-02	1.967429e-01	3.883959e-02	3.833339e-02	4.830790e-02
1	2L_1037119_SNP	1037119	12	C	T	0.301	-3.419910e+00	2.473661e+00	1.000000e-05	2.984694e-02	1.688369e-01	1.649101e-01	2.080398e-01
1	2L_1037125_SNP	1037125	14	A	C	0.305	-3.007104e+00	2.484546e+00	1.000000e-05	1.000000e-05	2.280335e-01	2.243456e-01	2.966009e-01
1	2L_1037127_SNP	1037127	10	A	T	0.248	1.479070e+00	2.592315e+00	1.000000e-05	1.000000e-05	5.691407e-01	5.708148e-01	8.115910e-01
1	2L_1037135_SNP	1037135	13	G	A	0.296	-3.339437e+00	2.498635e+00	1.000000e-05	2.406269e-02	1.833816e-01	1.794847e-01	2.277504e-01
1	2L_1037136_SNP	1037136	13	G	A	0.303	-3.062443e+00	2.479978e+00	1.000000e-05	1.000000e-05	2.187854e-01	2.150711e-01	2.826077e-01
1	2L_1037141_SNP	1037141	14	G	T	0.305	-3.319283e+00	2.477552e+00	1.000000e-05	2.982294e-02	1.823283e-01	1.783671e-01	2.065966e-01
1	2L_1037157_DEL	1037157	16	T	TG	0.288	-3.104007e+00	2.540995e+00	1.000000e-05	3.540472e-03	2.237610e-01	2.200551e-01	2.635023e-01
1	2L_1037161_SNP	1037161	12	T	A	0.301	-3.419910e+00	2.473661e+00	1.000000e-05	2.984694e-02	1.688369e-01	1.649101e-01	2.080398e-01
1	2L_1037163_SNP	1037163	14	T	A	0.298	-2.867907e+00	2.503652e+00	1.000000e-05	1.000000e-05	2.538068e-01	2.502310e-01	3.198944e-01
1	2L_1037225_SNP	1037225	12	C	T	0.294	-3.306312e+00	2.507674e+00	1.792634e-03	1.000000e+05	1.893271e-01	1.479705e-01	1.513971e-01
1	2L_1037252_SNP	1037252	8	T	C	0.299	2.133253e+00	2.424608e+00	1.000000e-05	1.000000e-05	3.803379e-01	3.780306e-01	5.428043e-01
1	2L_1037287_SNP	1037287	10	A	C	0.338	2.017174e+00	2.402859e+00	1.000000e-05	1.000000e+05	4.025131e-01	3.689018e-01	3.709441e-01
1	2L_1037317_INS	1037317	21	TT	T	0.082	1.773281e+00	4.244824e+00	1.000000e-05	1.000000e+05	6.767185e-01	3.186869e-01	3.210449e-01
1	2L_1037326_SNP	1037326	10	A	T	0.317	1.166160e+00	2.442524e+00	1.000000e-05	1.000000e+05	6.337342e-01	6.238999e-01	6.247412e-01
1	2L_1037341_SNP	1037341	14	C	G	0.411	-3.545032e+00	2.297626e+00	1.000000e-05	1.000000e+05	1.249318e-01	1.212785e-01	1.248012e-01
1	2L_1037537_SNP	1037537	10	G	A	0.476	-3.507002e-01	2.261119e+00	1.000000e-05	1.000000e-05	8.769480e-01	9.050075e-01	9.286587e-01
1	2L_1037567_SNP	1037567	6	C	A	0.107	-3.614958e+00	3.591279e+00	1.154540e-02	2.126527e-02	3.157298e-01	3.150153e-01	5.335600e-01
1	2L_1037883_SNP	1037883	7	A	C	0.061	-5.318314e+00	4.709425e+00	1.653642e-01	2.123367e-01	2.605539e-01	2.817827e-01	3.476859e-01
1	2L_1038008_SNP	1038008	0	A	G	0.052	-4.119760e+00	5.001237e+00	1.231186e-01	1.000000e+05	4.113733e-01	4.002797e-01	4.021366e-01
1	2L_1038032_SNP	1038032	1	T	C	0.071	-2.574976e+00	4.217917e+00	1.000000e-05	1.000000e-05	5.424521e-01	5.433885e-01	6.097846e-01
1	2L_1038119_SNP	1038119	6	A	G	0.195	-1.251700e+00	2.791812e+00	1.000000e-05	1.000000e-05	6.545413e-01	6.591485e-01	9.830343e-01
1	2L_1038184_SNP	1038184	8	A	G	0.088	5.783723e-01	3.920310e+00	1.000000e-05	1.000000e+05	8.829074e-01	8.468721e-01	8.471390e-01
1	2L_1038208_SNP	1038208	5	C	G	0.080	-3.936988e-01	4.061243e+00	1.000000e-05	1.000000e+05	9.229014e-01	9.885061e-01	9.885250e-01
1	2L_1038267_SNP	1038267	23	A	G	0.447	1.131174e+00	2.382990e+00	1.000000e-05	1.000000e-05	6.356916e-01	6.395607e-01	8.966782e-01
1	2L_1038280_SNP	1038280	25	A	C	0.446	5.598040e-01	2.419843e+00	1.000000e-05	1.000000e+05	8.173626e-01	7.683516e-01	7.687849e-01
1	2L_1038323_SNP	1038323	18	A	C	0.394	8.993044e-01	2.408658e+00	1.000000e-05	1.000000e+05	7.093983e-01	5.896276e-01	5.905909e-01
1	2L_1038483_SNP	1038483	6	T	C	0.403	8.137319e-01	2.263377e+00	1.000000e-05	1.000000e+05	7.197042e-01	5.329315e-01	5.341222e-01
1	2L_1038498_SNP	1038498	10	A	C	0.317	6.667614e-01	2.428759e+00	1.000000e-05	1.000000e-05	7.840519e-01	7.964331e-01	8.293801e-01
1	2L_1038527_SNP	1038527	4	G	A	0.106	-5.343887e+00	3.604916e+00	8.478504e-02	1.091400e-01	1.403072e-01	1.430696e-01	3.112423e-01
1	2L_1038549_SNP	1038549	12	T	C	0.315	4.779015e-01	2.443597e+00	1.000000e-05	1.000000e-05	8.452056e-01	8.654470e-01	9.282449e-01
1	2L_1038563_SNP	1038563	5	T	C	0.133	-2.980120e+00	3.267576e+00	1.000000e-05	1.000000e-05	3.631983e-01	3.606548e-01	6.033479e-01
1	2L_1038569_SNP	1038569	3	A	T	0.112	-3.412946e+00	3.496836e+00	1.000000e-05	7.921549e-03	3.306103e-01	3.276212e-01	5.966557e-01
1	2L_1038656_SNP	1038656	8	T	C	0.122	-3.682889e+00	3.423859e+00	2.223536e-02	3.939987e-02	2.837862e-01	2.843471e-01	4.283176e-01
1	2L_1038673_SNP	1038673	14	C	G	0.326	7.924384e-01	2.425310e+00	1.000000e-05	1.000000e+05	7.443164e-01	6.344560e-01	6.352618e-01
1	2L_1038692_SNP	1038692	15	C	G	0.371	-2.863850e+00	2.355054e+00	1.000000e-05	1.000000e-05	2.258532e-01	2.221583e-01	3.545522e-01
1	2L_1038703_SNP	1038703	5	T	C	0.113	-3.900179e+00	3.508914e+00	2.560134e-02	3.924940e-02	2.681056e-01	2.688912e-01	4.796790e-01
1	2L_1038709_SNP	1038709	8	C	G	0.340	2.804574e+00	2.369487e+00	1.000000e-05	1.000000e-05	2.384109e-01	2.347614e-01	3.619595e-01
1	2L_1038713_SNP	1038713	2	G	A	0.052	-1.919119e+00	4.955482e+00	1.000000e-05	1.000000e-05	6.990966e-01	7.057325e-01	7.361172e-01
1	2L_1038753_SNP	1038753	2	T	G	0.059	3.660298e+00	4.628277e+00	1.000000e-05	1.000000e-05	4.302606e-01	4.287523e-01	9.114569e-01
1	2L_1038959_SNP	1038959	9	T	C	0.274	3.722022e+00	2.517730e+00	1.000000e-05	1.000000e-05	1.413902e-01	1.377943e-01	1.450208e-01
1	2L_1038977_SNP	1038977	1	C	G	0.052	8.263910e+00	4.919582e+00	1.000000e-05	1.000000e-05	9.505063e-02	9.190146e-02	1.644653e-01
1	2L_1039043_SNP	1039043	7	A	G	0.081	-3.037011e+00	4.088625e+00	3.006672e-02	1.000000e+05	4.587522e-01	3.810421e-01	3.830115e-01
1	2L_1039081_SNP	1039081	1	T	G	0.078	-3.742923e+00	4.080622e+00	8.657930e-02	1.000000e+05	3.604682e-01	2.061934e-01	2.092944e-01
1	2L_1039087_SNP	1039087	12	G	A	0.322	4.696736e+00	2.408096e+00	1.000000e-05	1.000000e-05	5.296884e-02	5.061150e-02	7.091760e-02
1	2L_1039283_SNP	1039283	23	T	A	0.485	2.652280e+00	2.351124e+00	1.000000e-05	1.000000e-05	2.610592e-01	2.575247e-01	3.227411e-01
1	2L_1039407_INS	1039407	17	TT	T	0.384	-2.086707e+00	2.379058e+00	1.000000e-05	1.000000e+05	3.818086e-01	3.560632e-01	3.581841e-01
1	2L_1039527_SNP	1039527	9	G	T	0.096	2.067847e+00	3.791883e+00	1.000000e-05	1.000000e-05	5.863224e-01	5.885106e-01	7.858792e-01
1	2L_1039557_SNP	1039557	4	C	G	0.172	-7.654293e-01	2.919440e+00	1.000000e-05	1.000000e-05	7.935348e-01	8.068222e-01	8.852888e-01
1	2L_1039611_SNP	1039611	2	A	G	0.065	3.337668e+00	4.408059e+00	1.000000e-05	1.000000e-05	4.501177e-01	4.489740e-01	7.349834e-01
1	2L_1039615_SNP	1039615	4	T	G	0.066	6.516822e+00	4.384715e+00	1.000000e-05	1.000000e-05	1.392818e-01	1.356990e-01	3.367744e-01
1	2L_1039722_SNP	1039722	13	T	A	0.373	-4.617822e-01	2.341091e+00	1.000000e-05	1.000000e+05	8.438947e-01	6.804275e-01	6.810901e-01
1	2L_1039740_SNP	1039740	13	T	C	0.232	1.288833e-01	2.684584e+00	1.000000e-05	1.000000e+05	9.617724e-01	6.424112e-01	6.431909e-01
1	2L_1039828_SNP	1039828	11	T	A	0.285	2.491652e+00	2.484180e+00	1.000000e-05	1.000000e+05	3.174512e-01	2.343260e-01	2.372443e-01
1	2L_1039840_SNP	1039840	7	C	T	0.351	-4.911696e-01	2.323237e+00	1.000000e-05	1.000000e+05	8.328459e-01	8.390654e-01	8.393475e-01
1	2L_1039850_SNP	1039850	10	C	T	0.379	-9.288035e-01	2.308758e+00	1.000000e-05	1.000000e-05	6.880316e-01	6.941204e-01	7.538185e-01
1	2L_1039851_SNP	1039851	6	G	A	0.376	-3.071640e-01	2.282870e+00	1.000000e-05	1.000000e-05	8.931443e-01	9.279656e-01	9.920427e-01
1	2L_1039855_SNP	1039855	11	G	T	0.368	-2.755294e-01	2.331788e+00	1.000000e-05	1.000000e+05	9.060951e-01	9.396558e-01	9.397559e-01
1	2L_1039879_SNP	1039879	11	T	G	0.250	1.052246e+00	2.605245e+00	1.000000e-05	1.000000e+05	6.868575e-01	5.461873e-01	5.473218e-01
1	2L_1039938_SNP	1039938	7	T	C	0.209	1.977027e+00	2.737861e+00	1.000000e-05	1.000000e-05	4.713385e-01	4.706149e-01	5.172481e-01
1	2L_1039999_SNP	1039999	11	G	A	0.222	5.532806e-01	2.724046e+00	1.000000e-05	1.000000e-05	8.393208e-01	8.585229e-01	8.725446e-01
1	2L_1040040_SNP	1040040	14	C	T	0.156	2.847582e+00	3.147460e+00	1.000000e-05	1.000000e+05	3.670435e-01	3.054336e-01	3.078781e-01
1	2L_1040042_SNP	1040042	11	G	A	0.160	2.736284e+00	3.100760e+00	1.000000e-05	1.000000e+05	3.789238e-01	3.529688e-01	3.551088e-01
1	2L_1040082_SNP	1040082	15	G	A	0.364	-8.891152e-01	2.445672e+00	1.000000e-05	1.000000e+05	7.167018e-01	3.126311e-01	3.150284e-01
1	2L_1040128_SNP	1040128	15	G	A	0.171	2.287519e-01	3.049073e+00	1.000000e-05	1.000000e+05	9.402947e-01	5.209884e-01	5.222312e-01
1	2L_1040131_SNP	1040131	2	G	T	0.052	8.138947e+00	4.919486e+00	1.000000e-05	1.000000e-05	1.001036e-01	9.688770e-02	1.699040e-01
1	2L_1040249_SNP	1040249	11	A	G	0.458	-1.592734e+00	2.253985e+00	1.000000e-05	1.000000e+05	4.808781e-01	3.641602e-01	3.662313e-01
1	2L_1040304_SNP	1040304	11	T	C	0.160	-3.361708e-01	3.106468e+00	1.000000e-05	1.000000e+05	9.139668e-01	4.078459e-01	4.096597e-01
1	2L_1040342_SNP	1040342	6	C	T	0.121	-3.814018e-01	3.393168e+00	1.000000e-05	1.000000e+05	9.106523e-01	9.098084e-01	9.099598e-01
1	2L_1040363_SNP	1040363	12	A	G	0.329	4.971900e+00	2.373828e+00	1.000000e-05	1.000000e+05	3.787772e-02	1.913103e-02	2.153968e-02
1	2L_1040369_SNP	1040369	14	G	C	0.326	4.790838e+00	2.398081e+00	1.000000e-05	1.000000e+05	4.752469e-02	2.287684e-02	2.545803e-02
1	2L_1040370_SNP	1040370	13	T	G	0.486	-1.205832e+00	2.270022e+00	1.000000e-05	1.000000e+05	5.960567e-01	5.106738e-01	5.119628e-01
1	2L_1040375_SNP	1040375	14	A	G	0.319	5.629019e+00	2.402521e+00	1.000000e-05	1.000000e+05	2.042714e-02	7.640888e-03	9.227625e-03
1	2L_1040410_SNP	1040410	11	A	T	0.292	4.924182e+00	2.447404e+00	1.000000e-05	1.000000e+05	4.598643e-02	3.335811e-02	3.629508e-02
1	2L_1040473_SNP	1040473	7	T	C	0.128	-4.573232e+00	3.325600e+00	1.551344e-01	1.000000e+05	1.711053e-01	1.131724e-01	1.167126e-01
1	2L_1040490_SNP	1040490	16	T	G	0.295	3.628400e+00	2.494728e+00	1.000000e-05	1.000000e+05	1.478899e-01	1.426430e-01	1.460926e-01
1	2L_1040502_SNP	1040502	20	A	T	0.170	-3.818318e+00	3.080687e+00	5.005518e-02	1.000000e+05	2.170939e-01	1.371752e-01	1.406468e-01
1	2L_1040780_SNP	1040780	10	T	G	0.076	5.845647e+00	4.219425e+00	1.000000e-05	1.000000e-05	1.679558e-01	1.642441e-01	2.273373e-01
1	2L_1040873_SNP	1040873	18	C	A	0.380	1.309067e+00	2.388430e+00	1.000000e-05	1.000000e-05	5.844363e-01	5.865664e-01	9.753298e-01
1	2L_1040885_SNP	1040885	16	C	G	0.302	2.473799e+00	2.548940e+00	1.000000e-05	1.000000e-05	3.333288e-01	3.304203e-01	4.332007e-01
1	2L_1041055_SNP	1041055	9	T	C	0.308	3.085944e+00	2.417509e+00	1.000000e-05	1.000000e-05	2.037265e-01	1.999861e-01	2.308226e-01
1	2L_1041083_SNP	1041083	9	C	A	0.171	-2.368744e+00	2.995440e+00	1.000000e-05	1.000000e-05	4.303027e-01	4.287951e-01	6.838235e-01
1	2L_1041098_SNP	1041098	7	G	A	0.142	-1.433038e+00	3.205709e+00	1.000000e-05	1.000000e-05	6.554920e-01	6.601381e-01	9.279864e-01
1	2L_1041109_SNP	1041109	8	T	A	0.395	3.894020e+00	2.270400e+00	1.000000e-05	1.000000e+05	8.836005e-02	8.263681e-02	8.616506e-02
1	2L_1041119_SNP	1041119	8	C	T	0.361	-2.370920e+00	2.310835e+00	1.000000e-05	1.000000e+05	3.065208e-01	1.224249e-01	1.259446e-01
1	2L_1041126_DEL	1041126	1	T	TAGGAAA	0.052	-4.303490e-01	4.901531e+00	1.000000e-05	1.000000e+05	9.301521e-01	6.308242e-01	6.316421e-01
1	2L_1041146_SNP	1041146	16	G	C	0.266	-8.475468e-01	2.614559e+00	1.000000e-05	1.000000e-05	7.462593e-01	7.556649e-01	9.990141e-01
1	2L_1041148_SNP	1041148	17	A	G	0.268	-1.241012e+00	2.620328e+00	1.000000e-05	1.000000e-05	6.364580e-01	6.403559e-01	9.025798e-01
1	2L_1041149_SNP	1041149	17	G	T	0.051	5.500955e+00	5.231365e+00	1.000000e-05	1.000000e-05	2.946825e-01	2.913923e-01	4.285783e-01
1	2L_1041236_INS	1041236	11	G	GCTATTCG	0.472	2.984575e+00	2.269416e+00	1.000000e-05	1.000000e+05	1.904471e-01	1.518221e-01	1.552310e-01
1	2L_1041265_SNP	1041265	9	C	T	0.466	3.783060e+00	2.221674e+00	1.000000e-05	1.000000e-05	9.065001e-02	8.756321e-02	1.011909e-01
1	2L_1041286_SNP	1041286	10	G	C	0.483	4.198602e+00	2.222062e+00	1.000000e-05	1.000000e-05	6.072816e-02	5.818719e-02	7.441287e-02
1	2L_1041302_SNP	1041302	14	T	G	0.326	-2.242848e+00	2.425432e+00	1.000000e-05	1.000000e-05	3.565768e-01	3.539473e-01	4.455891e-01
1	2L_1041320_SNP	1041320	12	C	T	0.343	-7.719782e-01	2.377082e+00	1.000000e-05	1.000000e+05	7.458102e-01	7.296203e-01	7.301481e-01
1	2L_1041339_SNP	1041339	9	G	C	0.295	-2.244692e+00	2.447510e+00	1.000000e-05	1.000000e-05	3.605259e-01	3.579473e-01	4.776085e-01
1	2L_1041346_DEL	1041346	3	TTC	AGGTGGCAG	0.072	-4.529269e+00	4.279442e+00	1.535349e-01	1.000000e+05	2.915621e-01	2.029628e-01	2.060842e-01
1	2L_1041378_SNP	1041378	4	T	G	0.132	3.769738e-01	3.262677e+00	1.000000e-05	1.000000e+05	9.081686e-01	8.542669e-01	8.545196e-01
1	2L_1041392_SNP	1041392	8	A	G	0.095	-7.367015e-01	3.793316e+00	1.000000e-05	1.000000e+05	8.462704e-01	6.597488e-01	6.604737e-01
1	2L_1041404_DEL	1041404	1	C	CCTTTCCCCGTTCCAAATTGTTTTACATTTCAACCC	0.058	-5.686300e+00	4.748921e+00	2.071848e-01	2.787747e-01	2.330194e-01	2.552610e-01	3.604168e-01
1	2L_1041415_SNP	1041415	10	G	T	0.083	4.085414e+00	4.056651e+00	1.000000e-05	1.000000e-05	3.154919e-01	3.123943e-01	6.242950e-01
1	2L_1041445_SNP	1041445	1	C	G	0.058	-5.686300e+00	4.748921e+00	2.071848e-01	2.787747e-01	2.330194e-01	2.552610e-01	3.604168e-01
1	2L_1041474_SNP	1041474	8	T	C	0.122	-1.010283e+00	3.430901e+00	1.000000e-05	1.000000e-05	7.688039e-01	7.798768e-01	9.757115e-01
1	2L_1041543_INS	1041543	10	G	GAG	0.166	2.957834e+00	3.033017e+00	1.000000e-05	1.000000e-05	3.310046e-01	3.280702e-01	4.482402e-01
1	2L_1041554_SNP	1041554	13	C	G	0.451	-2.361282e+00	2.268025e+00	1.000000e-05	1.000000e-05	2.994738e-01	2.962252e-01	3.251398e-01
1	2L_1041561_SNP	1041561	12	G	A	0.448	-2.079899e+00	2.263346e+00	1.000000e-05	1.000000e-05	3.595784e-01	3.569875e-01	3.707154e-01
1	2L_1041600_SNP	1041600	5	A	G	0.140	-5.947900e-03	3.205931e+00	1.000000e-05	1.000000e+05	9.985221e-01	7.570742e-01	7.575341e-01
1	2L_1041663_SNP	1041663	8	C	T	0.129	-8.919863e-02	3.360204e+00	1.000000e-05	1.000000e+05	9.788570e-01	8.423405e-01	8.426162e-01
1	2L_1041769_SNP	1041769	8	G	A	0.224	1.668813e+00	2.670458e+00	1.000000e-05	1.000000e-05	5.329628e-01	5.336532e-01	7.270333e-01
1	2L_1041871_SNP	1041871	10	A	G	0.345	1.443143e+00	2.354836e+00	1.000000e-05	1.000000e+05	5.408965e-01	5.379513e-01	5.391205e-01
1	2L_1041881_SNP	1041881	10	C	G	0.186	1.247124e-01	2.885469e+00	1.000000e-05	1.000000e+05	9.655822e-01	7.112341e-01	7.118102e-01
1	2L_1041896_SNP	1041896	9	A	G	0.171	3.588620e-01	2.967088e+00	1.000000e-05	1.000000e+05	9.038923e-01	6.864805e-01	6.871256e-01
1	2L_1041981_SNP	1041981	6	T	G	0.181	3.931292e-01	2.874437e+00	1.000000e-05	1.000000e+05	8.913957e-01	6.562810e-01	6.570166e-01
1	2L_1041989_INS	1041989	18	CGC	C	0.161	1.148952e+00	3.142414e+00	1.000000e-05	1.000000e-05	7.151517e-01	7.226430e-01	8.746698e-01
1	2L_1042039_SNP	1042039	1	A	G	0.091	-1.093149e+00	3.786327e+00	1.000000e-05	1.000000e+05	7.731969e-01	5.719177e-01	5.729485e-01
1	2L_1042047_SNP	1042047	12	C	T	0.329	-1.853597e-01	2.404215e+00	1.000000e-05	1.000000e+05	9.386471e-01	8.256679e-01	8.259769e-01
1	2L_1042146_SNP	1042146	4	A	T	0.060	6.102055e-01	4.681571e+00	1.000000e-05	1.000000e+05	8.964682e-01	8.529712e-01	8.532263e-01
1	2L_1042166_SNP	1042166	10	G	T	0.476	1.713214e+00	2.247139e+00	1.000000e-05	1.000000e-05	4.470039e-01	4.458012e-01	5.985259e-01
1	2L_1042169_SNP	1042169	8	T	C	0.143	-1.134135e+00	3.206040e+00	1.000000e-05	1.000000e-05	7.240168e-01	7.320159e-01	9.628320e-01
1	2L_1042190_SNP	1042190	8	G	A	0.476	1.136281e+00	2.227243e+00	1.000000e-05	1.000000e+05	6.106698e-01	4.816858e-01	4.831110e-01
1	2L_1042213_SNP	1042213	6	G	A	0.228	1.581406e+00	2.632463e+00	1.000000e-05	1.000000e-05	5.489130e-01	5.500216e-01	7.132667e-01
1	2L_1042248_SNP	1042248	11	G	A	0.097	3.526948e+00	3.792013e+00	1.000000e-05	1.000000e-05	3.537945e-01	3.511297e-01	4.749964e-01
1	2L_1042323_SNP	1042323	8	C	T	0.231	2.306573e+00	2.639542e+00	1.000000e-05	1.000000e+05	3.835766e-01	3.774877e-01	3.794783e-01
1	2L_1042419_SNP	1042419	10	A	G	0.386	1.664376e+00	2.299315e+00	1.000000e-05	1.000000e-05	4.702658e-01	4.695202e-01	7.646906e-01
1	2L_1042450_SNP	1042450	5	A	T	0.180	-2.088259e-01	2.883034e+00	1.000000e-05	1.000000e+05	9.423528e-01	7.148964e-01	7.154627e-01
1	2L_1042471_SNP	1042471	10	G	C	0.207	4.492040e-01	2.778348e+00	1.000000e-05	1.000000e+05	8.717724e-01	8.091230e-01	8.094662e-01
1	2L_1042474_SNP	1042474	8	A	C	0.204	6.133871e-01	2.772726e+00	1.000000e-05	1.000000e-05	8.252167e-01	8.422460e-01	8.708081e-01
1	2L_1042477_SNP	1042477	10	A	T	0.441	-2.827482e-01	2.256785e+00	1.000000e-05	1.000000e-05	9.004610e-01	9.397197e-01	9.872073e-01
1	2L_1042486_SNP	1042486	3	A	G	0.072	8.627468e-01	4.244742e+00	1.000000e-05	1.000000e-05	8.392109e-01	8.583945e-01	9.568585e-01
1	2L_1042492_SNP	1042492	8	T	C	0.327	-8.735769e-02	2.383015e+00	1.000000e-05	1.000000e+05	9.708054e-01	9.107823e-01	9.109319e-01
1	2L_1042508_SNP	1042508	8	C	A	0.204	-1.722565e+00	2.767524e+00	1.000000e-05	1.000000e+05	5.345978e-01	4.517562e-01	4.533316e-01
1	2L_1042539_SNP	1042539	5	A	C	0.067	2.243865e+00	4.443553e+00	1.000000e-05	1.000000e-05	6.143106e-01	6.174110e-01	7.867033e-01
1	2L_1042543_SNP	1042543	2	C	T	0.078	1.943193e+00	4.078720e+00	1.000000e-05	1.000000e-05	6.344577e-01	6.382806e-01	8.739629e-01
1	2L_1042552_SNP	1042552	3	A	T	0.079	2.091906e+00	4.080110e+00	1.000000e-05	1.000000e-05	6.088996e-01	6.118158e-01	8.508401e-01
1	2L_1042555_SNP	1042555	10	C	T	0.269	8.732538e-01	2.529650e+00	1.000000e-05	1.000000e+05	7.304157e-01	6.484680e-01	6.492283e-01
1	2L_1042569_SNP	1042569	11	T	C	0.250	1.305705e+00	2.595397e+00	1.000000e-05	1.000000e+05	6.156328e-01	4.845508e-01	4.859621e-01
1	2L_1042574_SNP	1042574	6	A	T	0.074	2.559084e+00	4.243332e+00	1.000000e-05	1.000000e-05	5.473519e-01	5.484186e-01	7.804252e-01
1	2L_1042575_SNP	1042575	13	C	T	0.254	7.510826e-01	2.610444e+00	1.000000e-05	1.000000e+05	7.739514e-01	7.116555e-01	7.122305e-01
1	2L_1042579_SNP	1042579	4	T	A	0.073	2.795617e+00	4.240840e+00	1.000000e-05	1.000000e-05	5.107564e-01	5.109021e-01	7.674490e-01
1	2L_1042585_SNP	1042585	5	C	T	0.053	-3.097663e+00	4.981310e+00	9.905752e-02	1.000000e+05	5.349674e-01	4.241612e-01	4.258840e-01
1	2L_1042595_SNP	1042595	11	T	G	0.257	8.665617e-01	2.580008e+00	1.000000e-05	1.000000e+05	7.374279e-01	6.887724e-01	6.894110e-01
1	2L_1042612_SNP	1042612	11	A	T	0.507	1.016881e+00	2.247895e+00	1.000000e-05	1.000000e-05	6.516472e-01	6.561371e-01	8.138514e-01
1	2L_1042626_SNP	1042626	3	A	T	0.066	-3.002270e+00	4.434617e+00	4.007868e-02	1.000000e+05	4.994302e-01	4.273506e-01	4.290559e-01
1	2L_1042649_SNP	1042649	16	C	A	0.504	-9.038773e-03	2.289372e+00	1.000000e-05	1.000000e+05	9.968550e-01	7.838274e-01	7.842254e-01
1	2L_1042650_SNP	1042650	3	A	C	0.079	3.782902e+00	4.086166e+00	1.000000e-05	1.000000e-05	3.560263e-01	3.533897e-01	5.778291e-01
1	2L_1042720_SNP	1042720	15	T	C	0.486	1.822332e+00	2.278194e+00	1.000000e-05	1.000000e-05	4.250159e-01	4.234158e-01	5.956487e-01
1	2L_1042737_SNP	1042737	3	T	C	0.072	3.338181e+00	4.248121e+00	1.000000e-05	1.000000e-05	4.332068e-01	4.317509e-01	6.727797e-01
1	2L_1042739_SNP	1042739	0	T	A	0.065	-3.215688e+00	4.439073e+00	5.483641e-02	1.000000e+05	4.699305e-01	3.985285e-01	4.003955e-01
1	2L_1042741_SNP	1042741	4	A	T	0.139	7.129507e-01	3.193129e+00	1.000000e-05	1.000000e-05	8.236201e-01	8.404272e-01	9.734002e-01
1	2L_1042748_INS	1042748	11	T	TACAGTTTGAGTT	0.090	3.301710e+00	3.941317e+00	1.000000e-05	1.000000e-05	4.035047e-01	4.015475e-01	6.211294e-01
1	2L_1042777_SNP	1042777	14	G	T	0.468	1.707752e+00	2.276091e+00	1.000000e-05	1.000000e-05	4.542339e-01	4.531691e-01	4.931316e-01
1	2L_1042787_SNP	1042787	12	G	T	0.343	-7.168840e-01	2.383317e+00	1.000000e-05	1.000000e-05	7.639837e-01	7.746759e-01	8.866882e-01
1	2L_1042795_SNP	1042795	9	T	C	0.349	-1.480354e+00	2.345459e+00	1.000000e-05	1.000000e-05	5.288854e-01	5.294727e-01	6.249159e-01
1	2L_1042822_SNP	1042822	15	T	C	0.479	2.044167e+00	2.277224e+00	1.000000e-05	1.000000e-05	3.707880e-01	3.683467e-01	4.995623e-01
1	2L_1042833_SNP	1042833	12	G	C	0.140	2.541083e+00	3.257567e+00	1.000000e-05	1.000000e-05	4.365713e-01	4.351759e-01	5.063400e-01
1	2L_1042839_SNP	1042839	15	C	G	0.450	2.500818e+00	2.288399e+00	1.000000e-05	1.000000e-05	2.762000e-01	2.727650e-01	3.899203e-01
1	2L_1042890_SNP	1042890	13	T	C	0.493	-1.071578e+00	2.263568e+00	1.000000e-05	1.000000e-05	6.366053e-01	6.405088e-01	6.491973e-01
1	2L_1042898_SNP	1042898	10	C	T	0.497	1.453753e+00	2.239245e+00	1.000000e-05	1.000000e-05	5.171789e-01	5.174778e-01	6.742100e-01
1	2L_1042913_SNP	1042913	20	G	T	0.096	3.586642e-01	3.937759e+00	1.000000e-05	1.000000e+05	9.275463e-01	9.787764e-01	9.788113e-01
1	2L_1043150_SNP	1043150	18	A	T	0.066	6.715597e-01	4.664325e+00	1.000000e-05	1.000000e-05	8.857086e-01	9.170399e-01	9.231544e-01
1	2L_1043270_SNP	1043270	20	A	C	0.481	3.893791e+00	2.311076e+00	1.000000e-05	1.000000e-05	9.407171e-02	9.093607e-02	1.262756e-01
1	2L_1043296_DEL	1043296	6	A	AA	0.141	3.146215e-01	3.179109e+00	1.000000e-05	1.000000e+05	9.212962e-01	8.288105e-01	8.291131e-01
1	2L_1043348_SNP	1043348	17	T	A	0.145	-7.251625e-01	3.263859e+00	1.000000e-05	1.000000e+05	8.244724e-01	2.515609e-01	2.543644e-01
1	2L_1043385_SNP	1043385	6	C	T	0.134	4.083305e+00	3.288023e+00	1.000000e-05	1.000000e-05	2.161965e-01	2.124762e-01	3.666955e-01
1	2L_1043419_SNP	1043419	15	C	T	0.286	-3.172605e+00	2.535322e+00	1.000000e-05	1.467577e-02	2.127250e-01	2.089272e-01	2.594874e-01
1	2L_1043649_SNP	1043649	6	G	A	0.054	3.421445e-01	4.905386e+00	1.000000e-05	1.000000e+05	9.444853e-01	8.504817e-01	8.507416e-01
1	2L_1043699_SNP	1043699	14	A	G	0.206	-3.591343e+00	2.802999e+00	1.058492e-02	3.968444e-02	2.020570e-01	1.993346e-01	2.371657e-01
1	2L_1043717_SNP	1043717	13	T	G	0.204	-5.006660e+00	2.806524e+00	8.350125e-02	1.405035e-01	7.642909e-02	7.660456e-02	1.026153e-01
1	2L_1043733_SNP	1043733	10	C	A	0.221	-3.569944e+00	2.694908e+00	1.000000e-05	2.358840e-02	1.872589e-01	1.833287e-01	2.468235e-01
1	2L_1043735_SNP	1043735	13	C	T	0.218	-3.117937e+00	2.734201e+00	1.000000e-05	1.000000e-05	2.559355e-01	2.523713e-01	3.609850e-01
1	2L_1043751_SNP	1043751	7	C	A	0.169	-3.194342e+00	2.955628e+00	1.000000e-05	9.002820e-03	2.815130e-01	2.780711e-01	2.955315e-01
1	2L_1043768_SNP	1043768	5	A	T	0.147	2.057072e+00	3.115667e+00	1.000000e-05	1.000000e-05	5.101023e-01	5.102325e-01	8.035591e-01
1	2L_1043785_DEL	1043785	9	CCGCCGAGTC	C	0.445	1.680005e+00	2.247326e+00	1.000000e-05	1.000000e+05	4.558821e-01	3.810795e-01	3.830486e-01
1	2L_1043807_SNP	1043807	9	T	G	0.233	2.073680e+00	2.637363e+00	1.000000e-05	1.000000e+05	4.329332e-01	2.488727e-01	2.516941e-01
1	2L_1043808_SNP	1043808	8	G	A	0.238	2.285982e+00	2.608679e+00	1.000000e-05	1.000000e+05	3.822505e-01	2.387722e-01	2.416609e-01
1	2L_1043810_SNP	1043810	10	A	T	0.448	1.833208e+00	2.250467e+00	1.000000e-05	1.000000e+05	4.165814e-01	3.590494e-01	3.611519e-01
1	2L_1043811_SNP	1043811	10	T	A	0.448	1.833208e+00	2.250467e+00	1.000000e-05	1.000000e+05	4.165814e-01	3.590494e-01	3.611519e-01
1	2L_1043815_SNP	1043815	11	A	G	0.451	1.702490e+00	2.257489e+00	1.000000e-05	1.000000e+05	4.519247e-01	3.891820e-01	3.911034e-01
1	2L_1043816_SNP	1043816	8	T	C	0.218	3.310887e+00	2.685302e+00	1.000000e-05	1.000000e+05	2.194918e-01	1.433080e-01	1.467549e-01
1	2L_1043819_SNP	1043819	10	T	C	0.455	1.538938e+00	2.249913e+00	1.000000e-05	1.000000e+05	4.950174e-01	4.038161e-01	4.056528e-01
1	2L_1043820_SNP	1043820	6	C	T	0.228	2.380831e+00	2.627650e+00	1.000000e-05	1.000000e+05	3.663335e-01	2.308855e-01	2.338265e-01
1	2L_1043823_SNP	1043823	5	G	T	0.147	7.512647e-01	3.123636e+00	1.000000e-05	1.000000e-05	8.102593e-01	8.253622e-01	9.239346e-01
1	2L_1043829_SNP	1043829	10	C	T	0.455	1.538938e+00	2.249913e+00	1.000000e-05	1.000000e+05	4.950174e-01	4.038161e-01	4.056528e-01
1	2L_1043845_SNP	1043845	6	A	T	0.201	-3.113282e+00	2.745282e+00	1.000000e-05	1.000000e-05	2.585597e-01	2.550104e-01	3.232455e-01
1	2L_1043873_SNP	1043873	6	G	C	0.168	6.276700e-01	3.005904e+00	1.000000e-05	1.000000e-05	8.348743e-01	8.533469e-01	8.906920e-01
1	2L_1043891_SNP	1043891	5	C	A	0.200	3.748370e+00	2.773954e+00	1.000000e-05	1.000000e-05	1.786156e-01	1.748811e-01	1.998640e-01
1	2L_1043966_SNP	1043966	12	C	T	0.336	-5.901064e-02	2.398608e+00	1.000000e-05	1.000000e+05	9.804047e-01	7.813579e-01	7.817615e-01
1	2L_1044089_SNP	1044089	11	A	G	0.118	-2.694952e+00	3.482855e+00	1.000000e-05	1.000000e-05	4.402647e-01	4.389367e-01	4.606659e-01
1	2L_1044149_SNP	1044149	13	G	A	0.261	-9.458957e-01	2.583834e+00	1.000000e-05	1.000000e-05	7.148127e-01	7.222852e-01	7.970548e-01
1	2L_1044217_SNP	1044217	6	T	A	0.081	-6.431372e-01	4.066001e+00	1.000000e-05	1.000000e+05	8.745293e-01	7.321238e-01	7.326452e-01
1	2L_1044262_SNP	1044262	5	A	G	0.067	1.345069e+00	4.494675e+00	1.000000e-05	1.000000e-05	7.651518e-01	7.759350e-01	7.809782e-01
1	2L_1044276_SNP	1044276	18	A	G	0.270	-3.115424e+00	2.584408e+00	1.000000e-05	1.000000e-05	2.298955e-01	2.262138e-01	3.045876e-01
1	2L_1044291_DEL	1044291	17	GA	CTT	0.268	-1.933277e+00	2.589359e+00	1.000000e-05	1.000000e+05	4.564439e-01	4.136143e-01	4.153956e-01
1	2L_1044305_SNP	1044305	9	T	C	0.158	5.434007e+00	3.034420e+00	1.000000e-05	1.000000e-05	7.531718e-02	7.248130e-02	1.117138e-01
1	2L_1044326_SNP	1044326	4	A	G	0.152	6.027017e+00	3.026656e+00	1.000000e-05	1.000000e-05	4.823856e-02	4.600381e-02	1.168370e-01
1	2L_1044444_SNP	1044444	9	A	G	0.158	-1.118865e+00	3.064427e+00	1.000000e-05	1.000000e+05	7.155339e-01	5.920139e-01	5.929684e-01
1	2L_1044497_SNP	1044497	11	A	G	0.208	-2.821134e+00	2.767209e+00	1.000000e-05	1.000000e-05	3.095917e-01	3.064364e-01	4.299041e-01
1	2L_1044531_SNP	1044531	6	A	G	0.060	8.067688e-01	4.642612e+00	1.000000e-05	1.000000e-05	8.622737e-01	8.861405e-01	9.842839e-01
1	2L_1044725_SNP	1044725	7	T	G	0.149	1.426368e+00	3.116194e+00	1.000000e-05	1.000000e-05	6.478016e-01	6.521379e-01	7.238674e-01
1	2L_1044729_SNP	1044729	6	C	G	0.201	-2.936276e+00	2.749965e+00	1.000000e-05	1.000000e-05	2.873261e-01	2.839752e-01	3.464600e-01
1	2L_1044758_SNP	1044758	12	G	A	0.308	-6.604513e-01	2.449104e+00	1.000000e-05	1.000000e-05	7.877794e-01	8.005075e-01	8.170777e-01
1	2L_1044806_DEL	1044806	19	T	TGTAT	0.228	-2.304465e+00	2.752132e+00	1.000000e-05	1.000000e-05	4.037172e-01	4.017635e-01	4.511148e-01
1	2L_1044811_DEL	1044811	10	A	ATAA	0.076	3.064139e+00	4.261084e+00	1.000000e-05	1.000000e-05	4.731843e-01	4.724987e-01	6.525208e-01
1	2L_1044820_SNP	1044820	2	G	T	0.124	7.407112e-01	3.330407e+00	1.000000e-05	1.000000e+05	8.242944e-01	8.191490e-01	8.194712e-01
1	2L_1044863_SNP	1044863	4	A	G	0.172	-4.873416e-01	2.918808e+00	1.000000e-05	1.000000e+05	8.676187e-01	6.967385e-01	6.973545e-01
1	2L_1044895_SNP	1044895	15	G	T	0.414	-3.218012e+00	2.300910e+00	1.000000e-05	1.000000e-05	1.639752e-01	1.602753e-01	1.718960e-01
1	2L_1044920_SNP	1044920	9	C	T	0.144	-3.786548e+00	3.172116e+00	1.231188e-02	3.277527e-02	2.344559e-01	2.323921e-01	3.298337e-01
1	2L_1044942_SNP	1044942	11	A	G	0.146	-3.479434e+00	3.174333e+00	1.000000e-05	1.583613e-02	2.747621e-01	2.711707e-01	3.936570e-01
1	2L_1044945_SNP	1044945	13	A	G	0.141	-3.424123e+00	3.245705e+00	1.000000e-05	1.170459e-02	2.931128e-01	2.897209e-01	4.377842e-01
1	2L_1044950_INS	1044950	12	TTG	T	0.294	-3.565856e+00	2.464452e+00	1.000000e-05	1.000000e-05	1.499794e-01	1.463362e-01	2.176895e-01
1	2L_1044953_SNP	1044953	12	G	T	0.287	-3.829145e+00	2.478034e+00	1.000000e-05	2.090070e-03	1.243689e-01	1.208957e-01	1.712885e-01
1	2L_1044954_INS	1044954	29	TCGATTGAAAAGATGG	T	0.175	-3.428336e+00	3.165113e+00	9.254460e-03	1.000000e+05	2.804510e-01	2.413441e-01	2.442158e-01
1	2L_1044957_INS	1044957	12	ACCCTCTCATG	A	0.280	-3.670181e+00	2.500716e+00	1.000000e-05	1.000000e-05	1.442650e-01	1.406521e-01	1.982645e-01
1	2L_1044961_SNP	1044961	17	G	A	0.486	-2.167951e+00	2.301885e+00	1.000000e-05	1.000000e+05	3.477816e-01	2.849088e-01	2.874891e-01
1	2L_1044968_SNP	1044968	11	G	A	0.292	-3.911594e+00	2.457621e+00	1.000000e-05	4.070145e-03	1.135482e-01	1.101742e-01	1.597099e-01
1	2L_1044988_SNP	1044988	10	C	A	0.145	3.671754e+00	3.170464e+00	1.000000e-05	1.000000e-05	2.486346e-01	2.450318e-01	5.671454e-01
1	2L_1044992_SNP	1044992	9	A	T	0.151	-3.621936e+00	3.110815e+00	4.986262e-03	2.332619e-02	2.461247e-01	2.431114e-01	3.533684e-01
1	2L_1045019_SNP	1045019	26	A	G	0.442	-6.547603e-01	2.403812e+00	1.000000e-05	1.000000e+05	7.856963e-01	7.678523e-01	7.682867e-01
1	2L_1045029_SNP	1045029	14	C	T	0.348	-2.279286e+00	2.386405e+00	1.000000e-05	1.000000e+05	3.410373e-01	1.412007e-01	1.446563e-01
1	2L_1045033_SNP	1045033	15	A	T	0.529	1.756570e+00	2.284620e+00	1.000000e-05	1.000000e-05	4.431650e-01	4.418906e-01	4.843547e-01
1	2L_1045039_SNP	1045039	8	A	G	0.102	1.875197e+00	3.674055e+00	1.000000e-05	1.000000e+05	6.105194e-01	5.518218e-01	5.529331e-01
1	2L_1045042_SNP	1045042	6	A	G	0.148	4.764337e+00	3.093053e+00	1.000000e-05	1.000000e-05	1.255581e-01	1.220760e-01	3.562894e-01
1	2L_1045049_SNP	1045049	6	C	A	0.242	-7.086098e-01	2.583463e+00	1.000000e-05	1.000000e+05	7.842367e-01	7.943105e-01	7.946853e-01
1	2L_1045071_SNP	1045071	10	T	C	0.186	-4.894029e+00	2.860737e+00	6.871526e-02	1.141521e-01	8.916588e-02	8.909264e-02	1.479411e-01
1	2L_1045073_SNP	1045073	10	C	T	0.193	-4.806483e+00	2.820251e+00	5.552804e-02	9.507787e-02	9.037306e-02	8.975158e-02	1.562558e-01
1	2L_1045127_SNP	1045127	5	A	C	0.140	-1.590132e+00	3.176032e+00	1.000000e-05	1.000000e+05	6.173302e-01	6.085514e-01	6.094460e-01
1	2L_1045130_SNP	1045130	3	A	G	0.138	-1.405950e+00	3.173167e+00	1.000000e-05	1.000000e+05	6.583416e-01	6.465694e-01	6.473357e-01
1	2L_1045162_SNP	1045162	2	C	A	0.072	4.829173e-01	4.223891e+00	1.000000e-05	1.000000e-05	9.091271e-01	9.560200e-01	9.661563e-01
1	2L_1045284_SNP	1045284	12	T	G	0.294	-8.194117e-01	2.477266e+00	1.000000e-05	1.000000e-05	7.412718e-01	7.503437e-01	8.222214e-01
1	2L_1045307_SNP	1045307	5	G	A	0.107	1.018131e+01	3.478776e+00	1.000000e-05	1.000000e-05	3.952200e-03	3.576804e-03	2.701228e-02
1	2L_1045337_SNP	1045337	10	C	T	0.379	-1.464471e-01	2.309748e+00	1.000000e-05	1.000000e+05	9.495282e-01	8.805759e-01	8.807794e-01
1	2L_1045581_SNP	1045581	19	T	A	0.390	-4.574863e-01	2.372602e+00	1.000000e-05	1.000000e-05	8.473569e-01	8.680017e-01	9.674040e-01
1	2L_1045610_SNP	1045610	5	T	G	0.073	5.261846e+00	4.212972e+00	1.000000e-05	1.000000e-05	2.135986e-01	2.098730e-01	3.621111e-01
1	2L_1045662_SNP	1045662	10	G	A	0.103	2.607703e+00	3.673883e+00	1.000000e-05	1.000000e-05	4.789188e-01	4.783532e-01	5.825918e-01
1	2L_1045725_SNP	1045725	7	T	C	0.182	-2.737124e+00	2.868603e+00	1.000000e-05	1.000000e-05	3.415145e-01	3.387001e-01	5.191867e-01
1	2L_1045776_SNP	1045776	5	C	T	0.120	2.982682e+00	3.387310e+00	1.000000e-05	1.000000e-05	3.799538e-01	3.776410e-01	4.054715e-01
1	2L_1045780_SNP	1045780	12	T	C	0.371	-2.203759e+00	2.340366e+00	1.000000e-05	1.000000e-05	3.478762e-01	3.451380e-01	3.809271e-01
1	2L_1045808_SNP	1045808	11	G	A	0.306	-4.204381e+00	2.430719e+00	1.000000e-05	2.227323e-02	8.571633e-02	8.263512e-02	8.633698e-02
1	2L_1045821_SNP	1045821	12	A	G	0.217	1.910065e+00	2.782986e+00	1.000000e-05	1.000000e+05	4.935466e-01	4.668003e-01	4.682989e-01
1	2L_1045832_SNP	1045832	9	A	G	0.130	1.422491e+00	3.319958e+00	1.000000e-05	1.000000e-05	6.689180e-01	6.741321e-01	7.914596e-01
1	2L_1045929_DEL	1045929	17	A	ACATGTCCA	0.486	-1.444069e-01	2.298403e+00	1.000000e-05	1.000000e+05	9.499850e-01	7.317958e-01	7.323181e-01
1	2L_1045954_SNP	1045954	7	G	A	0.149	2.069360e+00	3.113573e+00	1.000000e-05	1.000000e-05	5.072972e-01	5.073616e-01	6.600841e-01
1	2L_1045983_SNP	1045983	6	G	C	0.282	-3.376048e+00	2.442182e+00	1.000000e-05	1.000000e-05	1.688798e-01	1.651656e-01	1.804633e-01
1	2L_1046162_DEL	1046162	10	T	TC	0.283	-2.004842e+00	2.488090e+00	1.000000e-05	1.000000e-05	4.216310e-01	4.199727e-01	5.568080e-01
1	2L_1046200_SNP	1046200	8	T	C	0.299	-1.877580e-01	2.440234e+00	1.000000e-05	1.000000e+05	9.387704e-01	9.737530e-01	9.737962e-01
1	2L_1046233_SNP	1046233	13	T	A	0.296	3.721299e+00	2.463955e+00	1.000000e-05	1.000000e-05	1.330441e-01	1.295037e-01	2.183779e-01
1	2L_1046236_SNP	1046236	11	T	C	0.299	4.564072e+00	2.430731e+00	1.000000e-05	1.000000e-05	6.234438e-02	5.976767e-02	1.111178e-01
1	2L_1046242_SNP	1046242	11	C	T	0.299	3.636618e+00	2.440090e+00	1.000000e-05	1.000000e-05	1.382013e-01	1.346254e-01	4.541573e-01
1	2L_1046246_SNP	1046246	8	T	G	0.299	3.866968e+00	2.410299e+00	1.000000e-05	1.000000e-05	1.107123e-01	1.073719e-01	1.869636e-01
1	2L_1046249_SNP	1046249	10	T	A	0.172	1.394937e-01	2.968132e+00	1.000000e-05	1.000000e+05	9.625772e-01	9.966406e-01	9.966461e-01
1	2L_1046256_SNP	1046256	9	T	C	0.295	4.219309e+00	2.426371e+00	1.000000e-05	1.000000e-05	8.407024e-02	8.108444e-02	1.483876e-01
1	2L_1046273_SNP	1046273	9	G	A	0.295	-2.138112e+00	2.444544e+00	1.000000e-05	1.000000e-05	3.831460e-01	3.808793e-01	3.851404e-01
1	2L_1046291_DEL	1046291	12	A	AT	0.070	2.943387e-01	4.435845e+00	1.000000e-05	1.000000e+05	9.471827e-01	8.618853e-01	8.621235e-01
1	2L_1046306_SNP	1046306	11	A	C	0.167	6.635174e+00	2.971218e+00	1.000000e-05	1.000000e-05	2.699982e-02	2.544339e-02	4.647052e-02
1	2L_1046311_SNP	1046311	3	T	G	0.072	2.692910e+00	4.224323e+00	1.000000e-05	1.000000e-05	5.247731e-01	5.252577e-01	6.878643e-01
1	2L_1046315_SNP	1046315	1	T	A	0.078	2.077334e+00	4.058436e+00	1.000000e-05	1.000000e-05	6.094947e-01	6.124310e-01	7.710656e-01
1	2L_1046316_SNP	1046316	1	C	T	0.078	2.077334e+00	4.058436e+00	1.000000e-05	1.000000e-05	6.094947e-01	6.124310e-01	7.710656e-01
1	2L_1046357_SNP	1046357	5	C	G	0.100	2.365557e+00	3.679394e+00	1.000000e-05	1.000000e-05	5.212445e-01	5.216422e-01	5.858617e-01
1	2L_1046380_SNP	1046380	11	A	G	0.243	1.382775e+00	2.627048e+00	1.000000e-05	1.000000e-05	5.994047e-01	6.020070e-01	7.970391e-01
1	2L_1046395_SNP	1046395	3	C	A	0.099	-1.862445e-01	3.671057e+00	1.000000e-05	1.000000e+05	9.596047e-01	8.664641e-01	8.666937e-01
1	2L_1046506_SNP	1046506	9	T	G	0.486	-2.603563e+00	2.235405e+00	1.000000e-05	1.000000e-05	2.459675e-01	2.423517e-01	3.524354e-01
1	2L_1046534_SNP	1046534	9	A	G	0.493	-8.890650e-01	2.232871e+00	1.000000e-05	1.000000e+05	6.910626e-01	6.382578e-01	6.390510e-01
1	2L_1046549_INS	1046549	9	TT	T	0.178	3.398624e+00	2.908402e+00	1.000000e-05	1.000000e-05	2.444130e-01	2.407899e-01	3.283717e-01
1	2L_1046579_SNP	1046579	2	G	C	0.052	-4.330369e+00	5.031977e+00	1.483754e-01	1.000000e+05	3.908302e-01	3.320942e-01	3.343659e-01
1	2L_1046598_SNP	1046598	11	C	A	0.278	-3.557449e+00	2.495710e+00	1.000000e-05	1.000000e+05	1.560846e-01	1.000476e-01	1.036000e-01
1	2L_1046599_SNP	1046599	9	A	G	0.281	-3.390859e+00	2.470710e+00	1.000000e-05	1.000000e+05	1.719536e-01	1.636863e-01	1.670364e-01
1	2L_1046798_SNP	1046798	11	G	A	0.396	-1.750985e+00	2.299300e+00	1.000000e-05	1.000000e-05	4.475206e-01	4.463277e-01	5.449242e-01
1	2L_1046908_SNP	1046908	2	C	T	0.163	1.993122e-01	2.997031e+00	1.000000e-05	1.000000e+05	9.470646e-01	8.677426e-01	8.679697e-01
1	2L_1046960_SNP	1046960	13	T	C	0.162	-6.522976e-01	3.091064e+00	1.000000e-05	1.000000e+05	8.331490e-01	7.960048e-01	7.963760e-01
1	2L_1046980_DEL	1046980	18	A	AGTTGCTCTCCA	0.088	4.122430e+00	4.069901e+00	1.000000e-05	1.000000e-05	3.127144e-01	3.095893e-01	4.216771e-01
1	2L_1047234_SNP	1047234	3	A	C	0.059	1.255051e+00	4.637547e+00	1.000000e-05	1.000000e-05	7.870441e-01	7.997028e-01	9.585674e-01
1	2L_1047294_SNP	1047294	12	A	G	0.189	-4.167567e+00	2.873572e+00	6.513236e-02	1.389713e-01	1.490328e-01	1.502822e-01	1.718041e-01
1	2L_1047383_INS	1047383	8	G	GTTGATATTG	0.218	-1.617006e+00	2.693865e+00	1.000000e-05	1.000000e-05	5.492302e-01	5.503474e-01	8.443596e-01
1	2L_1047422_SNP	1047422	1	C	A	0.052	-3.170640e+00	4.955675e+00	6.081225e-02	1.000000e+05	5.232658e-01	5.185637e-01	5.198173e-01
1	2L_1047428_SNP	1047428	8	T	C	0.150	-2.739648e-01	3.140002e+00	1.000000e-05	1.000000e+05	9.305877e-01	9.946138e-01	9.946226e-01
1	2L_1047449_SNP	1047449	9	A	T	0.240	-2.107031e+00	2.610919e+00	1.000000e-05	1.000000e-05	4.209231e-01	4.192528e-01	5.731347e-01
1	2L_1047458_INS	1047458	13	G	GG	0.246	-2.120165e+00	2.622538e+00	1.000000e-05	1.000000e-05	4.201007e-01	4.184164e-01	5.807878e-01
1	2L_1047463_SNP	1047463	6	C	A	0.094	8.876205e+00	3.735104e+00	1.000000e-05	1.000000e-05	1.872657e-02	1.751341e-02	3.397531e-02
1	2L_1047469_SNP	1047469	10	G	C	0.510	3.248180e+00	2.231292e+00	1.000000e-05	1.000000e-05	1.475270e-01	1.438963e-01	2.822705e-01
1	2L_1047474_SNP	1047474	2	G	A	0.078	-9.930445e-02	4.061444e+00	1.000000e-05	1.000000e+05	9.805253e-01	9.179581e-01	9.180953e-01
1	2L_1047483_SNP	1047483	8	T	A	0.109	-1.683216e+00	3.579511e+00	1.000000e-05	1.000000e-05	6.388602e-01	6.428491e-01	6.566229e-01
1	2L_1047515_SNP	1047515	7	T	C	0.068	-1.715863e+00	4.418409e+00	1.000000e-05	1.000000e+05	6.983048e-01	6.018156e-01	6.027342e-01
1	2L_1047597_SNP	1047597	3	A	G	0.072	-4.161342e+00	4.274040e+00	1.133291e-01	1.000000e+05	3.317863e-01	3.488437e-01	3.510094e-01
1	2L_1047627_SNP	1047627	7	C	T	0.149	-1.960249e+00	3.114824e+00	1.000000e-05	1.000000e-05	5.300784e-01	5.306957e-01	6.093161e-01
1	2L_1047842_SNP	1047842	11	C	T	0.375	-1.745282e-01	2.323751e+00	1.000000e-05	1.000000e+05	9.402290e-01	8.790391e-01	8.792454e-01
1	2L_1047877_SNP	1047877	3	C	T	0.086	-1.673877e+00	3.911802e+00	1.000000e-05	1.000000e+05	6.693265e-01	4.416186e-01	4.432472e-01
1	2L_1047879_SNP	1047879	6	A	T	0.161	-1.568080e-01	3.019399e+00	1.000000e-05	1.000000e+05	9.586499e-01	9.644734e-01	9.645319e-01
1	2L_1048029_SNP	1048029	1	T	C	0.052	-3.170640e+00	4.955675e+00	6.081225e-02	1.000000e+05	5.232658e-01	5.185637e-01	5.198173e-01
1	2L_1048144_SNP	1048144	15	G	A	0.336	-2.524656e+00	2.410698e+00	1.000000e-05	1.000000e+05	2.966367e-01	1.708856e-01	1.741971e-01
1	2L_1048146_SNP	1048146	8	C	A	0.116	3.767844e+00	3.480928e+00	1.000000e-05	1.000000e+05	2.807778e-01	2.754944e-01	2.781375e-01
1	2L_1048151_SNP	1048151	6	G	A	0.107	3.513937e+00	3.589583e+00	1.000000e-05	1.000000e-05	3.291720e-01	3.262175e-01	3.632003e-01
1	2L_1048353_SNP	1048353	1	G	A	0.084	8.159157e-01	3.964724e+00	1.000000e-05	1.000000e-05	8.372273e-01	8.560804e-01	8.684906e-01
1	2L_1048382_SNP	1048382	2	T	A	0.078	1.461388e-01	4.114140e+00	1.000000e-05	1.000000e+05	9.717108e-01	9.742174e-01	9.742598e-01
1	2L_1048387_SNP	1048387	3	T	G	0.079	6.392268e-01	4.112162e+00	1.000000e-05	1.000000e+05	8.766745e-01	8.664896e-01	8.667191e-01
1	2L_1048388_SNP	1048388	10	A	G	0.145	4.621145e+00	3.185536e+00	1.000000e-05	1.000000e-05	1.489338e-01	1.452959e-01	3.319760e-01
1	2L_1048390_DEL	1048390	15	T	TAAC	0.236	3.836729e+00	2.723753e+00	1.000000e-05	1.000000e-05	1.609903e-01	1.573005e-01	3.675296e-01
1	2L_1048406_SNP	1048406	10	G	A	0.138	4.910644e+00	3.244241e+00	1.000000e-05	1.000000e-05	1.321912e-01	1.286570e-01	2.425645e-01
1	2L_1048407_SNP	1048407	13	T	A	0.134	5.824557e+00	3.309779e+00	1.000000e-05	1.000000e-05	8.045304e-02	7.752695e-02	1.600354e-01
1	2L_1048410_DEL	1048410	4	G	GCTG	0.066	-1.981566e+00	4.463035e+00	1.000000e-05	1.000000e+05	6.576774e-01	5.629093e-01	5.639757e-01
1	2L_1048410_SNP	1048410	20	T	G	0.156	4.404665e+00	3.218253e+00	1.000000e-05	1.000000e-05	1.731278e-01	1.694034e-01	3.686999e-01
1	2L_1048411_SNP	1048411	22	T	C	0.150	4.813259e+00	3.276895e+00	1.000000e-05	1.000000e-05	1.439407e-01	1.403297e-01	2.590855e-01
1	2L_1048461_SNP	1048461	7	C	T	0.142	4.219254e+00	3.175499e+00	1.000000e-05	1.000000e+05	1.859414e-01	1.750538e-01	1.783422e-01
1	2L_1048462_SNP	1048462	5	C	T	0.147	4.262305e+00	3.101834e+00	1.000000e-05	1.000000e+05	1.714261e-01	1.656487e-01	1.689885e-01
1	2L_1048463_DEL	1048463	5	A	AATAATTATATCTATT	0.147	4.262305e+00	3.101834e+00	1.000000e-05	1.000000e+05	1.714261e-01	1.656487e-01	1.689885e-01
1	2L_1048485_SNP	1048485	14	T	C	0.411	-2.567163e-01	2.309548e+00	1.000000e-05	1.000000e-05	9.116406e-01	9.616561e-01	9.840304e-01
1	2L_1048495_SNP	1048495	0	T	C	0.084	8.644001e-01	3.961980e+00	1.000000e-05	1.000000e-05	8.275863e-01	8.449534e-01	8.466312e-01
1	2L_1048498_SNP	1048498	18	T	G	0.073	1.001363e+01	4.376196e+00	1.000000e-05	1.000000e-05	2.350402e-02	2.208553e-02	3.275403e-02
1	2L_1048499_SNP	1048499	8	T	A	0.259	-1.709473e+00	2.547645e+00	1.000000e-05	1.000000e-05	5.032380e-01	5.032085e-01	6.649141e-01
1	2L_1048502_SNP	1048502	7	T	C	0.264	-1.765961e+00	2.520030e+00	1.000000e-05	1.000000e-05	4.845179e-01	4.840717e-01	6.261379e-01
1	2L_1048529_SNP	1048529	12	A	T	0.483	-7.386485e-01	2.260450e+00	1.000000e-05	1.000000e-05	7.442910e-01	7.535635e-01	8.265960e-01
1	2L_1048533_SNP	1048533	18	A	T	0.445	-3.411568e-01	2.320628e+00	1.000000e-05	1.000000e-05	8.833185e-01	9.136815e-01	9.835617e-01
1	2L_1048538_SNP	1048538	2	T	A	0.085	9.599269e-01	3.963115e+00	1.000000e-05	1.000000e-05	8.089399e-01	8.238880e-01	8.374785e-01
1	2L_1048553_SNP	1048553	5	A	G	0.147	4.629556e+00	3.093684e+00	1.000000e-05	1.000000e-05	1.366088e-01	1.330434e-01	1.563710e-01
1	2L_1048559_SNP	1048559	5	A	G	0.153	4.266717e+00	3.045100e+00	1.000000e-05	1.000000e-05	1.632002e-01	1.595028e-01	1.683546e-01
1	2L_1048568_SNP	1048568	5	A	C	0.147	2.531057e+00	3.122844e+00	1.000000e-05	1.000000e-05	4.189214e-01	4.172171e-01	4.408708e-01
1	2L_1048578_SNP	1048578	5	A	T	0.147	3.590868e+00	3.104583e+00	1.000000e-05	1.000000e-05	2.492363e-01	2.456365e-01	2.623023e-01
1	2L_1048583_SNP	1048583	3	G	A	0.151	4.229696e+00	3.042008e+00	1.000000e-05	1.000000e-05	1.664312e-01	1.627237e-01	1.913543e-01
1	2L_1048591_SNP	1048591	5	A	G	0.200	2.273898e+00	2.750845e+00	1.000000e-05	1.000000e+05	4.097493e-01	4.049464e-01	4.067766e-01
1	2L_1048592_SNP	1048592	2	A	C	0.052	-2.364876e+00	4.922433e+00	2.274676e-02	1.000000e+05	6.316136e-01	4.991257e-01	5.004679e-01
1	2L_1048608_SNP	1048608	6	A	T	0.141	2.439568e+00	3.185525e+00	1.000000e-05	1.000000e-05	4.449655e-01	4.437246e-01	5.273417e-01
1	2L_1048623_SNP	1048623	8	C	T	0.163	2.824209e+00	3.013873e+00	1.000000e-05	1.000000e-05	3.502093e-01	3.474997e-01	4.687293e-01
1	2L_1048627_SNP	1048627	8	T	C	0.156	2.205783e+00	3.070500e+00	1.000000e-05	1.000000e-05	4.736263e-01	4.729499e-01	6.163445e-01
1	2L_1048628_SNP	1048628	7	G	C	0.135	2.997622e+00	3.248422e+00	1.000000e-05	1.000000e-05	3.575775e-01	3.549608e-01	4.042687e-01
1	2L_1048630_SNP	1048630	10	G	A	0.221	8.360648e-01	2.707293e+00	1.000000e-05	1.000000e-05	7.578817e-01	7.681119e-01	8.455320e-01
1	2L_1048640_SNP	1048640	6	A	T	0.141	2.439568e+00	3.185525e+00	1.000000e-05	1.000000e-05	4.449655e-01	4.437246e-01	5.273417e-01
1	2L_1048641_SNP	1048641	5	G	C	0.140	2.491691e+00	3.182588e+00	1.000000e-05	1.000000e-05	4.348960e-01	4.334704e-01	5.149406e-01
1	2L_1048665_SNP	1048665	6	A	C	0.168	2.031331e+00	2.964692e+00	1.000000e-05	1.000000e-05	4.942775e-01	4.940452e-01	6.162193e-01
1	2L_1048702_SNP	1048702	5	G	A	0.080	5.302615e+00	4.046730e+00	1.000000e-05	1.000000e-05	1.920555e-01	1.883099e-01	3.195216e-01
1	2L_1048722_SNP	1048722	2	T	C	0.085	-4.439063e-01	3.965141e+00	1.000000e-05	1.000000e+05	9.110090e-01	8.914173e-01	8.916012e-01
1	2L_1048744_SNP	1048744	0	C	T	0.052	-8.037333e-01	4.904717e+00	1.000000e-05	1.000000e+05	8.700516e-01	6.116726e-01	6.125562e-01
1	2L_1048874_SNP	1048874	9	T	C	0.151	1.542585e-01	3.144058e+00	1.000000e-05	1.000000e+05	9.609331e-01	9.855712e-01	9.855949e-01
1	2L_1048914_SNP	1048914	8	T	G	0.116	-4.315449e+00	3.488960e+00	1.173753e-01	1.000000e+05	2.180366e-01	1.881845e-01	1.913966e-01
1	2L_1048928_SNP	1048928	6	T	C	0.060	7.255975e+00	4.614895e+00	1.000000e-05	1.000000e-05	1.179615e-01	1.145474e-01	1.665323e-01
1	2L_1048949_SNP	1048949	4	C	T	0.073	-4.160985e+00	4.292682e+00	1.520030e-01	1.000000e+05	3.339252e-01	3.114373e-01	3.138424e-01
1	2L_1048955_SNP	1048955	2	C	T	0.072	-1.954061e+00	4.234320e+00	1.000000e-05	1.000000e+05	6.451127e-01	5.661156e-01	5.671692e-01
1	2L_1048957_SNP	1048957	1	T	C	0.071	-2.219886e+00	4.232424e+00	1.000000e-05	1.000000e+05	6.006982e-01	5.222294e-01	5.234667e-01
1	2L_1049018_SNP	1049018	15	A	G	0.350	-4.748360e-01	2.391354e+00	1.000000e-05	1.000000e+05	8.428694e-01	7.929977e-01	7.933754e-01
1	2L_1049099_SNP	1049099	14	A	G	0.348	1.804150e+00	2.416299e+00	1.000000e-05	1.000000e+05	4.564232e-01	4.492889e-01	4.508772e-01
1	2L_1049128_SNP	1049128	23	G	C	0.477	3.962207e-01	2.383598e+00	1.000000e-05	1.000000e+05	8.681985e-01	8.517474e-01	8.520049e-01
1	2L_1049154_SNP	1049154	16	C	T	0.489	-3.316525e-01	2.321489e+00	1.000000e-05	1.000000e+05	8.865884e-01	8.975053e-01	8.976783e-01
1	2L_1049196_SNP	1049196	15	T	A	0.486	5.742618e-01	2.321794e+00	1.000000e-05	1.000000e-05	8.049824e-01	8.194788e-01	8.372824e-01
1	2L_1049220_SNP	1049220	7	T	A	0.095	9.545194e+00	3.710373e+00	1.000000e-05	1.000000e-05	1.105230e-02	1.022278e-02	2.095234e-02
1	2L_1049358_SNP	1049358	9	T	A	0.425	1.931062e+00	2.304533e+00	1.000000e-05	1.000000e-05	4.033796e-01	4.014205e-01	4.513788e-01
1	2L_1049463_SNP	1049463	7	T	C	0.182	-1.082934e+00	2.887600e+00	1.000000e-05	1.000000e-05	7.081617e-01	7.152710e-01	7.750738e-01
1	2L_1049464_SNP	1049464	4	A	C	0.166	5.459164e+00	2.933379e+00	1.000000e-05	1.000000e-05	6.466864e-02	6.204194e-02	1.058399e-01
1	2L_1049578_SNP	1049578	2	G	A	0.059	-9.946297e-01	4.636176e+00	1.000000e-05	1.000000e+05	8.304161e-01	6.385373e-01	6.393296e-01
1	2L_1049647_SNP	1049647	5	C	G	0.073	-1.246387e+00	4.225849e+00	1.000000e-05	1.000000e+05	7.684395e-01	6.543485e-01	6.550902e-01
1	2L_1049679_SNP	1049679	9	T	C	0.459	2.043093e+00	2.261146e+00	1.000000e-05	1.000000e-05	3.676556e-01	3.651716e-01	4.465978e-01
1	2L_1049690_SNP	1049690	6	G	A	0.081	-7.323485e-01	4.062408e+00	1.000000e-05	1.000000e+05	8.571772e-01	7.140352e-01	7.146038e-01
1	2L_1049715_SNP	1049715	3	G	A	0.072	-8.433060e-01	4.226047e+00	1.000000e-05	1.000000e+05	8.420995e-01	6.944540e-01	6.950763e-01
1	2L_1049808_SNP	1049808	14	A	T	0.312	1.354709e+00	2.482971e+00	1.000000e-05	1.000000e-05	5.861406e-01	5.883232e-01	6.347606e-01
1	2L_1049894_SNP	1049894	12	A	G	0.070	1.825190e+00	4.437925e+00	1.000000e-05	1.000000e+05	6.814531e-01	2.907001e-01	2.932418e-01
1	2L_1049913_SNP	1049913	12	G	A	0.084	5.297227e+00	4.063128e+00	1.000000e-05	1.000000e-05	1.942963e-01	1.905506e-01	2.499569e-01
1	2L_1049917_SNP	1049917	4	C	T	0.060	-2.284449e+00	4.638812e+00	1.000000e-05	1.000000e+05	6.231017e-01	6.160525e-01	6.169207e-01
1	2L_1049921_SNP	1049921	11	G	T	0.347	4.760842e-01	2.373149e+00	1.000000e-05	1.000000e+05	8.412695e-01	8.457036e-01	8.459728e-01
1	2L_1049955_SNP	1049955	11	T	A	0.361	-4.250560e-01	2.348358e+00	1.000000e-05	1.000000e+05	8.566077e-01	8.192317e-01	8.195538e-01
1	2L_1050072_SNP	1050072	6	G	T	0.094	4.076556e+00	3.809685e+00	1.000000e-05	1.000000e-05	2.862927e-01	2.829337e-01	5.468069e-01
1	2L_1050192_SNP	1050192	1	A	G	0.091	2.219904e+00	3.801003e+00	1.000000e-05	1.000000e-05	5.600651e-01	5.614805e-01	6.055963e-01
1	2L_1050273_SNP	1050273	1	T	C	0.052	-3.170640e+00	4.955675e+00	6.081225e-02	1.000000e+05	5.232658e-01	5.185637e-01	5.198173e-01
1	2L_1050390_SNP	1050390	4	A	G	0.060	1.106708e+01	4.555319e+00	1.000000e-05	1.000000e-05	1.628606e-02	1.518667e-02	1.814974e-02
1	2L_1050451_SNP	1050451	10	C	T	0.386	1.890701e+00	2.310655e+00	1.000000e-05	1.000000e-05	4.144935e-01	4.127149e-01	4.176067e-01
1	2L_1050657_SNP	1050657	7	T	C	0.095	-1.835019e+00	3.791424e+00	1.000000e-05	1.000000e+05	6.290881e-01	5.391515e-01	5.403156e-01
1	2L_1050701_SNP	1050701	6	T	C	0.107	2.352423e+00	3.565939e+00	1.000000e-05	1.000000e+05	5.104494e-01	4.840484e-01	4.854621e-01
1	2L_1050724_SNP	1050724	3	T	C	0.053	1.261889e+00	4.910474e+00	1.000000e-05	1.000000e-05	7.975424e-01	8.112375e-01	9.888411e-01
1	2L_1050849_SNP	1050849	13	A	C	0.380	-1.695401e+00	2.330587e+00	1.000000e-05	1.000000e+05	4.680652e-01	4.335124e-01	4.351843e-01
1	2L_1050940_SNP	1050940	7	T	G	0.223	-1.771247e+00	2.670648e+00	1.000000e-05	1.000000e-05	5.081895e-01	5.082748e-01	6.195555e-01
1	2L_1050942_SNP	1050942	6	T	A	0.228	-1.329244e+00	2.640163e+00	1.000000e-05	1.000000e-05	6.153623e-01	6.184989e-01	7.292247e-01
1	2L_1050944_SNP	1050944	5	A	G	0.073	1.341920e+00	4.272052e+00	1.000000e-05	1.000000e-05	7.538637e-01	7.638009e-01	9.312780e-01
1	2L_1051010_SNP	1051010	8	T	A	0.170	-3.222645e+00	2.952215e+00	1.000000e-05	1.854056e-03	2.767352e-01	2.733020e-01	3.643015e-01
1	2L_1051015_SNP	1051015	7	A	T	0.209	-1.763107e+00	2.722492e+00	1.000000e-05	1.000000e-05	5.182155e-01	5.185395e-01	6.943385e-01
1	2L_1051018_SNP	1051018	2	C	A	0.052	-3.075730e+00	4.953527e+00	5.519678e-02	1.000000e+05	5.355841e-01	5.238045e-01	5.250348e-01
1	2L_1051342_SNP	1051342	20	T	G	0.452	-4.377688e-01	2.342057e+00	1.000000e-05	1.000000e-05	8.519755e-01	8.735332e-01	8.855979e-01
1	2L_1051445_SNP	1051445	10	G	A	0.159	-3.974199e-01	3.091939e+00	1.000000e-05	1.000000e-05	8.978961e-01	9.354526e-01	9.383447e-01
1	2L_1051504_SNP	1051504	9	A	G	0.130	-1.203900e+00	3.321439e+00	1.000000e-05	1.000000e+05	7.175092e-01	6.326989e-01	6.335105e-01
1	2L_1051547_SNP	1051547	9	A	T	0.260	1.348367e+00	2.549245e+00	1.000000e-05	1.000000e-05	5.976270e-01	6.001718e-01	6.209861e-01
1	2L_1051558_DEL	1051558	18	T	TAT	0.248	-2.170492e+00	2.665045e+00	1.000000e-05	1.000000e-05	4.166730e-01	4.149308e-01	4.354242e-01
1	2L_1051739_SNP	1051739	6	A	G	0.114	-7.693446e-01	3.476694e+00	1.000000e-05	1.000000e+05	8.251666e-01	7.343298e-01	7.348456e-01
1	2L_1051746_DEL	1051746	22	A	AGGA	0.406	-9.962663e-01	2.381728e+00	1.000000e-05	1.000000e+05	6.763214e-01	6.171691e-01	6.180334e-01
1	2L_1051781_SNP	1051781	8	T	G	0.170	9.710518e-02	2.966766e+00	1.000000e-05	1.000000e+05	9.739321e-01	9.565664e-01	9.566382e-01
1	2L_1051890_SNP	1051890	10	G	C	0.097	3.013783e+00	3.794936e+00	1.000000e-05	1.000000e-05	4.283410e-01	4.267989e-01	6.213731e-01
1	2L_1051947_SNP	1051947	3	G	T	0.125	2.077044e+00	3.308453e+00	1.000000e-05	1.000000e-05	5.310775e-01	5.317201e-01	5.604681e-01
1	2L_1051984_SNP	1051984	6	T	C	0.081	1.037299e+00	4.070426e+00	1.000000e-05	1.000000e-05	7.991928e-01	8.130606e-01	9.074339e-01
1	2L_1052006_SNP	1052006	8	A	G	0.190	1.675493e+00	2.831137e+00	1.000000e-05	1.000000e+05	5.548576e-01	5.517639e-01	5.528754e-01
1	2L_1052013_SNP	1052013	11	T	C	0.299	3.035963e+00	2.444837e+00	1.000000e-05	1.000000e-05	2.162284e-01	2.125082e-01	2.691752e-01
1	2L_1052017_SNP	1052017	13	G	C	0.324	2.694852e+00	2.410188e+00	1.000000e-05	1.000000e+05	2.652846e-01	2.215939e-01	2.245959e-01
1	2L_1052022_SNP	1052022	5	T	G	0.080	2.120086e+00	4.076500e+00	1.000000e-05	1.000000e-05	6.037678e-01	6.065130e-01	7.935204e-01
1	2L_1052050_SNP	1052050	12	T	C	0.196	2.763333e-01	2.850805e+00	1.000000e-05	1.000000e+05	9.229083e-01	9.534740e-01	9.535509e-01
1	2L_1052140_SNP	1052140	13	A	G	0.528	2.032346e+00	2.278357e+00	1.000000e-05	1.000000e-05	3.737908e-01	3.713910e-01	4.262075e-01
1	2L_1052274_SNP	1052274	9	G	A	0.164	-1.237381e-01	3.022058e+00	1.000000e-05	1.000000e+05	9.673935e-01	8.991099e-01	8.992800e-01
1	2L_1052321_SNP	1052321	3	A	G	0.099	1.526843e+00	3.676686e+00	1.000000e-05	1.000000e-05	6.785248e-01	6.841682e-01	8.483366e-01
1	2L_1052556_SNP	1052556	9	A	T	0.315	-6.852826e-03	2.410561e+00	1.000000e-05	1.000000e+05	9.977355e-01	8.135475e-01	8.138814e-01
1	2L_1052561_SNP	1052561	2	G	C	0.105	3.393063e+00	3.556998e+00	1.000000e-05	1.000000e-05	3.416427e-01	3.388298e-01	4.376409e-01
1	2L_1052563_SNP	1052563	1	T	C	0.078	1.031417e+01	3.969587e+00	1.000000e-05	1.000000e-05	1.029051e-02	9.503873e-03	1.562200e-02
1	2L_1052782_SNP	1052782	11	T	C	0.465	-2.401657e+00	2.246915e+00	1.000000e-05	1.000000e+05	2.868235e-01	1.811817e-01	1.844351e-01
1	2L_1052824_SNP	1052824	9	A	G	0.089	2.070457e+00	3.921940e+00	1.000000e-05	1.000000e-05	5.983271e-01	6.008945e-01	8.039688e-01
1	2L_1052866_SNP	1052866	26	C	G	0.194	-3.029609e+00	3.020667e+00	1.000000e-05	5.328936e-03	3.174740e-01	3.143786e-01	3.398692e-01
1	2L_1052869_SNP	1052869	22	A	C	0.128	5.645280e+00	3.475046e+00	1.000000e-05	1.000000e-05	1.063369e-01	1.030453e-01	1.569884e-01
1	2L_1052956_SNP	1052956	13	T	C	0.162	-3.832678e+00	3.077825e+00	7.610999e-02	1.000000e+05	2.149542e-01	1.931610e-01	1.963430e-01
1	2L_1052998_SNP	1052998	18	A	C	0.248	-1.615065e+00	2.669808e+00	1.000000e-05	1.000000e-05	5.461230e-01	5.471568e-01	6.743714e-01
1	2L_1053028_SNP	1053028	11	T	C	0.292	4.181785e+00	2.450849e+00	1.000000e-05	1.000000e+05	9.000205e-02	8.159316e-02	8.511812e-02
1	2L_1053082_SNP	1053082	12	T	C	0.371	2.620292e+00	2.327670e+00	1.000000e-05	1.000000e-05	2.620607e-01	2.585322e-01	5.053195e-01
1	2L_1053116_SNP	1053116	12	C	T	0.147	-1.048117e+00	3.192360e+00	1.000000e-05	1.000000e+05	7.431213e-01	5.037579e-01	5.050785e-01
1	2L_1053222_SNP	1053222	4	A	G	0.053	7.075334e-01	4.903203e+00	1.000000e-05	1.000000e+05	8.854545e-01	8.972013e-01	8.973749e-01
1	2L_1053250_SNP	1053250	4	A	C	0.185	5.673233e-01	2.826835e+00	1.000000e-05	1.000000e+05	8.412076e-01	7.080556e-01	7.086404e-01
1	2L_1053255_SNP	1053255	4	T	G	0.060	-2.980768e+00	4.669589e+00	3.689177e-02	1.000000e+05	5.242154e-01	4.834917e-01	4.849082e-01
1	2L_1053262_SNP	1053262	5	C	T	0.093	-3.449840e-01	3.803133e+00	1.000000e-05	1.000000e+05	9.278421e-01	7.760001e-01	7.764158e-01
1	2L_1053266_SNP	1053266	3	G	T	0.105	9.237802e-01	3.578806e+00	1.000000e-05	1.000000e-05	7.966594e-01	8.102634e-01	9.084789e-01
1	2L_1053283_SNP	1053283	5	T	A	0.127	-1.619779e+00	3.312150e+00	1.000000e-05	1.000000e-05	6.255172e-01	6.290121e-01	7.347560e-01
1	2L_1053337_DEL	1053337	4	A	AA	0.060	3.790830e+00	4.644983e+00	1.000000e-05	1.000000e-05	4.157128e-01	4.139545e-01	5.493266e-01
1	2L_1053344_SNP	1053344	1	A	C	0.052	-3.170640e+00	4.955675e+00	6.081225e-02	1.000000e+05	5.232658e-01	5.185637e-01	5.198173e-01
1	2L_1053347_SNP	1053347	2	G	A	0.137	2.410814e+00	3.192295e+00	1.000000e-05	1.000000e-05	4.512990e-01	4.501778e-01	4.846454e-01
1	2L_1053371_SNP	1053371	1	C	T	0.052	-3.170640e+00	4.955675e+00	6.081225e-02	1.000000e+05	5.232658e-01	5.185637e-01	5.198173e-01
1	2L_1053381_SNP	1053381	4	T	C	0.099	-1.625268e+00	3.673277e+00	1.000000e-05	1.000000e+05	6.587873e-01	6.151846e-01	6.160558e-01
1	2L_1053415_SNP	1053415	3	G	T	0.059	1.847358e+00	4.635119e+00	1.000000e-05	1.000000e-05	6.907791e-01	6.970008e-01	8.014333e-01
1	2L_1053426_SNP	1053426	10	A	G	0.303	2.557311e+00	2.435236e+00	1.000000e-05	1.000000e-05	2.953257e-01	2.920410e-01	4.105004e-01
1	2L_1053529_SNP	1053529	15	T	C	0.229	6.327450e+00	2.680672e+00	1.000000e-05	1.000000e-05	1.952496e-02	1.827598e-02	3.162005e-02
1	2L_1053533_SNP	1053533	12	T	G	0.238	6.370048e+00	2.613938e+00	1.000000e-05	1.000000e-05	1.596616e-02	1.488219e-02	2.221719e-02
1	2L_1053609_SNP	1053609	8	C	A	0.075	-4.003863e+00	4.320366e+00	1.822246e-01	1.000000e+05	3.555299e-01	3.024789e-01	3.049428e-01
1	2L_1053637_SNP	1053637	5	A	G	0.253	2.506241e+00	2.525245e+00	1.000000e-05	1.000000e-05	3.225434e-01	3.195179e-01	4.329079e-01
1	2L_1053700_SNP	1053700	9	A	C	0.110	-3.932615e-01	3.582222e+00	1.000000e-05	1.000000e+05	9.127275e-01	1.991037e-01	2.022492e-01
1	2L_1053773_SNP	1053773	7	A	G	0.176	-7.855147e-01	2.915435e+00	1.000000e-05	1.000000e+05	7.879618e-01	7.745416e-01	7.749606e-01
1	2L_1053893_SNP	1053893	11	T	A	0.201	2.199867e+00	2.805176e+00	1.000000e-05	1.000000e-05	4.341331e-01	4.326937e-01	6.051793e-01
1	2L_1053907_SNP	1053907	9	C	G	0.137	-1.593292e+00	3.246807e+00	1.000000e-05	1.000000e+05	6.243280e-01	4.730215e-01	4.744892e-01
1	2L_1053922_SNP	1053922	12	A	T	0.371	-2.540147e+00	2.327579e+00	1.000000e-05	1.000000e+05	2.768565e-01	1.473360e-01	1.507654e-01
1	2L_1053956_SNP	1053956	8	A	G	0.184	1.016698e+00	2.875674e+00	1.000000e-05	1.000000e-05	7.241651e-01	7.321729e-01	8.392897e-01
1	2L_1053985_SNP	1053985	5	C	T	0.213	3.077829e+00	2.677967e+00	1.000000e-05	1.000000e-05	2.522310e-01	2.486468e-01	3.439613e-01
1	2L_1053996_SNP	1053996	7	C	G	0.142	-8.137688e-01	3.180661e+00	1.000000e-05	1.000000e+05	7.984133e-01	5.777977e-01	5.788058e-01
1	2L_1054020_SNP	1054020	11	A	G	0.479	-5.681236e-01	2.253931e+00	1.000000e-05	1.000000e+05	8.013360e-01	5.046788e-01	5.059953e-01
1	2L_1054027_INS	1054027	17	A	ACTA	0.333	4.575793e-01	2.444395e+00	1.000000e-05	1.000000e-05	8.517572e-01	8.732701e-01	9.829067e-01
1	2L_1054037_SNP	1054037	4	T	A	0.205	2.781452e+00	2.709684e+00	1.000000e-05	1.000000e-05	3.062935e-01	3.031070e-01	3.439836e-01
1	2L_1054067_SNP	1054067	6	A	C	0.168	-1.631274e+00	2.955511e+00	1.000000e-05	1.000000e+05	5.817980e-01	3.387224e-01	3.409518e-01
1	2L_1054121_SNP	1054121	6	A	G	0.121	-2.026153e+00	3.390535e+00	1.000000e-05	1.000000e+05	5.510021e-01	3.105696e-01	3.129804e-01
1	2L_1054153_SNP	1054153	8	T	C	0.401	-5.164885e-02	2.272259e+00	1.000000e-05	1.000000e+05	9.818953e-01	9.399342e-01	9.400338e-01
1	2L_1054176_SNP	1054176	13	G	A	0.387	2.113080e-01	2.324647e+00	1.000000e-05	1.000000e+05	9.276926e-01	8.598858e-01	8.601277e-01
1	2L_1054271_SNP	1054271	7	T	C	0.209	-1.424487e+00	2.732555e+00	1.000000e-05	1.000000e+05	6.029148e-01	4.194618e-01	4.212105e-01
1	2L_1054338_SNP	1054338	2	C	G	0.052	-3.017956e+00	4.956542e+00	6.611318e-02	1.000000e+05	5.435106e-01	4.655793e-01	4.670841e-01
1	2L_1054444_DEL	1054444	14	T	TTT	0.106	3.311214e+00	3.680957e+00	1.000000e-05	1.000000e+05	3.697812e-01	6.345892e-02	6.688141e-02
1	2L_1054459_SNP	1054459	6	A	G	0.148	7.907621e-01	3.120347e+00	1.000000e-05	1.000000e-05	8.002852e-01	8.142687e-01	9.431440e-01
1	2L_1054508_SNP	1054508	9	A	G	0.219	1.081826e+00	2.698231e+00	1.000000e-05	1.000000e-05	6.890281e-01	6.951649e-01	7.400188e-01
1	2L_1054577_SNP	1054577	13	T	A	0.458	3.659379e-02	2.273017e+00	1.000000e-05	1.000000e+05	9.871764e-01	8.776027e-01	8.778116e-01
1	2L_1054623_INS	1054623	26	GCG	G	0.271	2.488483e+00	2.665133e+00	1.000000e-05	1.000000e+05	3.519301e-01	9.801736e-02	1.015696e-01
1	2L_1054672_SNP	1054672	5	C	T	0.113	-7.029600e-01	3.485130e+00	1.000000e-05	1.000000e+05	8.404189e-01	6.353052e-01	6.361082e-01
1	2L_1054716_SNP	1054716	8	T	C	0.259	1.221081e+00	2.556436e+00	1.000000e-05	1.000000e-05	6.335856e-01	6.373759e-01	7.644237e-01
1	2L_1054719_SNP	1054719	11	C	T	0.250	-7.708521e-01	2.602339e+00	1.000000e-05	1.000000e+05	7.674701e-01	4.945321e-01	4.958958e-01
1	2L_1054850_DEL	1054850	18	T	TACCAT	0.117	-1.450366e+00	3.592113e+00	1.000000e-05	1.000000e-05	6.869538e-01	6.929910e-01	7.534929e-01
1	2L_1054876_SNP	1054876	5	A	G	0.113	-1.341268e+00	3.475665e+00	1.000000e-05	1.000000e+05	7.001084e-01	5.816994e-01	5.826926e-01
1	2L_1054877_SNP	1054877	6	A	C	0.107	-1.502868e+00	3.573632e+00	1.000000e-05	1.000000e+05	6.746823e-01	5.597430e-01	5.608221e-01
1	2L_1054919_SNP	1054919	7	G	C	0.169	9.022214e-01	2.959850e+00	1.000000e-05	1.000000e-05	7.609202e-01	7.713778e-01	8.301172e-01
1	2L_1054944_SNP	1054944	7	G	A	0.169	2.820803e-01	2.960453e+00	1.000000e-05	1.000000e+05	9.242157e-01	9.314503e-01	9.315643e-01
1	2L_1055135_SNP	1055135	13	C	G	0.225	-9.381788e-01	2.710326e+00	1.000000e-05	1.000000e+05	7.297089e-01	6.891776e-01	6.898149e-01
1	2L_1055148_SNP	1055148	14	A	C	0.234	-1.705183e+00	2.681334e+00	1.000000e-05	1.000000e+05	5.257680e-01	5.137086e-01	5.149839e-01
1	2L_1055182_SNP	1055182	15	T	A	0.357	-3.411623e+00	2.364052e+00	1.000000e-05	1.000000e-05	1.510430e-01	1.473947e-01	1.951621e-01
1	2L_1055193_SNP	1055193	17	A	G	0.471	2.418935e-01	2.307389e+00	1.000000e-05	1.000000e-05	9.166455e-01	9.758111e-01	9.823864e-01
1	2L_1055199_SNP	1055199	15	T	C	0.164	-2.982320e-01	3.080791e+00	1.000000e-05	1.000000e+05	9.230098e-01	8.669089e-01	8.671377e-01
1	2L_1055210_SNP	1055210	6	A	G	0.060	-8.991681e-01	4.646426e+00	1.000000e-05	1.000000e+05	8.468115e-01	7.789435e-01	7.793525e-01
1	2L_1055240_INS	1055240	14	ACAGGGCA	A	0.163	-2.052574e+00	3.072050e+00	1.000000e-05	1.000000e+05	5.050545e-01	4.260373e-01	4.277498e-01
1	2L_1055263_SNP	1055263	9	G	T	0.185	-3.712574e-01	2.881729e+00	1.000000e-05	1.000000e+05	8.976613e-01	7.630624e-01	7.635080e-01
1	2L_1055371_SNP	1055371	3	A	T	0.053	-2.938875e+00	4.934539e+00	4.322514e-02	1.000000e+05	5.523467e-01	5.277725e-01	5.289854e-01
1	2L_1055414_SNP	1055414	10	T	C	0.103	-3.523942e+00	3.685306e+00	4.514898e-02	7.637440e-02	3.404822e-01	3.478020e-01	4.024344e-01
1	2L_1055528_DEL	1055528	21	T	TTTGTA	0.239	4.590313e+00	2.727781e+00	1.000000e-05	1.000000e+05	9.446652e-02	1.805685e-02	2.040995e-02
1	2L_1055550_SNP	1055550	4	C	G	0.086	-3.104178e+00	3.932525e+00	1.601771e-02	2.787711e-02	4.311312e-01	4.348304e-01	4.524728e-01
1	2L_1055557_SNP	1055557	7	G	T	0.155	1.134395e+00	3.060433e+00	1.000000e-05	1.000000e-05	7.114033e-01	7.186879e-01	8.238562e-01
1	2L_1055584_SNP	1055584	10	G	A	0.441	4.912854e-01	2.275240e+00	1.000000e-05	1.000000e-05	8.293343e-01	8.469570e-01	9.873619e-01
1	2L_1055619_SNP	1055619	5	C	A	0.100	-4.216731e-01	3.674031e+00	1.000000e-05	1.000000e+05	9.087779e-01	8.943616e-01	8.945402e-01
1	2L_1055621_SNP	1055621	7	G	A	0.155	-2.109245e-01	3.067910e+00	1.000000e-05	1.000000e+05	9.452775e-01	8.933011e-01	8.934816e-01
1	2L_1055656_SNP	1055656	6	A	T	0.101	-8.373969e-01	3.688549e+00	1.000000e-05	1.000000e-05	8.207085e-01	8.371215e-01	8.574368e-01
1	2L_1055668_SNP	1055668	8	A	G	0.143	-1.667068e+00	3.179734e+00	1.000000e-05	1.000000e-05	6.008482e-01	6.034975e-01	7.814483e-01
1	2L_1055671_SNP	1055671	11	A	C	0.431	2.971462e+00	2.261729e+00	1.000000e-05	1.000000e-05	1.908926e-01	1.871471e-01	2.421469e-01
1	2L_1055733_SNP	1055733	5	T	C	0.160	3.261278e-02	3.006071e+00	1.000000e-05	1.000000e+05	9.913582e-01	9.206351e-01	9.207676e-01
1	2L_1055755_SNP	1055755	5	T	C	0.167	7.077556e+00	2.901893e+00	1.000000e-05	1.000000e-05	1.588189e-02	1.480201e-02	5.241427e-02
1	2L_1055790_DEL	1055790	17	A	GTAGTTTGGCTCGGTTGGTC	0.159	1.810544e-01	3.140634e+00	1.000000e-05	1.000000e+05	9.541039e-01	3.847413e-01	3.866888e-01
1	2L_1055853_SNP	1055853	19	T	A	0.140	-1.487499e+00	3.345454e+00	1.000000e-05	1.000000e+05	6.572174e-01	2.142628e-01	2.173123e-01
1	2L_1055895_SNP	1055895	10	G	A	0.359	-2.359857e-01	2.337641e+00	1.000000e-05	1.000000e+05	9.197229e-01	8.917979e-01	8.919811e-01
1	2L_1055912_SNP	1055912	10	T	A	0.359	-2.359857e-01	2.337641e+00	1.000000e-05	1.000000e+05	9.197229e-01	8.917979e-01	8.919811e-01
1	2L_1055984_SNP	1055984	2	T	C	0.052	1.315403e+00	4.905887e+00	1.000000e-05	1.000000e-05	7.889647e-01	8.018055e-01	9.666882e-01
1	2L_1056027_SNP	1056027	3	T	C	0.105	3.040292e-01	3.580688e+00	1.000000e-05	1.000000e+05	9.324462e-01	8.903163e-01	8.905022e-01
1	2L_1056070_SNP	1056070	4	T	A	0.093	-6.029524e+00	3.802414e+00	1.936669e-01	3.016585e-01	1.148835e-01	1.218207e-01	1.844230e-01
1	2L_1056109_SNP	1056109	14	T	G	0.312	3.829093e-01	2.459729e+00	1.000000e-05	1.000000e+05	8.764987e-01	7.507874e-01	7.512623e-01
1	2L_1056158_INS	1056158	3	CC	C	0.066	1.422049e+00	4.421026e+00	1.000000e-05	1.000000e-05	7.481552e-01	7.576907e-01	9.146816e-01
1	2L_1056163_SNP	1056163	3	G	A	0.066	1.422049e+00	4.421026e+00	1.000000e-05	1.000000e-05	7.481552e-01	7.576907e-01	9.146816e-01
1	2L_1056172_INS	1056172	16	G	GCACACAGCCAACCAA	0.446	-1.544299e+00	2.307012e+00	1.000000e-05	1.000000e-05	5.042599e-01	5.042539e-01	6.546055e-01
1	2L_1056407_DEL	1056407	18	C	CC	0.299	4.790572e+00	2.500001e+00	1.000000e-05	1.000000e+05	5.721301e-02	5.244901e-02	5.575422e-02
1	2L_1056449_SNP	1056449	2	T	C	0.065	5.356405e+00	4.394599e+00	1.000000e-05	1.000000e-05	2.247852e-01	2.210871e-01	2.785572e-01
1	2L_1056465_SNP	1056465	6	T	C	0.114	1.816109e+00	3.493829e+00	1.000000e-05	1.000000e+05	6.039559e-01	5.881336e-01	5.891025e-01
1	2L_1056561_SNP	1056561	8	A	C	0.238	-2.042479e+00	2.614753e+00	1.000000e-05	1.000000e-05	4.359372e-01	4.345304e-01	5.313961e-01
1	2L_1056713_DEL	1056713	12	CGA	C	0.343	1.836262e+00	2.373186e+00	1.000000e-05	1.000000e-05	4.402780e-01	4.389502e-01	7.939110e-01
1	2L_1056724_SNP	1056724	7	A	G	0.122	3.762881e+00	3.393183e+00	1.000000e-05	1.000000e+05	2.692019e-01	4.489406e-02	4.808426e-02
1	2L_1056746_SNP	1056746	6	G	T	0.409	1.150731e+00	2.248543e+00	1.000000e-05	1.000000e-05	6.095567e-01	6.124951e-01	7.811905e-01
1	2L_1056755_DEL	1056755	7	C	CA	0.500	-9.773875e-01	2.219688e+00	1.000000e-05	1.000000e+05	6.603261e-01	6.211532e-01	6.220039e-01
1	2L_1056782_SNP	1056782	9	T	G	0.164	3.839646e+00	3.007120e+00	1.000000e-05	1.000000e-05	2.036019e-01	1.998614e-01	2.145894e-01
1	2L_1056922_SNP	1056922	14	T	C	0.177	-1.849797e+00	2.979636e+00	1.000000e-05	1.000000e+05	5.356524e-01	4.537667e-01	4.553317e-01
1	2L_1056926_SNP	1056926	11	A	C	0.229	-3.855188e-01	2.675457e+00	1.000000e-05	1.000000e+05	8.856167e-01	8.387813e-01	8.390640e-01
1	2L_1056938_SNP	1056938	13	C	A	0.401	-1.564571e+00	2.320631e+00	1.000000e-05	1.000000e+05	5.012080e-01	4.660657e-01	4.675681e-01
1	2L_1056949_SNP	1056949	11	A	G	0.389	-1.134886e+00	2.314971e+00	1.000000e-05	1.000000e+05	6.246726e-01	5.857030e-01	5.866811e-01
1	2L_1056957_SNP	1056957	9	A	C	0.349	4.012760e+00	2.322490e+00	1.000000e-05	1.000000e-05	8.605802e-02	8.304069e-02	1.186788e-01
1	2L_1056962_SNP	1056962	10	G	C	0.345	3.939955e+00	2.339228e+00	1.000000e-05	1.000000e-05	9.417668e-02	9.103958e-02	1.269518e-01
1	2L_1056966_SNP	1056966	6	G	A	0.188	-5.606704e-01	2.839846e+00	1.000000e-05	1.000000e+05	8.437549e-01	8.480580e-01	8.483226e-01
1	2L_1056969_SNP	1056969	9	T	C	0.342	3.418959e+00	2.340771e+00	1.000000e-05	1.000000e-05	1.461859e-01	1.425623e-01	1.876844e-01
1	2L_1056983_SNP	1056983	6	T	A	0.228	-1.749446e+00	2.634527e+00	1.000000e-05	1.000000e-05	5.076672e-01	5.077403e-01	5.895755e-01
1	2L_1057035_SNP	1057035	7	A	G	0.250	-2.005206e+00	2.563636e+00	1.000000e-05	1.000000e-05	4.353298e-01	4.339121e-01	5.778363e-01
1	2L_1057043_SNP	1057043	8	G	C	0.197	-8.337567e-01	2.809410e+00	1.000000e-05	1.000000e+05	7.670451e-01	7.778101e-01	7.782216e-01
1	2L_1057060_SNP	1057060	0	A	C	0.052	-2.415600e+00	4.907313e+00	1.085082e-02	1.000000e+05	6.232564e-01	6.298418e-01	6.306629e-01
1	2L_1057068_SNP	1057068	9	A	G	0.390	-1.112008e+00	2.299598e+00	1.000000e-05	1.000000e+05	6.293897e-01	5.903978e-01	5.913582e-01
1	2L_1057085_SNP	1057085	8	C	T	0.252	-1.362824e+00	2.567863e+00	1.000000e-05	1.000000e-05	5.963853e-01	5.988902e-01	6.741792e-01
1	2L_1057131_SNP	1057131	10	T	G	0.393	-5.678060e-01	2.309219e+00	1.000000e-05	1.000000e+05	8.061017e-01	6.118953e-01	6.127780e-01
1	2L_1057177_SNP	1057177	13	A	C	0.155	3.069109e+00	3.123323e+00	1.000000e-05	1.000000e-05	3.273450e-01	3.243707e-01	3.579945e-01
1	2L_1057180_SNP	1057180	1	A	C	0.052	-3.538932e+00	4.964801e+00	8.348056e-02	1.000000e+05	4.770597e-01	4.796079e-01	4.810432e-01
1	2L_1057187_SNP	1057187	11	A	G	0.160	1.442226e+00	3.071690e+00	1.000000e-05	1.000000e-05	6.393694e-01	6.433778e-01	7.285770e-01
1	2L_1057188_SNP	1057188	11	T	A	0.167	2.252743e+00	3.016803e+00	1.000000e-05	1.000000e-05	4.563789e-01	4.553558e-01	4.790909e-01
1	2L_1057236_SNP	1057236	10	A	G	0.400	-1.547575e+00	2.296306e+00	1.000000e-05	1.000000e+05	5.013723e-01	3.928565e-01	3.947563e-01
1	2L_1057249_SNP	1057249	12	A	G	0.406	-1.041372e+00	2.303589e+00	1.000000e-05	1.000000e+05	6.518665e-01	5.667471e-01	5.677983e-01
1	2L_1057442_SNP	1057442	10	G	A	0.441	-2.393809e+00	2.248505e+00	1.000000e-05	1.000000e-05	2.887351e-01	2.853955e-01	3.605079e-01
1	2L_1057464_SNP	1057464	5	T	G	0.127	1.326596e+00	3.321774e+00	1.000000e-05	1.000000e+05	6.901858e-01	6.384327e-01	6.392254e-01
1	2L_1057469_SNP	1057469	3	T	G	0.132	3.171497e+00	3.235547e+00	1.000000e-05	1.000000e+05	3.285429e-01	2.463435e-01	2.491818e-01
1	2L_1057470_MNP	1057470	3	TATTG	GTAGT	0.178	-1.399366e+00	2.871188e+00	1.000000e-05	1.000000e+05	6.266897e-01	6.099770e-01	6.108665e-01
1	2L_1057479_SNP	1057479	10	A	T	0.124	2.203308e+00	3.402275e+00	1.000000e-05	1.000000e-05	5.182216e-01	5.185457e-01	6.015547e-01
1	2L_1057480_SNP	1057480	10	T	A	0.124	2.203308e+00	3.402275e+00	1.000000e-05	1.000000e-05	5.182216e-01	5.185457e-01	6.015547e-01
1	2L_1057481_SNP	1057481	4	C	T	0.172	-1.003063e+00	2.918123e+00	1.000000e-05	1.000000e+05	7.315202e-01	7.095259e-01	7.101067e-01
1	2L_1057485_SNP	1057485	12	C	G	0.119	5.243079e-01	3.494446e+00	1.000000e-05	1.000000e+05	8.809317e-01	2.959213e-01	2.984285e-01
1	2L_1057497_DEL	1057497	11	T	TACCCAATTCACAATTT	0.118	3.058988e+00	3.484748e+00	1.000000e-05	1.000000e-05	3.814257e-01	3.791341e-01	4.337728e-01
1	2L_1057501_SNP	1057501	30	T	C	0.208	-2.062695e+00	2.978867e+00	1.000000e-05	1.000000e+05	4.897158e-01	4.374450e-01	4.390958e-01
1	2L_1057513_SNP	1057513	30	C	T	0.376	1.715195e-01	2.494325e+00	1.000000e-05	1.000000e+05	9.452680e-01	9.081006e-01	9.082549e-01
1	2L_1057517_SNP	1057517	5	A	T	0.160	-1.760686e+00	3.012360e+00	1.000000e-05	1.000000e+05	5.597590e-01	5.009792e-01	5.023127e-01
1	2L_1057528_SNP	1057528	4	T	C	0.166	-1.917646e+00	2.963085e+00	1.000000e-05	1.000000e+05	5.184924e-01	4.593130e-01	4.608496e-01
1	2L_1057545_DEL	1057545	7	T	TGCGCACAAATGGGCTAATACGCTTTGAGTT	0.149	-2.288214e+00	3.130582e+00	1.000000e-05	1.000000e-05	4.659516e-01	4.651183e-01	4.772092e-01
1	2L_1057722_SNP	1057722	13	T	G	0.113	1.403286e+00	3.588189e+00	1.000000e-05	1.000000e+05	6.962823e-01	4.545552e-01	4.561162e-01
1	2L_1057725_SNP	1057725	8	A	C	0.061	1.420031e+01	4.508296e+00	1.000000e-05	1.000000e-05	1.967521e-03	1.754261e-03	3.254091e-03
1	2L_1057792_SNP	1057792	3	A	G	0.053	-5.008831e+00	4.992802e+00	1.601137e-01	1.859762e-01	3.173538e-01	3.458504e-01	3.942224e-01
1	2L_1057795_SNP	1057795	21	A	G	0.478	-2.257978e+00	2.331953e+00	1.000000e-05	1.000000e+05	3.344438e-01	9.628787e-02	9.983948e-02
1	2L_1057921_SNP	1057921	8	T	A	0.286	2.209240e+00	2.462130e+00	1.000000e-05	1.000000e+05	3.709843e-01	2.552570e-01	2.580357e-01
1	2L_1057946_SNP	1057946	2	T	C	0.111	4.666491e+00	3.462833e+00	1.000000e-05	1.000000e+05	1.797944e-01	1.351688e-01	1.386478e-01
1	2L_1057974_SNP	1057974	5	A	T	0.120	4.569291e+00	3.376633e+00	1.000000e-05	1.000000e+05	1.779979e-01	1.344375e-01	1.379192e-01
1	2L_1057988_SNP	1057988	7	A	G	0.135	6.174403e+00	3.209608e+00	1.000000e-05	1.000000e+05	5.625804e-02	2.653055e-02	2.925391e-02
1	2L_1058019_DEL	1058019	4	C	CC	0.060	1.574964e+00	4.639757e+00	1.000000e-05	1.000000e-05	7.347396e-01	7.433913e-01	9.898429e-01
1	2L_1058093_SNP	1058093	3	G	A	0.066	3.943714e+00	4.405791e+00	1.000000e-05	1.000000e-05	3.721379e-01	3.697152e-01	4.969548e-01
1	2L_1058160_SNP	1058160	8	T	G	0.163	9.408903e-01	3.010403e+00	1.000000e-05	1.000000e-05	7.550538e-01	7.650769e-01	8.000074e-01
1	2L_1058162_DEL	1058162	9	T	TGATTGCAAGCCGAT	0.116	2.262114e+00	3.482202e+00	1.000000e-05	1.000000e+05	5.169171e-01	4.455616e-01	4.471694e-01
1	2L_1058211_SNP	1058211	15	T	C	0.357	-4.086799e-01	2.383187e+00	1.000000e-05	1.000000e-05	8.640708e-01	8.883864e-01	9.036014e-01
1	2L_1058217_SNP	1058217	17	C	A	0.362	-8.094806e-01	2.394718e+00	1.000000e-05	1.000000e-05	7.358089e-01	7.445281e-01	7.928791e-01
1	2L_1058254_SNP	1058254	12	G	T	0.469	4.118012e-02	2.267031e+00	1.000000e-05	1.000000e+05	9.855312e-01	7.973635e-01	7.977317e-01
1	2L_1058257_SNP	1058257	15	A	C	0.364	-4.350130e-01	2.371828e+00	1.000000e-05	1.000000e-05	8.547221e-01	8.768560e-01	9.567145e-01
1	2L_1058261_SNP	1058261	12	C	T	0.469	2.129603e-02	2.262503e+00	1.000000e-05	1.000000e+05	9.925023e-01	7.682837e-01	7.687172e-01
1	2L_1058279_SNP	1058279	12	T	C	0.448	9.983686e-01	2.277723e+00	1.000000e-05	1.000000e-05	6.617776e-01	6.666852e-01	9.571538e-01
1	2L_1058280_INS	1058280	7	AC	A	0.135	2.678140e+00	3.238967e+00	1.000000e-05	1.000000e+05	4.096181e-01	3.379848e-01	3.402190e-01
1	2L_1058281_INS	1058281	16	TT	T	0.381	-9.026464e-01	2.366224e+00	1.000000e-05	1.000000e-05	7.033863e-01	7.102433e-01	7.603441e-01
1	2L_1058340_SNP	1058340	13	C	T	0.359	-1.456121e+00	2.362377e+00	1.000000e-05	1.000000e-05	5.385661e-01	5.394008e-01	6.237424e-01
1	2L_1058349_SNP	1058349	4	T	C	0.099	5.374508e+00	3.647687e+00	1.000000e-05	1.000000e+05	1.427107e-01	1.022912e-01	1.058431e-01
1	2L_1058367_SNP	1058367	9	C	T	0.205	1.375315e+00	2.761963e+00	1.000000e-05	1.000000e-05	6.192402e-01	6.225119e-01	7.277491e-01
1	2L_1058439_DEL	1058439	20	C	CC	0.126	-6.526264e+00	3.596311e+00	1.645441e+00	1.000000e+05	7.154002e-02	1.596876e-02	1.820462e-02
1	2L_1058473_SNP	1058473	3	T	C	0.224	-1.143798e+00	2.630233e+00	1.000000e-05	1.000000e+05	6.642766e-01	4.569655e-01	4.585141e-01
1	2L_1058604_SNP	1058604	9	A	G	0.116	6.211507e+00	3.445713e+00	1.000000e-05	1.000000e-05	7.342015e-02	7.061928e-02	7.646893e-02
1	2L_1058740_SNP	1058740	13	G	A	0.254	-3.700954e-01	2.605328e+00	1.000000e-05	1.000000e+05	8.872260e-01	8.798788e-01	8.800835e-01
1	2L_1058843_SNP	1058843	5	T	A	0.067	-1.486598e+00	4.416713e+00	1.000000e-05	1.000000e+05	7.368942e-01	6.198184e-01	6.206736e-01
1	2L_1058860_SNP	1058860	10	A	G	0.462	4.035777e+00	2.249036e+00	1.000000e-05	1.000000e-05	7.472918e-02	7.190405e-02	9.126626e-02
1	2L_1058901_SNP	1058901	15	A	G	0.443	-5.014420e+00	2.271619e+00	6.720703e-02	1.000000e+05	2.878333e-02	1.987139e-02	2.231664e-02
1	2L_1059047_DEL	1059047	9	T	TCAATGAGCCAT	0.075	6.370813e+00	4.200229e+00	1.000000e-05	1.000000e-05	1.313998e-01	1.278714e-01	1.529811e-01
1	2L_1059065_SNP	1059065	9	A	G	0.062	1.410594e+00	4.651369e+00	1.000000e-05	1.000000e-05	7.621032e-01	7.726507e-01	8.870281e-01
1	2L_1059075_SNP	1059075	7	G	A	0.135	2.550348e+00	3.238216e+00	1.000000e-05	1.000000e-05	4.321699e-01	4.306955e-01	4.531725e-01
1	2L_1059082_SNP	1059082	5	C	A	0.100	4.315033e+00	3.660044e+00	1.000000e-05	1.000000e-05	2.402576e-01	2.366159e-01	3.098379e-01
1	2L_1059126_SNP	1059126	13	C	T	0.120	5.824437e+00	3.481098e+00	1.000000e-05	1.000000e-05	9.635252e-02	9.318567e-02	1.581788e-01
1	2L_1059144_SNP	1059144	11	G	C	0.278	4.086517e+00	2.492807e+00	1.000000e-05	1.000000e-05	1.032140e-01	9.995944e-02	1.083872e-01
1	2L_1059155_SNP	1059155	9	T	G	0.110	2.049937e+00	3.574251e+00	1.000000e-05	1.000000e-05	5.671342e-01	5.687504e-01	6.870673e-01
1	2L_1059163_SNP	1059163	7	C	T	0.142	6.039018e+00	3.166811e+00	1.000000e-05	1.000000e-05	5.841087e-02	5.592261e-02	6.207430e-02
1	2L_1059221_SNP	1059221	12	G	A	0.147	8.482726e-01	3.190744e+00	1.000000e-05	1.000000e-05	7.907118e-01	8.037211e-01	9.283757e-01
1	2L_1059261_SNP	1059261	8	A	G	0.143	5.427662e+00	3.166612e+00	1.000000e-05	1.000000e+05	8.856198e-02	8.139423e-02	8.491853e-02
1	2L_1059335_SNP	1059335	8	T	A	0.184	2.684721e+00	2.878825e+00	1.000000e-05	1.000000e+05	3.525183e-01	2.734323e-01	2.760893e-01
1	2L_1059336_SNP	1059336	15	G	A	0.121	1.461126e+00	3.512407e+00	1.000000e-05	1.000000e-05	6.780042e-01	6.836237e-01	9.201105e-01
1	2L_1059372_SNP	1059372	5	A	G	0.140	-1.950906e+00	3.172576e+00	1.000000e-05	1.000000e-05	5.395217e-01	5.403813e-01	6.346440e-01
1	2L_1059373_SNP	1059373	7	C	G	0.128	4.288447e+00	3.336470e+00	1.000000e-05	1.000000e+05	2.006338e-01	1.876667e-01	1.908819e-01
1	2L_1059385_INS	1059385	8	TGGA	T	0.163	6.757245e+00	2.986599e+00	1.000000e-05	1.000000e-05	2.508212e-02	2.360019e-02	3.093287e-02
1	2L_1059412_SNP	1059412	16	T	A	0.403	5.143258e-01	2.339261e+00	1.000000e-05	1.000000e+05	8.262700e-01	6.656884e-01	6.663950e-01
1	2L_1059483_SNP	1059483	13	T	C	0.394	-1.516628e+00	2.317115e+00	1.000000e-05	1.000000e-05	5.137578e-01	5.139746e-01	6.266283e-01
1	2L_1059504_SNP	1059504	10	T	A	0.290	7.377624e-01	2.473066e+00	1.000000e-05	1.000000e+05	7.658671e-01	7.382424e-01	7.387483e-01
1	2L_1059529_SNP	1059529	12	G	A	0.392	-1.712576e+00	2.321065e+00	1.000000e-05	1.000000e-05	4.617490e-01	4.608315e-01	5.354297e-01
1	2L_1059532_SNP	1059532	9	T	C	0.459	2.033658e+00	2.236135e+00	1.000000e-05	1.000000e+05	3.645511e-01	3.036170e-01	3.060734e-01
1	2L_1059543_SNP	1059543	5	G	C	0.127	6.733098e+00	3.286637e+00	1.000000e-05	1.000000e-05	4.221861e-02	4.015303e-02	4.722158e-02
1	2L_1059600_SNP	1059600	11	G	A	0.125	2.096901e+00	3.404699e+00	1.000000e-05	1.000000e-05	5.388920e-01	5.397352e-01	6.263178e-01
1	2L_1059618_SNP	1059618	10	C	T	0.269	1.706427e-02	2.535851e+00	1.000000e-05	1.000000e+05	9.946397e-01	9.894319e-01	9.894493e-01
1	2L_1059740_SNP	1059740	7	A	G	0.155	3.531853e-01	3.068477e+00	1.000000e-05	1.000000e-05	9.085168e-01	9.547357e-01	9.817187e-01
1	2L_1059824_SNP	1059824	6	T	C	0.060	2.803001e+00	4.650972e+00	1.000000e-05	1.000000e-05	5.476265e-01	5.487005e-01	7.065361e-01
1	2L_1059829_SNP	1059829	6	G	A	0.168	1.201653e+00	2.957545e+00	1.000000e-05	1.000000e-05	6.850931e-01	6.910419e-01	7.472807e-01
1	2L_1059830_DEL	1059830	10	C	CTGCAAC	0.145	-2.957681e-01	3.185638e+00	1.000000e-05	1.000000e+05	9.261496e-01	9.445989e-01	9.446907e-01
1	2L_1059862_SNP	1059862	8	G	T	0.204	2.005200e+00	2.756830e+00	1.000000e-05	1.000000e+05	4.681262e-01	4.116864e-01	4.134785e-01
1	2L_1060038_SNP	1060038	7	A	G	0.169	-2.588671e-02	2.973042e+00	1.000000e-05	1.000000e+05	9.930642e-01	9.729569e-01	9.730014e-01
1	2L_1060058_SNP	1060058	10	A	G	0.345	1.786150e+00	2.369925e+00	1.000000e-05	1.000000e-05	4.522111e-01	4.511074e-01	5.520783e-01
1	2L_1060248_SNP	1060248	12	G	A	0.343	-2.317720e+00	2.373644e+00	1.000000e-05	1.000000e-05	3.303980e-01	3.274569e-01	4.018032e-01
1	2L_1060375_SNP	1060375	10	A	G	0.469	-1.024724e+00	2.245133e+00	1.000000e-05	1.000000e+05	6.487393e-01	5.114024e-01	5.126881e-01
1	2L_1060382_SNP	1060382	12	A	G	0.294	3.528227e+00	2.475683e+00	1.000000e-05	1.000000e-05	1.561632e-01	1.524919e-01	1.876572e-01
1	2L_1060385_SNP	1060385	6	A	T	0.255	-1.615140e+00	2.539239e+00	1.000000e-05	1.000000e-05	5.256857e-01	5.261930e-01	6.245004e-01
1	2L_1060401_SNP	1060401	6	T	A	0.255	-1.615140e+00	2.539239e+00	1.000000e-05	1.000000e-05	5.256857e-01	5.261930e-01	6.245004e-01
1	2L_1060456_SNP	1060456	17	G	A	0.130	2.774621e+00	3.405313e+00	1.000000e-05	1.000000e-05	4.164663e-01	4.147206e-01	5.188835e-01
1	2L_1060460_SNP	1060460	8	C	T	0.184	3.178689e+00	2.863040e+00	1.000000e-05	1.000000e+05	2.686447e-01	9.799684e-02	1.015491e-01
1	2L_1060468_SNP	1060468	10	G	A	0.179	3.444478e+00	2.907976e+00	1.000000e-05	1.000000e-05	2.380667e-01	2.344157e-01	3.282657e-01
1	2L_1060492_SNP	1060492	1	A	C	0.078	-4.499800e+00	4.118141e+00	1.141064e-01	1.728401e-01	2.762642e-01	2.916156e-01	3.042739e-01
1	2L_1060498_SNP	1060498	8	A	T	0.367	1.551017e-01	2.316449e+00	1.000000e-05	1.000000e+05	9.467042e-01	9.046058e-01	9.047663e-01
1	2L_1060504_SNP	1060504	16	T	C	0.504	-5.103669e-01	2.289274e+00	1.000000e-05	1.000000e+05	8.238828e-01	6.860077e-01	6.866542e-01
1	2L_1060505_SNP	1060505	10	T	A	0.110	-6.054513e-01	3.583493e+00	1.000000e-05	1.000000e+05	8.660562e-01	7.204302e-01	7.209818e-01
1	2L_1060519_SNP	1060519	6	A	G	0.094	-1.274189e+00	3.793162e+00	1.000000e-05	1.000000e+05	7.373965e-01	6.314510e-01	6.322668e-01
1	2L_1060547_SNP	1060547	7	A	C	0.155	1.133863e+00	3.061472e+00	1.000000e-05	1.000000e-05	7.116258e-01	7.189226e-01	7.879070e-01
1	2L_1060556_SNP	1060556	8	T	C	0.211	4.254374e+00	2.721587e+00	1.000000e-05	1.000000e-05	1.200860e-01	1.166519e-01	1.675815e-01
1	2L_1060576_INS	1060576	12	T	TTCT	0.399	7.247645e-01	2.304839e+00	1.000000e-05	1.000000e-05	7.536079e-01	7.635268e-01	9.591898e-01
1	2L_1060582_SNP	1060582	9	G	A	0.274	-2.028199e+00	2.510624e+00	1.000000e-05	1.000000e-05	4.204413e-01	4.187627e-01	5.606699e-01
1	2L_1060595_SNP	1060595	11	A	T	0.340	-9.800635e-01	2.373609e+00	1.000000e-05	1.000000e-05	6.802616e-01	6.859848e-01	8.401836e-01
1	2L_1060614_SNP	1060614	9	T	C	0.432	8.916045e-01	2.259824e+00	1.000000e-05	1.000000e-05	6.937310e-01	7.000976e-01	9.739141e-01
1	2L_1060618_SNP	1060618	7	G	C	0.486	1.777236e+00	2.216850e+00	1.000000e-05	1.000000e-05	4.239813e-01	4.223633e-01	7.233537e-01
1	2L_1060623_SNP	1060623	10	G	C	0.317	2.990688e-01	2.427333e+00	1.000000e-05	1.000000e+05	9.021045e-01	8.027989e-01	8.031554e-01
1	2L_1060624_SNP	1060624	10	T	C	0.503	1.208533e+00	2.239450e+00	1.000000e-05	1.000000e-05	5.902239e-01	5.925334e-01	8.813206e-01
1	2L_1060685_SNP	1060685	10	T	C	0.262	1.592779e+00	2.571350e+00	1.000000e-05	1.000000e+05	5.365586e-01	5.163612e-01	5.176246e-01
1	2L_1060698_SNP	1060698	12	A	G	0.133	-1.325113e+00	3.323711e+00	1.000000e-05	1.000000e+05	6.906850e-01	6.668581e-01	6.675612e-01
1	2L_1060744_SNP	1060744	9	A	T	0.253	-1.317260e+00	2.579789e+00	1.000000e-05	1.000000e-05	6.103666e-01	6.133324e-01	6.597606e-01
1	2L_1060746_SNP	1060746	8	G	A	0.238	-1.508922e+00	2.620337e+00	1.000000e-05	1.000000e+05	5.655680e-01	5.535732e-01	5.546773e-01
1	2L_1060793_SNP	1060793	8	T	C	0.122	-1.019784e+00	3.394728e+00	1.000000e-05	1.000000e-05	7.642809e-01	7.749962e-01	8.545544e-01
1	2L_1060919_SNP	1060919	13	A	G	0.401	-9.136642e-01	2.332771e+00	1.000000e-05	1.000000e-05	6.958545e-01	7.023268e-01	8.784285e-01
1	2L_1061127_SNP	1061127	4	G	A	0.093	2.593548e+00	3.795079e+00	1.000000e-05	1.000000e-05	4.953961e-01	4.951887e-01	7.940471e-01
1	2L_1061262_SNP	1061262	5	A	G	0.127	3.263787e+00	3.302153e+00	1.000000e-05	1.000000e-05	3.245366e-01	3.215321e-01	3.701356e-01
1	2L_1061397_SNP	1061397	3	G	T	0.053	4.198429e+00	4.889912e+00	1.000000e-05	1.000000e-05	3.919188e-01	3.897821e-01	5.487873e-01
1	2L_1061405_SNP	1061405	10	C	T	0.186	2.767318e+00	2.871980e+00	1.000000e-05	1.000000e-05	3.367982e-01	3.339291e-01	8.431153e-01
1	2L_1061418_SNP	1061418	11	T	C	0.118	2.131980e+00	3.481321e+00	1.000000e-05	1.000000e-05	5.411846e-01	5.420877e-01	5.850873e-01
1	2L_1061444_SNP	1061444	10	A	G	0.124	2.315915e+00	3.410279e+00	1.000000e-05	1.000000e-05	4.981081e-01	4.979617e-01	6.077298e-01
1	2L_1061532_SNP	1061532	17	C	T	0.493	4.334962e-01	2.299678e+00	1.000000e-05	1.000000e+05	8.507338e-01	7.929130e-01	7.932909e-01
1	2L_1061553_SNP	1061553	19	T	C	0.515	1.363100e+00	2.314297e+00	1.000000e-05	1.000000e+05	5.567416e-01	5.370180e-01	5.381911e-01
1	2L_1061577_SNP	1061577	13	A	G	0.239	-1.716407e+00	2.663360e+00	1.000000e-05	1.000000e+05	5.202538e-01	4.099017e-01	4.117039e-01
1	2L_1061664_SNP	1061664	6	T	C	0.054	4.416631e+00	4.891495e+00	1.000000e-05	1.000000e-05	3.679968e-01	3.655175e-01	5.230944e-01
1	2L_1061704_SNP	1061704	6	G	A	0.262	-1.137056e+00	2.518374e+00	1.000000e-05	1.000000e+05	6.522700e-01	5.537768e-01	5.548801e-01
1	2L_1061705_SNP	1061705	10	A	T	0.248	-3.312491e-01	2.600281e+00	1.000000e-05	1.000000e+05	8.988003e-01	7.591232e-01	7.595782e-01
1	2L_1061820_SNP	1061820	4	T	C	0.073	4.290836e+00	4.211331e+00	1.000000e-05	1.000000e-05	3.098796e-01	3.067270e-01	5.134158e-01
1	2L_1061868_SNP	1061868	11	C	T	0.299	1.153746e+00	2.455484e+00	1.000000e-05	1.000000e+05	6.391250e-01	5.139385e-01	5.152128e-01
1	2L_1061893_SNP	1061893	11	G	C	0.292	1.020815e+00	2.472770e+00	1.000000e-05	1.000000e+05	6.803186e-01	6.154804e-01	6.163506e-01
1	2L_1061920_SNP	1061920	6	A	G	0.121	2.096846e+00	3.387890e+00	1.000000e-05	1.000000e+05	5.368930e-01	4.473488e-01	4.489472e-01
1	2L_1061979_SNP	1061979	11	A	G	0.431	-9.252518e-01	2.279616e+00	1.000000e-05	1.000000e+05	6.854012e-01	5.654793e-01	5.665355e-01
1	2L_1062081_SNP	1062081	14	T	C	0.489	-2.008244e+00	2.276208e+00	1.000000e-05	1.000000e+05	3.790206e-01	1.818749e-01	1.851243e-01
1	2L_1062178_SNP	1062178	11	G	A	0.243	5.756343e+00	2.582597e+00	1.000000e-05	1.000000e-05	2.728773e-02	2.572035e-02	3.712438e-02
1	2L_1062182_SNP	1062182	7	A	C	0.216	-9.903870e-01	2.693435e+00	1.000000e-05	1.000000e+05	7.136054e-01	6.935480e-01	6.941729e-01
1	2L_1062303_SNP	1062303	7	T	A	0.176	-2.670693e+00	2.907239e+00	1.000000e-05	1.000000e-05	3.597417e-01	3.571529e-01	4.080334e-01
1	2L_1062377_SNP	1062377	0	G	T	0.052	7.829989e+00	4.882181e+00	1.000000e-05	1.000000e+05	1.108364e-01	9.715973e-02	1.007117e-01
1	2L_1062389_SNP	1062389	7	A	G	0.189	-2.064092e+00	2.834758e+00	1.000000e-05	1.000000e-05	4.676500e-01	4.668511e-01	5.584452e-01
1	2L_1062497_SNP	1062497	16	A	G	0.302	3.123290e+00	2.488505e+00	1.000000e-05	1.000000e+05	2.113735e-01	1.924702e-01	1.956564e-01
1	2L_1062828_SNP	1062828	12	T	G	0.308	3.296763e+00	2.430399e+00	1.000000e-05	1.000000e+05	1.769611e-01	1.378278e-01	1.412969e-01
1	2L_1062851_DEL	1062851	12	CCAA	C	0.196	1.196401e+00	2.854136e+00	1.000000e-05	1.000000e-05	6.756752e-01	6.811891e-01	8.638391e-01
1	2L_1062860_SNP	1062860	4	T	C	0.093	2.433247e+00	3.785734e+00	1.000000e-05	1.000000e-05	5.213604e-01	5.217609e-01	8.084971e-01
1	2L_1062864_SNP	1062864	15	A	T	0.421	4.033357e+00	2.286735e+00	1.000000e-05	1.000000e-05	7.977366e-02	7.685913e-02	2.000489e-01
1	2L_1062913_SNP	1062913	9	G	A	0.171	5.373753e+00	2.951025e+00	1.000000e-05	1.000000e-05	7.057664e-02	6.783002e-02	1.438662e-01
1	2L_1062929_SNP	1062929	7	A	G	0.264	2.185394e+00	2.518913e+00	1.000000e-05	1.000000e+05	3.869842e-01	3.581591e-01	3.602671e-01
1	2L_1062938_SNP	1062938	9	A	T	0.260	2.825979e+00	2.542603e+00	1.000000e-05	1.000000e+05	2.681292e-01	2.101975e-01	2.132731e-01
1	2L_1062961_SNP	1062961	2	C	A	0.065	-1.810275e+00	4.419222e+00	1.000000e-05	1.000000e+05	6.826492e-01	6.845871e-01	6.852376e-01
1	2L_1062977_SNP	1062977	2	C	T	0.065	-1.810275e+00	4.419222e+00	1.000000e-05	1.000000e+05	6.826492e-01	6.845871e-01	6.852376e-01
1	2L_1062995_SNP	1062995	13	G	A	0.423	1.000567e+00	2.291653e+00	1.000000e-05	1.000000e-05	6.630112e-01	6.679710e-01	6.819982e-01
1	2L_1063000_SNP	1063000	19	G	A	0.404	7.358893e-01	2.358402e+00	1.000000e-05	1.000000e+05	7.554463e-01	5.695943e-01	5.706343e-01
1	2L_1063004_SNP	1063004	2	T	C	0.065	-1.810275e+00	4.419222e+00	1.000000e-05	1.000000e+05	6.826492e-01	6.845871e-01	6.852376e-01
1	2L_1063012_SNP	1063012	15	A	T	0.386	8.246436e-01	2.346642e+00	1.000000e-05	1.000000e+05	7.257642e-01	5.626731e-01	5.637405e-01
1	2L_1063018_SNP	1063018	12	T	C	0.322	1.512887e+00	2.422657e+00	1.000000e-05	1.000000e+05	5.332523e-01	4.377926e-01	4.394415e-01
1	2L_1063032_SNP	1063032	12	A	T	0.287	2.254340e+00	2.497254e+00	1.000000e-05	1.000000e+05	3.680988e-01	3.305565e-01	3.328379e-01
1	2L_1063043_SNP	1063043	11	C	G	0.292	2.007962e+00	2.476680e+00	1.000000e-05	1.000000e+05	4.187783e-01	4.060241e-01	4.078482e-01
1	2L_1063046_DEL	1063046	22	T	TCAGATCTTTAGGT	0.316	2.016006e+00	2.516835e+00	1.000000e-05	1.000000e-05	4.243771e-01	4.227660e-01	4.359194e-01
1	2L_1063064_SNP	1063064	17	A	C	0.399	4.710476e-01	2.351027e+00	1.000000e-05	1.000000e-05	8.414683e-01	8.610394e-01	8.972286e-01
1	2L_1063066_SNP	1063066	16	C	T	0.388	-3.728761e-01	2.354982e+00	1.000000e-05	1.000000e+05	8.744030e-01	5.021323e-01	5.034605e-01
1	2L_1063068_SNP	1063068	3	G	A	0.066	-6.256124e-02	4.425273e+00	1.000000e-05	1.000000e+05	9.887390e-01	9.635755e-01	9.636356e-01
1	2L_1063089_SNP	1063089	10	C	T	0.469	-1.223461e+00	2.243645e+00	1.000000e-05	1.000000e+05	5.863462e-01	5.823913e-01	5.833818e-01
1	2L_1063104_SNP	1063104	13	T	C	0.387	6.112338e-01	2.330335e+00	1.000000e-05	1.000000e-05	7.934496e-01	8.067285e-01	8.830710e-01
1	2L_1063109_SNP	1063109	13	T	A	0.401	5.706042e-01	2.313324e+00	1.000000e-05	1.000000e-05	8.055043e-01	8.200591e-01	8.279555e-01
1	2L_1063115_SNP	1063115	15	G	A	0.407	7.768923e-01	2.324420e+00	1.000000e-05	1.000000e-05	7.386662e-01	7.475683e-01	8.314483e-01
1	2L_1063122_SNP	1063122	15	A	G	0.393	9.193706e-01	2.339402e+00	1.000000e-05	1.000000e-05	6.948746e-01	7.012980e-01	7.075847e-01
1	2L_1063140_SNP	1063140	23	A	G	0.121	-1.817242e+00	3.596127e+00	1.000000e-05	1.000000e+05	6.140569e-01	4.572655e-01	4.588125e-01
1	2L_1063221_SNP	1063221	16	T	C	0.165	-4.415677e-01	3.080625e+00	1.000000e-05	1.000000e+05	8.862138e-01	8.162331e-01	8.165614e-01
1	2L_1063233_SNP	1063233	6	T	C	0.161	1.953504e+00	3.007138e+00	1.000000e-05	1.000000e+05	5.169168e-01	4.068514e-01	4.086709e-01
1	2L_1063470_SNP	1063470	0	G	T	0.052	-1.636974e+00	4.907404e+00	1.000000e-05	1.000000e+05	7.391621e-01	6.652030e-01	6.659111e-01
1	2L_1063485_SNP	1063485	7	G	A	0.284	5.937521e+00	2.415537e+00	1.000000e-05	1.000000e-05	1.509246e-02	1.405126e-02	2.588504e-02
1	2L_1063486_SNP	1063486	6	A	C	0.289	5.089008e+00	2.408281e+00	1.000000e-05	1.000000e-05	3.622326e-02	3.434281e-02	4.964391e-02
1	2L_1063520_SNP	1063520	12	A	G	0.322	-1.134935e+00	2.414129e+00	1.000000e-05	1.000000e+05	6.389416e-01	6.325247e-01	6.333369e-01
1	2L_1063525_SNP	1063525	4	A	T	0.113	-1.328246e-01	3.474334e+00	1.000000e-05	1.000000e+05	9.695543e-01	8.066642e-01	8.070126e-01
1	2L_1063531_SNP	1063531	9	G	A	0.281	4.713084e+00	2.457793e+00	1.000000e-05	1.000000e+05	5.703617e-02	4.833218e-02	5.157882e-02
1	2L_1063533_SNP	1063533	7	T	C	0.277	4.775066e+00	2.450202e+00	1.000000e-05	1.000000e+05	5.315520e-02	4.639473e-02	4.961047e-02
1	2L_1063552_SNP	1063552	10	T	C	0.393	2.827600e+00	2.284624e+00	1.000000e-05	1.000000e-05	2.177486e-01	2.140318e-01	2.965152e-01
1	2L_1063554_SNP	1063554	9	T	A	0.404	3.864386e+00	2.254682e+00	1.000000e-05	1.000000e-05	8.857849e-02	8.552246e-02	1.343280e-01
1	2L_1063557_SNP	1063557	10	A	T	0.393	3.616397e+00	2.275991e+00	1.000000e-05	1.000000e-05	1.141535e-01	1.107769e-01	1.620730e-01
1	2L_1063587_SNP	1063587	4	G	T	0.066	-4.077046e+00	4.466062e+00	1.062090e-01	1.000000e+05	3.627434e-01	3.787344e-01	3.807175e-01
1	2L_1063626_SNP	1063626	7	C	T	0.108	-1.659716e+00	3.573223e+00	1.000000e-05	1.000000e+05	6.429634e-01	5.717196e-01	5.727513e-01
1	2L_1063640_SNP	1063640	12	G	T	0.420	-1.242943e+00	2.284469e+00	1.000000e-05	1.000000e+05	5.871809e-01	5.788936e-01	5.798974e-01
1	2L_1063659_DEL	1063659	6	A	AAG	0.208	1.308142e+00	2.723258e+00	1.000000e-05	1.000000e+05	6.316628e-01	5.915893e-01	5.925454e-01
1	2L_1063663_SNP	1063663	5	G	A	0.213	5.890510e-01	2.689485e+00	1.000000e-05	1.000000e-05	8.269282e-01	8.442005e-01	8.769354e-01
1	2L_1063678_SNP	1063678	5	G	C	0.173	-1.542370e+00	2.923316e+00	1.000000e-05	1.000000e+05	5.985396e-01	5.722991e-01	5.733284e-01
1	2L_1063710_SNP	1063710	12	G	A	0.462	-8.892947e-01	2.264028e+00	1.000000e-05	1.000000e+05	6.950226e-01	6.637685e-01	6.644810e-01
1	2L_1063716_SNP	1063716	8	C	A	0.340	-4.561647e-01	2.349339e+00	1.000000e-05	1.000000e+05	8.463041e-01	6.910064e-01	6.916385e-01
1	2L_1063753_SNP	1063753	3	T	G	0.072	-4.325951e+00	4.274455e+00	1.095767e-01	1.383852e-01	3.131237e-01	3.318339e-01	3.689114e-01
1	2L_1063797_SNP	1063797	11	A	G	0.201	-7.546501e-01	2.803489e+00	1.000000e-05	1.000000e+05	7.881543e-01	6.344507e-01	6.352566e-01
1	2L_1063816_SNP	1063816	7	A	C	0.189	1.095760e+00	2.832047e+00	1.000000e-05	1.000000e-05	6.993607e-01	7.060101e-01	9.102432e-01
1	2L_1063913_SNP	1063913	13	T	C	0.444	-5.507258e-02	2.279405e+00	1.000000e-05	1.000000e+05	9.807559e-01	8.239565e-01	8.242689e-01
1	2L_1063996_SNP	1063996	11	G	A	0.410	-6.888291e-01	2.288014e+00	1.000000e-05	1.000000e+05	7.637803e-01	4.983470e-01	4.996928e-01
1	2L_1064010_SNP	1064010	4	G	A	0.252	9.055234e-01	2.537534e+00	1.000000e-05	1.000000e-05	7.216977e-01	7.295614e-01	7.314854e-01
1	2L_1064032_SNP	1064032	10	A	C	0.290	1.246547e+00	2.482676e+00	1.000000e-05	1.000000e+05	6.163251e-01	5.814308e-01	5.824250e-01
1	2L_1064227_SNP	1064227	5	G	A	0.200	2.729024e-01	2.757877e+00	1.000000e-05	1.000000e+05	9.213053e-01	9.509886e-01	9.510696e-01
1	2L_1064298_SNP	1064298	5	T	G	0.127	3.471175e-01	3.312668e+00	1.000000e-05	1.000000e+05	9.166846e-01	7.747310e-01	7.751496e-01
1	2L_1064317_DEL	1064317	23	T	TT	0.212	1.998434e+00	2.869196e+00	1.000000e-05	1.000000e-05	4.871710e-01	4.867822e-01	7.584516e-01
1	2L_1064431_SNP	1064431	5	C	G	0.153	1.086006e+00	3.056987e+00	1.000000e-05	1.000000e-05	7.228920e-01	7.308252e-01	8.397006e-01
1	2L_1064503_SNP	1064503	8	G	C	0.238	1.754488e+00	2.611130e+00	1.000000e-05	1.000000e-05	5.026504e-01	5.026074e-01	7.611530e-01
1	2L_1064539_SNP	1064539	8	A	G	0.265	1.670401e+00	2.517348e+00	1.000000e-05	1.000000e+05	5.079797e-01	4.756477e-01	4.771024e-01
1	2L_1064616_SNP	1064616	11	T	A	0.174	-8.622037e-01	2.970656e+00	1.000000e-05	1.000000e+05	7.720281e-01	6.370567e-01	6.378539e-01
1	2L_1064656_SNP	1064656	4	T	C	0.093	-3.264437e+00	3.800496e+00	5.386815e-02	6.923118e-02	3.917204e-01	4.047612e-01	4.186329e-01
1	2L_1064657_SNP	1064657	6	G	A	0.087	-6.819439e+00	3.996590e+00	4.571349e-01	9.478867e-01	8.999184e-02	1.008476e-01	1.106927e-01
1	2L_1064698_SNP	1064698	5	T	C	0.227	-1.783384e+00	2.633890e+00	1.000000e-05	1.000000e-05	4.993771e-01	4.992595e-01	5.062662e-01
1	2L_1064875_SNP	1064875	6	T	C	0.148	-1.923720e-01	3.117257e+00	1.000000e-05	1.000000e+05	9.508733e-01	8.684606e-01	8.686864e-01
1	2L_1064899_SNP	1064899	11	C	G	0.389	1.167143e+00	2.304858e+00	1.000000e-05	1.000000e-05	6.133208e-01	6.163872e-01	8.962268e-01
1	2L_1065050_SNP	1065050	9	T	A	0.397	6.169157e-01	2.282028e+00	1.000000e-05	1.000000e+05	7.872681e-01	7.460501e-01	7.465367e-01
1	2L_1065052_SNP	1065052	9	C	G	0.082	-4.795805e+00	4.095312e+00	1.229864e-01	1.674937e-01	2.434122e-01	2.570903e-01	3.496414e-01
1	2L_1065132_SNP	1065132	7	T	C	0.466	-7.608474e-01	2.222820e+00	1.000000e-05	1.000000e+05	7.326061e-01	5.893911e-01	5.903553e-01
1	2L_1065135_SNP	1065135	6	C	A	0.302	6.287864e-01	2.409781e+00	1.000000e-05	1.000000e+05	7.944989e-01	7.131220e-01	7.136931e-01
1	2L_1065145_SNP	1065145	6	G	A	0.463	1.956928e+00	2.213444e+00	1.000000e-05	1.000000e-05	3.780331e-01	3.756929e-01	5.914463e-01
1	2L_1065195_SNP	1065195	5	C	T	0.100	-1.263724e+00	3.671895e+00	1.000000e-05	1.000000e-05	7.312006e-01	7.396319e-01	8.650865e-01
1	2L_1065200_SNP	1065200	6	T	C	0.094	-6.094540e-01	3.788953e+00	1.000000e-05	1.000000e-05	8.724249e-01	8.990500e-01	9.918713e-01
1	2L_1065226_SNP	1065226	9	A	T	0.295	4.096768e-01	2.450578e+00	1.000000e-05	1.000000e+05	8.674541e-01	7.755059e-01	7.759227e-01
1	2L_1065228_SNP	1065228	7	G	T	0.311	7.680387e-01	2.398187e+00	1.000000e-05	1.000000e+05	7.492125e-01	6.419090e-01	6.426903e-01
1	2L_1065237_SNP	1065237	7	A	T	0.318	6.459681e-01	2.385273e+00	1.000000e-05	1.000000e+05	7.869006e-01	7.571581e-01	7.576178e-01
1	2L_1065240_SNP	1065240	7	A	G	0.068	-3.898062e+00	4.449134e+00	7.528402e-02	8.835715e-02	3.823367e-01	4.004143e-01	5.132909e-01
1	2L_1065390_SNP	1065390	12	T	G	0.280	1.365113e+00	2.512350e+00	1.000000e-05	1.000000e-05	5.876773e-01	5.899074e-01	6.117165e-01
1	2L_1065539_SNP	1065539	3	A	G	0.112	-9.146292e-01	3.486882e+00	1.000000e-05	1.000000e+05	7.934409e-01	5.661143e-01	5.671680e-01
1	2L_1065639_SNP	1065639	14	G	A	0.170	-6.124382e-01	3.048194e+00	1.000000e-05	1.000000e+05	8.410310e-01	7.270278e-01	7.275623e-01
1	2L_1065806_SNP	1065806	4	A	T	0.185	5.088878e-01	2.833253e+00	1.000000e-05	1.000000e+05	8.576960e-01	8.509810e-01	8.512399e-01
1	2L_1065833_SNP	1065833	5	T	C	0.140	-1.774344e+00	3.174376e+00	1.000000e-05	1.000000e+05	5.770126e-01	5.712439e-01	5.722774e-01
1	2L_1065845_SNP	1065845	4	G	A	0.252	1.906999e+00	2.526164e+00	1.000000e-05	1.000000e+05	4.514775e-01	4.255632e-01	4.272783e-01
1	2L_1065850_SNP	1065850	5	G	A	0.147	-1.683844e+00	3.112234e+00	1.000000e-05	1.000000e-05	5.892718e-01	5.915516e-01	5.953006e-01
1	2L_1065949_SNP	1065949	2	T	A	0.105	4.424938e+00	3.570723e+00	1.000000e-05	1.000000e-05	2.171713e-01	2.134533e-01	2.378285e-01
1	2L_1065958_SNP	1065958	15	T	A	0.093	-5.728870e+00	3.998105e+00	2.484526e-01	4.338974e-01	1.539411e-01	1.678327e-01	1.908309e-01
1	2L_1065992_SNP	1065992	3	A	T	0.059	-5.639964e-01	4.638259e+00	1.000000e-05	1.000000e+05	9.033791e-01	8.638275e-01	8.640620e-01
1	2L_1066019_SNP	1066019	8	A	T	0.531	-2.273378e+00	2.222918e+00	1.000000e-05	1.000000e-05	3.080747e-01	3.049049e-01	3.163741e-01
1	2L_1066084_SNP	1066084	4	C	T	0.066	2.870993e+00	4.414408e+00	1.000000e-05	1.000000e-05	5.164359e-01	5.167169e-01	5.569315e-01
1	2L_1066141_SNP	1066141	4	G	C	0.060	5.811319e-01	4.638521e+00	1.000000e-05	1.000000e-05	9.004643e-01	9.397253e-01	9.483282e-01
1	2L_1066148_DEL	1066148	15	T	TGAGCGACCCTCTAGATTCGCCAGGCGGT	0.207	3.181187e+00	2.809561e+00	1.000000e-05	1.000000e-05	2.593033e-01	2.557584e-01	2.892569e-01
1	2L_1066178_SNP	1066178	12	T	C	0.427	-6.091123e-01	2.284569e+00	1.000000e-05	1.000000e+05	7.901229e-01	7.738295e-01	7.742501e-01
1	2L_1066451_SNP	1066451	4	C	T	0.139	-4.457453e-03	3.177042e+00	1.000000e-05	1.000000e+05	9.988824e-01	8.655234e-01	8.657547e-01
1	2L_1066723_SNP	1066723	7	A	T	0.176	1.135167e+00	2.913581e+00	1.000000e-05	1.000000e-05	6.973686e-01	7.039170e-01	8.887473e-01
1	2L_1066862_SNP	1066862	7	A	G	0.169	1.214786e+00	2.959346e+00	1.000000e-05	1.000000e-05	6.820236e-01	6.878284e-01	8.033205e-01
1	2L_1066869_SNP	1066869	10	T	G	0.248	-4.038427e-01	2.593817e+00	1.000000e-05	1.000000e-05	8.764805e-01	9.043847e-01	9.781529e-01
1	2L_1066911_SNP	1066911	3	T	G	0.086	-8.516780e-01	3.915067e+00	1.000000e-05	1.000000e+05	8.280804e-01	7.468370e-01	7.473216e-01
1	2L_1066965_SNP	1066965	3	A	G	0.059	3.145293e+00	4.685407e+00	1.000000e-05	1.000000e+05	5.030511e-01	4.495756e-01	4.511624e-01
1	2L_1066982_SNP	1066982	8	T	C	0.252	1.247402e+00	2.562637e+00	1.000000e-05	1.000000e-05	6.271259e-01	6.306789e-01	7.322265e-01
1	2L_1067028_SNP	1067028	10	C	A	0.469	3.030193e+00	2.233323e+00	1.000000e-05	1.000000e-05	1.768535e-01	1.731219e-01	3.166538e-01
1	2L_1067050_SNP	1067050	21	A	G	0.403	-1.734014e-01	2.376689e+00	1.000000e-05	1.000000e+05	9.419345e-01	9.990615e-01	9.990630e-01
1	2L_1067222_SNP	1067222	1	T	G	0.052	3.593678e+00	4.903334e+00	1.000000e-05	1.000000e-05	4.647451e-01	4.638875e-01	4.875608e-01
1	2L_1067279_SNP	1067279	8	T	C	0.415	2.865842e+00	2.251490e+00	1.000000e-05	1.000000e-05	2.050094e-01	2.012704e-01	3.828256e-01
1	2L_1067665_SNP	1067665	7	A	G	0.236	-1.306115e+00	2.614735e+00	1.000000e-05	1.000000e+05	6.181346e-01	4.231337e-01	4.248621e-01
1	2L_1067807_SNP	1067807	2	G	C	0.092	-4.837903e+00	3.798211e+00	1.186366e-01	1.748122e-01	2.047027e-01	2.143193e-01	3.037459e-01
1	2L_1067828_SNP	1067828	8	C	T	0.367	-7.709516e-01	2.310711e+00	1.000000e-05	1.000000e-05	7.391091e-01	7.480398e-01	8.350246e-01
1	2L_1067858_SNP	1067858	3	T	A	0.053	-2.655753e+00	4.931641e+00	3.557756e-02	1.000000e-05	5.910107e-01	6.127443e-01	6.740812e-01
1	2L_1067878_SNP	1067878	8	A	C	0.354	-1.382003e+00	2.330602e+00	1.000000e-05	1.000000e-05	5.540749e-01	5.553240e-01	6.273601e-01
1	2L_1067890_SNP	1067890	12	T	G	0.364	-9.020998e-01	2.348522e+00	1.000000e-05	1.000000e-05	7.014309e-01	7.081865e-01	7.818340e-01
1	2L_1068382_SNP	1068382	10	A	G	0.303	-1.185558e+00	2.441270e+00	1.000000e-05	1.000000e-05	6.279277e-01	6.315097e-01	6.535069e-01
1	2L_1068383_SNP	1068383	5	T	G	0.060	-2.305770e-01	4.640606e+00	1.000000e-05	1.000000e+05	9.604372e-01	8.354703e-01	8.357596e-01
1	2L_1068389_SNP	1068389	5	A	G	0.267	5.967385e+00	2.450947e+00	1.000000e-05	1.000000e-05	1.606098e-02	1.497244e-02	2.378998e-02
1	2L_1068402_SNP	1068402	5	G	A	0.267	6.151609e+00	2.447551e+00	1.000000e-05	1.000000e-05	1.300044e-02	1.206579e-02	2.185965e-02
1	2L_1068431_DEL	1068431	29	G	GACCAG	0.135	1.984188e+00	3.517113e+00	1.000000e-05	1.000000e-05	5.734819e-01	5.752829e-01	9.237590e-01
1	2L_1068456_SNP	1068456	6	C	T	0.067	-1.059427e+00	4.423253e+00	1.000000e-05	1.000000e-05	8.110304e-01	8.262249e-01	8.868834e-01
1	2L_1068476_SNP	1068476	3	G	A	0.053	-1.987828e+00	4.900632e+00	7.770958e-04	1.000000e+05	6.855871e-01	4.820048e-01	4.834285e-01
1	2L_1068506_SNP	1068506	7	T	G	0.223	-1.946352e+00	2.660278e+00	1.000000e-05	1.000000e-05	4.655180e-01	4.646759e-01	5.027656e-01
1	2L_1068575_SNP	1068575	7	A	C	0.182	4.392500e-01	2.873339e+00	1.000000e-05	1.000000e-05	8.787028e-01	9.073607e-01	9.527182e-01
1	2L_1068585_SNP	1068585	4	T	C	0.053	5.461228e-01	4.907030e+00	1.000000e-05	1.000000e-05	9.115301e-01	9.613944e-01	9.989216e-01
1	2L_1068595_SNP	1068595	6	T	C	0.188	4.596773e-01	2.832125e+00	1.000000e-05	1.000000e-05	8.712787e-01	8.975627e-01	9.475982e-01
1	2L_1068599_SNP	1068599	9	T	G	0.322	-9.880049e-01	2.389159e+00	1.000000e-05	1.000000e+05	6.797963e-01	6.799328e-01	6.805969e-01
1	2L_1068602_SNP	1068602	5	C	T	0.193	1.301474e-01	2.793660e+00	1.000000e-05	1.000000e+05	9.629038e-01	9.831995e-01	9.832272e-01
1	2L_1068606_SNP	1068606	4	T	C	0.225	6.332044e+00	2.579786e+00	1.000000e-05	1.000000e-05	1.523726e-02	1.418891e-02	2.846466e-02
1	2L_1068607_SNP	1068607	3	T	C	0.230	5.794433e+00	2.557620e+00	1.000000e-05	1.000000e-05	2.489095e-02	2.341660e-02	4.457389e-02
1	2L_1068609_SNP	1068609	3	G	A	0.230	5.794433e+00	2.557620e+00	1.000000e-05	1.000000e-05	2.489095e-02	2.341660e-02	4.457389e-02
1	2L_1068624_SNP	1068624	8	G	A	0.313	-1.866650e+00	2.395831e+00	1.000000e-05	1.000000e+05	4.371180e-01	4.342937e-01	4.359615e-01
1	2L_1068629_SNP	1068629	12	T	C	0.287	4.868759e-01	2.495087e+00	1.000000e-05	1.000000e-05	8.455488e-01	8.658536e-01	8.819336e-01
1	2L_1068731_SNP	1068731	8	T	G	0.116	-5.202988e+00	3.478757e+00	1.087053e-01	1.637675e-01	1.368193e-01	1.408731e-01	1.447980e-01
1	2L_1069032_SNP	1069032	7	T	C	0.061	1.166100e+00	4.643222e+00	1.000000e-05	1.000000e+05	8.020448e-01	1.754277e-01	1.787140e-01
1	2L_1069035_SNP	1069035	12	A	C	0.154	-1.887900e-01	3.128493e+00	1.000000e-05	1.000000e+05	9.519599e-01	8.054005e-01	8.057515e-01
1	2L_1069047_SNP	1069047	7	G	A	0.230	4.895527e+00	2.615844e+00	1.000000e-05	1.000000e-05	6.319886e-02	6.060357e-02	6.830747e-02
1	2L_1069048_SNP	1069048	6	A	C	0.188	1.973761e+00	2.825517e+00	1.000000e-05	1.000000e-05	4.859015e-01	4.854851e-01	5.676913e-01
1	2L_1069057_SNP	1069057	13	T	G	0.310	9.847106e-01	2.462883e+00	1.000000e-05	1.000000e+05	6.898502e-01	6.923576e-01	6.929859e-01
1	2L_1069078_DEL	1069078	8	T	TGAAAACAGCACACTAT	0.218	6.746775e+00	2.642085e+00	1.000000e-05	1.000000e+05	1.164666e-02	6.532255e-03	7.997374e-03
1	2L_1069101_SNP	1069101	7	A	T	0.230	5.477364e+00	2.600602e+00	1.000000e-05	1.000000e+05	3.683087e-02	3.340012e-02	3.633822e-02
1	2L_1069104_SNP	1069104	9	C	A	0.219	6.152460e+00	2.665648e+00	1.000000e-05	1.000000e+05	2.234466e-02	1.796990e-02	2.031836e-02
1	2L_1069123_INS	1069123	26	ATTTGATTA	A	0.178	6.621249e+00	3.076334e+00	1.000000e-05	1.000000e+05	3.295081e-02	7.215001e-03	8.756490e-03
1	2L_1069128_SNP	1069128	13	C	T	0.246	5.876092e+00	2.585554e+00	1.000000e-05	1.000000e-05	2.444827e-02	2.299158e-02	2.809272e-02
1	2L_1069161_SNP	1069161	3	A	C	0.053	1.240179e-01	4.904770e+00	1.000000e-05	1.000000e+05	9.798607e-01	9.656196e-01	9.656763e-01
1	2L_1069270_SNP	1069270	12	A	G	0.238	6.500163e+00	2.598513e+00	1.000000e-05	1.000000e-05	1.342650e-02	1.246965e-02	1.689323e-02
1	2L_1069320_SNP	1069320	6	C	G	0.174	6.469375e+00	2.875867e+00	1.000000e-05	1.000000e-05	2.591459e-02	2.439998e-02	3.448831e-02
1	2L_1069536_SNP	1069536	6	A	G	0.161	5.632831e+00	2.972811e+00	1.000000e-05	1.000000e-05	6.002012e-02	5.749507e-02	8.368674e-02
1	2L_1069572_SNP	1069572	7	T	A	0.128	5.794111e-01	3.318686e+00	1.000000e-05	1.000000e+05	8.616337e-01	4.741920e-01	4.756539e-01
1	2L_1069588_SNP	1069588	7	T	G	0.189	3.221950e+00	2.821489e+00	1.000000e-05	1.000000e-05	2.552778e-01	2.517100e-01	2.768525e-01
1	2L_1069607_SNP	1069607	5	A	G	0.233	4.396853e+00	2.580581e+00	1.000000e-05	1.000000e+05	9.045768e-02	8.138704e-02	8.491131e-02
1	2L_1069619_SNP	1069619	8	G	C	0.259	9.406586e-01	2.553925e+00	1.000000e-05	1.000000e+05	7.131480e-01	7.110166e-01	7.115934e-01
1	2L_1069651_SNP	1069651	12	C	G	0.497	3.393132e+00	2.245585e+00	1.000000e-05	1.000000e+05	1.328585e-01	1.077485e-01	1.112963e-01
1	2L_1069672_SNP	1069672	10	T	G	0.497	3.433655e+00	2.231850e+00	1.000000e-05	1.000000e+05	1.260106e-01	1.027214e-01	1.062731e-01
1	2L_1069690_SNP	1069690	4	C	A	0.192	6.048909e+00	2.744303e+00	1.000000e-05	1.000000e-05	2.901587e-02	2.738399e-02	3.149457e-02
1	2L_1069700_SNP	1069700	10	A	G	0.241	1.890847e+00	2.626946e+00	1.000000e-05	1.000000e+05	4.727604e-01	4.582110e-01	4.597532e-01
1	2L_1069701_SNP	1069701	11	T	A	0.201	-5.617948e+00	2.780917e+00	1.278909e-01	2.891751e-01	4.512137e-02	4.535698e-02	5.066980e-02
1	2L_1069712_SNP	1069712	8	T	A	0.245	1.376555e+00	2.604214e+00	1.000000e-05	1.000000e-05	5.978627e-01	6.004151e-01	6.064884e-01
1	2L_1069742_SNP	1069742	6	G	A	0.275	7.035678e-01	2.480125e+00	1.000000e-05	1.000000e+05	7.770398e-01	7.827248e-01	7.831253e-01
1	2L_1069826_SNP	1069826	11	T	G	0.410	-3.598111e+00	2.268190e+00	1.000000e-05	3.519724e-03	1.147413e-01	1.113568e-01	1.288548e-01
1	2L_1070073_SNP	1070073	7	A	G	0.189	2.973077e+00	2.848670e+00	1.000000e-05	1.000000e-05	2.982943e-01	2.950353e-01	3.195132e-01
1	2L_1070084_SNP	1070084	7	A	G	0.162	-1.444269e+00	3.022700e+00	1.000000e-05	1.000000e+05	6.334736e-01	6.269263e-01	6.277572e-01
1	2L_1070097_SNP	1070097	5	T	C	0.173	-2.270360e-01	2.920520e+00	1.000000e-05	1.000000e+05	9.381385e-01	9.583132e-01	9.583820e-01
1	2L_1070109_SNP	1070109	1	T	C	0.091	-4.733906e+00	3.855194e+00	1.849607e-01	1.000000e+05	2.213715e-01	1.511225e-01	1.545347e-01
1	2L_1070249_INS	1070249	14	AGA	A	0.234	4.648164e+00	2.658681e+00	1.000000e-05	1.000000e-05	8.243162e-02	7.947250e-02	8.785167e-02
1	2L_1070334_SNP	1070334	10	A	G	0.193	4.168425e+00	2.821545e+00	1.000000e-05	1.000000e-05	1.416494e-01	1.380518e-01	1.857505e-01
1	2L_1070360_SNP	1070360	8	A	G	0.197	3.333064e+00	2.794879e+00	1.000000e-05	1.000000e-05	2.348997e-01	2.312362e-01	3.088498e-01
1	2L_1070404_SNP	1070404	10	T	C	0.110	1.194781e+00	3.606484e+00	1.000000e-05	1.000000e-05	7.408840e-01	7.499305e-01	8.228882e-01
1	2L_1070442_SNP	1070442	0	G	A	0.071	-2.657980e+00	4.282783e+00	2.032071e-02	1.000000e+05	5.357792e-01	3.422347e-01	3.444420e-01
1	2L_1070496_SNP	1070496	15	G	A	0.407	-2.580349e+00	2.315845e+00	1.000000e-05	1.000000e+05	2.669457e-01	1.555462e-01	1.589373e-01
1	2L_1070497_SNP	1070497	15	A	C	0.414	-2.075851e+00	2.314906e+00	1.000000e-05	1.000000e-05	3.712799e-01	3.688453e-01	4.235728e-01
1	2L_1070532_INS	1070532	10	A	AGAAAGAAAAGAAATTGAGT	0.503	1.471333e+00	2.240444e+00	1.000000e-05	1.000000e-05	5.123573e-01	5.125408e-01	6.178838e-01
1	2L_1070540_SNP	1070540	11	A	T	0.222	-6.603413e-01	2.705465e+00	1.000000e-05	1.000000e+05	8.075004e-01	7.501515e-01	7.506280e-01
1	2L_1070561_SNP	1070561	7	C	T	0.209	-4.714608e-01	2.728964e+00	1.000000e-05	1.000000e+05	8.630684e-01	8.556783e-01	8.559282e-01
1	2L_1070570_SNP	1070570	11	A	C	0.229	-2.190585e+00	2.670979e+00	1.000000e-05	1.000000e+05	4.134189e-01	3.973360e-01	3.992099e-01
1	2L_1070571_SNP	1070571	10	A	G	0.234	-7.121085e-01	2.649204e+00	1.000000e-05	1.000000e+05	7.884474e-01	7.901797e-01	7.905636e-01
1	2L_1070589_SNP	1070589	7	C	T	0.209	-4.714608e-01	2.728964e+00	1.000000e-05	1.000000e+05	8.630684e-01	8.556783e-01	8.559282e-01
1	2L_1070603_SNP	1070603	6	G	T	0.215	1.272256e+00	2.703449e+00	1.000000e-05	1.000000e+05	6.385975e-01	6.201449e-01	6.209990e-01
1	2L_1070617_SNP	1070617	7	C	G	0.514	2.592474e+00	2.213516e+00	1.000000e-05	1.000000e-05	2.433503e-01	2.397223e-01	2.801703e-01
1	2L_1070619_SNP	1070619	5	A	T	0.053	2.154818e+00	4.916764e+00	1.000000e-05	1.000000e-05	6.618204e-01	6.667298e-01	8.308460e-01
1	2L_1070940_SNP	1070940	12	T	C	0.503	1.618550e+00	2.253659e+00	1.000000e-05	1.000000e+05	4.737440e-01	4.535554e-01	4.551216e-01
1	2L_1070990_SNP	1070990	6	T	A	0.101	1.754857e-01	3.677738e+00	1.000000e-05	1.000000e+05	9.620055e-01	9.714717e-01	9.715187e-01
1	2L_1071021_SNP	1071021	8	A	G	0.286	-1.883243e+00	2.474417e+00	1.000000e-05	1.000000e-05	4.477850e-01	4.465970e-01	5.628361e-01
1	2L_1071117_INS	1071117	5	GGTG	G	0.247	-1.177634e+00	2.572936e+00	1.000000e-05	1.000000e+05	6.478214e-01	5.838411e-01	5.848262e-01
1	2L_1071120_SNP	1071120	5	T	C	0.133	1.030094e+00	3.253468e+00	1.000000e-05	1.000000e-05	7.519708e-01	7.617729e-01	8.454773e-01
1	2L_1071141_SNP	1071141	5	G	C	0.333	2.323056e+00	2.330113e+00	1.000000e-05	1.000000e-05	3.203628e-01	3.173147e-01	3.968520e-01
1	2L_1071151_INS	1071151	15	A	ATATGTGTGA	0.400	5.113845e-02	2.335806e+00	1.000000e-05	1.000000e+05	9.825618e-01	9.714740e-01	9.715209e-01
1	2L_1071163_SNP	1071163	9	A	C	0.384	-1.854945e-01	2.312953e+00	1.000000e-05	1.000000e+05	9.361852e-01	8.884063e-01	8.885955e-01
1	2L_1071375_SNP	1071375	9	C	T	0.082	-1.419399e+00	4.064715e+00	1.000000e-05	1.000000e+05	7.274223e-01	8.936358e-02	9.290768e-02
1	2L_1071546_SNP	1071546	11	A	T	0.111	-1.129793e-01	3.580242e+00	1.000000e-05	1.000000e+05	9.748673e-01	3.453334e-01	3.475212e-01
1	2L_1071827_SNP	1071827	10	A	C	0.441	-3.221898e-01	2.281211e+00	1.000000e-05	1.000000e+05	8.878703e-01	7.882485e-01	7.886367e-01
1	2L_1071833_SNP	1071833	13	G	A	0.479	2.024196e-01	2.289640e+00	1.000000e-05	1.000000e+05	9.296698e-01	8.266756e-01	8.269825e-01
1	2L_1071837_SNP	1071837	2	C	G	0.131	-2.152074e+00	3.233403e+00	1.000000e-05	1.000000e+05	5.066912e-01	3.589564e-01	3.610595e-01
1	2L_1071932_SNP	1071932	1	G	T	0.078	-3.452125e+00	4.067058e+00	4.160262e-02	1.000000e+05	3.973264e-01	3.416925e-01	3.439032e-01
1	2L_1072016_SNP	1072016	2	A	G	0.111	-3.261725e+00	3.466451e+00	1.504733e-02	1.000000e+05	3.482281e-01	3.016142e-01	3.040838e-01
1	2L_1072017_SNP	1072017	2	A	T	0.111	-3.261725e+00	3.466451e+00	1.504733e-02	1.000000e+05	3.482281e-01	3.016142e-01	3.040838e-01
1	2L_1072042_SNP	1072042	2	A	T	0.098	-2.233514e+00	3.665122e+00	1.000000e-05	1.000000e+05	5.431712e-01	4.528801e-01	4.544497e-01
1	2L_1072071_SNP	1072071	11	A	T	0.250	-6.048796e-01	2.596689e+00	1.000000e-05	1.000000e-05	8.161193e-01	8.319378e-01	8.390363e-01
1	2L_1072073_SNP	1072073	8	C	A	0.238	-5.472892e-01	2.612859e+00	1.000000e-05	1.000000e+05	8.343697e-01	7.334705e-01	7.339885e-01
1	2L_1072150_DEL	1072150	3	G	TGCAA	0.105	8.113015e+00	3.505839e+00	1.000000e-05	1.000000e-05	2.199921e-02	2.064315e-02	2.731336e-02
1	2L_1072179_SNP	1072179	5	T	C	0.127	5.573885e-01	3.337216e+00	1.000000e-05	1.000000e-05	8.675747e-01	8.928113e-01	9.733554e-01
1	2L_1072189_SNP	1072189	7	T	C	0.081	7.251247e+00	4.030353e+00	1.000000e-05	1.000000e-05	7.397732e-02	7.116606e-02	9.929952e-02
1	2L_1072326_SNP	1072326	1	A	G	0.078	2.201758e+00	4.053348e+00	1.000000e-05	1.000000e-05	5.877913e-01	5.900250e-01	7.937042e-01
1	2L_1072466_SNP	1072466	5	G	C	0.220	3.649460e+00	2.643284e+00	1.000000e-05	1.000000e+05	1.694123e-01	1.553319e-01	1.587241e-01
1	2L_1072516_SNP	1072516	5	A	G	0.180	3.512007e+00	2.854121e+00	1.000000e-05	1.000000e+05	2.204094e-01	1.942603e-01	1.974357e-01
1	2L_1072627_SNP	1072627	13	C	A	0.394	1.773696e+00	2.314350e+00	1.000000e-05	1.000000e-05	4.446327e-01	4.433855e-01	5.976997e-01
1	2L_1072629_SNP	1072629	8	C	A	0.170	1.597878e+00	2.960842e+00	1.000000e-05	1.000000e-05	5.902143e-01	5.925236e-01	8.817641e-01
1	2L_1072710_SNP	1072710	5	C	A	0.213	2.227016e+00	2.684092e+00	1.000000e-05	1.000000e-05	4.080044e-01	4.061194e-01	4.241154e-01
1	2L_1072727_SNP	1072727	7	G	A	0.155	9.462133e-01	3.061529e+00	1.000000e-05	1.000000e-05	7.576949e-01	7.679112e-01	8.592921e-01
1	2L_1072734_SNP	1072734	4	G	A	0.212	2.131110e+00	2.681973e+00	1.000000e-05	1.000000e-05	4.280820e-01	4.265354e-01	4.504565e-01
1	2L_1072752_SNP	1072752	8	G	T	0.211	2.366446e+00	2.722454e+00	1.000000e-05	1.000000e-05	3.860903e-01	3.838666e-01	3.994627e-01
1	2L_1072759_SNP	1072759	5	A	G	0.213	2.255793e+00	2.683728e+00	1.000000e-05	1.000000e-05	4.019234e-01	3.999413e-01	4.222567e-01
1	2L_1072797_SNP	1072797	11	T	A	0.215	1.694477e+00	2.732589e+00	1.000000e-05	1.000000e-05	5.361210e-01	5.368924e-01	6.198113e-01
1	2L_1072805_SNP	1072805	6	T	G	0.369	1.202691e+00	2.294906e+00	1.000000e-05	1.000000e-05	6.009934e-01	6.036475e-01	8.233388e-01
1	2L_1072838_SNP	1072838	6	T	G	0.215	2.291883e+00	2.686097e+00	1.000000e-05	1.000000e-05	3.948692e-01	3.927774e-01	4.096887e-01
1	2L_1072929_SNP	1072929	9	C	T	0.363	-8.304900e-01	2.327378e+00	1.000000e-05	1.000000e-05	7.217102e-01	7.295746e-01	7.991099e-01
1	2L_1073079_SNP	1073079	8	A	G	0.469	4.829848e-01	2.230351e+00	1.000000e-05	1.000000e-05	8.288486e-01	8.463998e-01	9.881192e-01
1	2L_1073154_SNP	1073154	10	C	T	0.103	-4.190554e+00	3.705732e+00	1.201818e-01	1.889008e-01	2.599077e-01	2.745848e-01	2.783787e-01
1	2L_1073164_SNP	1073164	5	G	A	0.327	3.093942e+00	2.339282e+00	1.000000e-05	1.000000e-05	1.879538e-01	1.842095e-01	3.319997e-01
1	2L_1073165_SNP	1073165	6	A	C	0.329	3.289123e+00	2.342161e+00	1.000000e-05	1.000000e-05	1.622663e-01	1.585720e-01	2.976041e-01
1	2L_1073225_INS	1073225	12	A	AGA	0.119	3.966446e+00	3.471950e+00	1.000000e-05	1.000000e-05	2.550733e-01	2.515043e-01	3.523826e-01
1	2L_1073284_SNP	1073284	4	C	T	0.132	8.815219e-01	3.250095e+00	1.000000e-05	1.000000e-05	7.865825e-01	7.991978e-01	8.979918e-01
1	2L_1073303_SNP	1073303	7	C	G	0.135	7.671627e-01	3.255157e+00	1.000000e-05	1.000000e-05	8.140012e-01	8.295557e-01	9.341621e-01
1	2L_1073357_SNP	1073357	5	A	G	0.313	2.495033e+00	2.374238e+00	1.000000e-05	1.000000e+05	2.949829e-01	2.893140e-01	2.918650e-01
1	2L_1073525_SNP	1073525	7	T	G	0.358	2.182762e+00	2.307971e+00	1.000000e-05	1.000000e-05	3.457774e-01	3.430138e-01	4.129327e-01
1	2L_1073619_SNP	1073619	10	T	G	0.283	2.447841e+00	2.482813e+00	1.000000e-05	1.000000e-05	3.257420e-01	3.227504e-01	5.174146e-01
1	2L_1073621_SNP	1073621	11	C	A	0.278	1.713825e+00	2.508375e+00	1.000000e-05	1.000000e-05	4.954944e-01	4.952893e-01	7.055696e-01
1	2L_1073711_SNP	1073711	10	C	T	0.193	2.236959e+00	2.834781e+00	1.000000e-05	1.000000e-05	4.312757e-01	4.297854e-01	6.095001e-01
1	2L_1073805_INS	1073805	25	TGATGAATTGT	T	0.269	3.328261e+00	2.656201e+00	1.000000e-05	1.000000e+05	2.121243e-01	2.009649e-01	2.040988e-01
1	2L_1073845_SNP	1073845	16	G	T	0.173	1.738580e+00	3.025309e+00	1.000000e-05	1.000000e-05	5.663584e-01	5.679523e-01	9.719119e-01
1	2L_1073851_SNP	1073851	10	G	A	0.352	-4.111358e+00	2.324596e+00	1.000000e-05	1.000000e+05	7.896094e-02	6.968020e-02	7.314859e-02
1	2L_1074071_SNP	1074071	6	A	G	0.409	-2.002254e+00	2.244820e+00	1.000000e-05	1.000000e+05	3.738327e-01	3.694293e-01	3.714683e-01
1	2L_1074102_SNP	1074102	13	T	G	0.430	-1.446447e+00	2.288236e+00	1.000000e-05	1.000000e+05	5.282560e-01	4.191938e-01	4.209439e-01
1	2L_1074191_SNP	1074191	6	A	C	0.463	1.549223e+00	2.213731e+00	1.000000e-05	1.000000e+05	4.851066e-01	4.078375e-01	4.096513e-01
1	2L_1074456_SNP	1074456	6	T	C	0.054	4.536279e-01	4.905193e+00	1.000000e-05	1.000000e+05	9.264392e-01	8.767937e-01	8.770041e-01
1	2L_1074488_SNP	1074488	1	A	G	0.091	-4.108956e+00	3.829594e+00	1.117083e-01	1.000000e+05	2.849948e-01	1.885320e-01	1.917420e-01
1	2L_1074638_SNP	1074638	5	G	A	0.160	3.284168e+00	3.004206e+00	1.000000e-05	1.000000e-05	2.760400e-01	2.726038e-01	3.666165e-01
1	2L_1074650_SNP	1074650	1	C	T	0.071	-2.302163e+00	4.226368e+00	1.237121e-02	1.000000e+05	5.867483e-01	4.074633e-01	4.092792e-01
1	2L_1074741_SNP	1074741	8	A	G	0.197	-5.039353e+00	2.777532e+00	7.824302e-02	1.432357e-01	7.159923e-02	7.143843e-02	8.840265e-02
1	2L_1074766_SNP	1074766	7	A	T	0.196	-4.480797e+00	2.777265e+00	4.572276e-02	9.460352e-02	1.087351e-01	1.078314e-01	1.265424e-01
1	2L_1074793_SNP	1074793	9	T	C	0.192	-3.641948e+00	2.829654e+00	4.990346e-03	3.543193e-02	2.000282e-01	1.965908e-01	2.152130e-01
1	2L_1074958_SNP	1074958	12	A	G	0.091	9.587769e+00	3.851891e+00	1.000000e-05	1.000000e+05	1.388398e-02	1.163302e-02	1.357620e-02
1	2L_1074961_SNP	1074961	16	G	T	0.065	1.004271e+01	4.580268e+00	1.000000e-05	1.000000e-05	2.985633e-02	2.819381e-02	3.393511e-02
1	2L_1074962_SNP	1074962	15	C	T	0.457	4.099476e+00	2.266035e+00	1.000000e-05	1.000000e-05	7.241210e-02	6.963022e-02	8.151826e-02
1	2L_1075117_SNP	1075117	6	T	C	0.128	1.308059e+00	3.319331e+00	1.000000e-05	1.000000e-05	6.940794e-01	7.004633e-01	8.347308e-01
1	2L_1075208_SNP	1075208	8	G	A	0.388	-2.708413e+00	2.296437e+00	1.000000e-05	1.000000e-05	2.400824e-01	2.364399e-01	3.924519e-01
1	2L_1075212_SNP	1075212	4	C	A	0.132	8.815219e-01	3.250095e+00	1.000000e-05	1.000000e-05	7.865825e-01	7.991978e-01	8.979918e-01
1	2L_1075285_SNP	1075285	1	G	A	0.078	1.096332e+01	3.961552e+00	1.000000e-05	1.000000e-05	6.352336e-03	5.807256e-03	8.296357e-03
1	2L_1075325_SNP	1075325	1	A	C	0.078	9.629419e+00	3.988534e+00	1.000000e-05	1.000000e-05	1.695505e-02	1.582381e-02	1.807681e-02
1	2L_1075385_SNP	1075385	5	G	A	0.133	8.611203e-01	3.252975e+00	1.000000e-05	1.000000e-05	7.915855e-01	8.046801e-01	9.022912e-01
1	2L_1075417_SNP	1075417	4	C	A	0.172	9.132947e-01	2.925087e+00	1.000000e-05	1.000000e-05	7.552950e-01	7.653356e-01	7.708206e-01
1	2L_1075474_SNP	1075474	2	A	C	0.059	5.452392e+00	4.616940e+00	1.000000e-05	1.000000e-05	2.394657e-01	2.358206e-01	4.012993e-01
1	2L_1075549_SNP	1075549	3	T	G	0.158	-4.287256e-01	3.022084e+00	1.000000e-05	1.000000e+05	8.873751e-01	8.143492e-01	8.146814e-01
1	2L_1075578_SNP	1075578	3	A	G	0.158	-3.557363e-01	3.018394e+00	1.000000e-05	1.000000e+05	9.063372e-01	8.076818e-01	8.080280e-01
1	2L_1075733_SNP	1075733	2	T	C	0.052	5.934842e+00	4.877273e+00	1.000000e-05	1.000000e-05	2.255526e-01	2.218568e-01	3.818014e-01
1	2L_1075920_SNP	1075920	8	A	T	0.184	-3.160438e+00	2.867578e+00	1.000000e-05	1.000000e+05	2.721481e-01	2.501025e-01	2.529157e-01
1	2L_1075930_SNP	1075930	7	A	T	0.189	-2.607063e+00	2.830264e+00	1.000000e-05	1.000000e+05	3.584382e-01	3.282356e-01	3.305319e-01
1	2L_1076012_SNP	1076012	8	C	T	0.469	2.310731e+00	2.228756e+00	1.000000e-05	1.000000e-05	3.014847e-01	2.982540e-01	3.983287e-01
1	2L_1076013_SNP	1076013	8	T	A	0.469	2.310731e+00	2.228756e+00	1.000000e-05	1.000000e-05	3.014847e-01	2.982540e-01	3.983287e-01
1	2L_1076018_SNP	1076018	8	A	G	0.231	5.043922e-03	2.642048e+00	1.000000e-05	1.000000e+05	9.984793e-01	9.054759e-01	9.056349e-01
1	2L_1076050_SNP	1076050	10	T	C	0.455	3.301608e+00	2.242438e+00	1.000000e-05	1.000000e-05	1.429996e-01	1.393940e-01	1.806184e-01
1	2L_1076108_SNP	1076108	5	A	G	0.073	4.254043e+00	4.212993e+00	1.000000e-05	1.000000e-05	3.142228e-01	3.111126e-01	3.634598e-01
1	2L_1076124_SNP	1076124	7	A	T	0.264	-1.265819e+00	2.520178e+00	1.000000e-05	1.000000e-05	6.162019e-01	6.193677e-01	8.394614e-01
1	2L_1076140_SNP	1076140	8	A	G	0.449	2.239465e+00	2.238314e+00	1.000000e-05	1.000000e-05	3.186517e-01	3.155860e-01	5.823493e-01
1	2L_1076152_SNP	1076152	2	G	A	0.111	-2.762388e+00	3.499807e+00	1.000000e-05	1.000000e+05	4.311677e-01	3.681149e-01	3.701619e-01
1	2L_1076320_SNP	1076320	10	C	G	0.145	1.394615e+00	3.203956e+00	1.000000e-05	1.000000e+05	6.639774e-01	6.216841e-01	6.225329e-01
1	2L_1076324_SNP	1076324	4	T	C	0.066	2.205465e-01	4.433289e+00	1.000000e-05	1.000000e+05	9.603887e-01	9.917196e-01	9.917332e-01
1	2L_1076428_SNP	1076428	11	A	G	0.361	-2.551203e+00	2.358127e+00	1.000000e-05	1.000000e-05	2.810205e-01	2.776209e-01	3.456000e-01
1	2L_1076480_SNP	1076480	5	T	A	0.053	-3.684378e+00	4.970615e+00	9.271705e-02	1.000000e+05	4.596966e-01	3.903456e-01	3.922602e-01
1	2L_1076501_DEL	1076501	7	C	CCCGATTTTCTCTGTTTCAGC	0.074	8.543375e+00	4.194394e+00	1.000000e-05	1.000000e-05	4.339984e-02	4.129982e-02	4.828751e-02
1	2L_1076527_SNP	1076527	12	A	G	0.147	5.790135e+00	3.188356e+00	1.000000e-05	1.000000e-05	7.133703e-02	6.857569e-02	8.438081e-02
1	2L_1076538_SNP	1076538	7	A	T	0.061	2.064438e+00	4.640945e+00	1.000000e-05	1.000000e-05	6.570744e-01	6.617856e-01	9.399636e-01
1	2L_1076564_SNP	1076564	8	T	C	0.306	-2.508062e+00	2.426925e+00	1.000000e-05	1.000000e-05	3.030431e-01	2.998266e-01	5.428960e-01
1	2L_1076566_SNP	1076566	8	G	C	0.075	8.344572e+00	4.192147e+00	1.000000e-05	1.000000e+05	4.832610e-02	4.303360e-02	4.619008e-02
1	2L_1076816_SNP	1076816	3	C	T	0.250	-1.864866e+00	2.559153e+00	1.000000e-05	1.000000e+05	4.673036e-01	4.313091e-01	4.329929e-01
1	2L_1076882_SNP	1076882	5	A	G	0.053	2.108491e+00	4.902531e+00	1.000000e-05	1.000000e+05	6.677450e-01	6.542831e-01	6.550250e-01
1	2L_1076898_SNP	1076898	4	G	C	0.053	2.084455e+00	4.901317e+00	1.000000e-05	1.000000e+05	6.712306e-01	6.566744e-01	6.574088e-01
1	2L_1076950_SNP	1076950	13	T	C	0.077	4.897625e-01	4.248762e+00	1.000000e-05	1.000000e+05	9.083818e-01	9.373693e-01	9.374732e-01
1	2L_1076967_SNP	1076967	7	C	G	0.277	4.010445e+00	2.457520e+00	1.000000e-05	1.000000e-05	1.047691e-01	1.014959e-01	1.866145e-01
1	2L_1077188_SNP	1077188	8	T	G	0.293	-1.820488e+00	2.464252e+00	1.000000e-05	1.000000e+05	4.611926e-01	3.643719e-01	3.664418e-01
1	2L_1077224_SNP	1077224	8	G	C	0.204	2.854819e-01	2.786264e+00	1.000000e-05	1.000000e+05	9.185262e-01	7.793836e-01	7.797916e-01
1	2L_1077280_SNP	1077280	4	A	C	0.199	-6.835046e-01	2.781252e+00	1.000000e-05	1.000000e+05	8.062039e-01	6.568441e-01	6.575780e-01
1	2L_1077491_INS	1077491	13	C	CTCAC	0.183	2.492889e+00	2.928228e+00	1.000000e-05	1.000000e+05	3.959252e-01	3.497951e-01	3.519550e-01
1	2L_1077599_SNP	1077599	5	G	C	0.293	4.525214e+00	2.392503e+00	1.000000e-05	1.000000e-05	6.047136e-02	5.793615e-02	1.388904e-01
1	2L_1077622_SNP	1077622	11	A	C	0.264	2.495946e+00	2.544211e+00	1.000000e-05	1.000000e-05	3.281371e-01	3.251714e-01	5.258209e-01
1	2L_1077623_SNP	1077623	6	A	C	0.282	3.873119e+00	2.437750e+00	1.000000e-05	1.000000e-05	1.141814e-01	1.108046e-01	2.776755e-01
1	2L_1077632_SNP	1077632	6	T	C	0.282	3.873119e+00	2.437750e+00	1.000000e-05	1.000000e-05	1.141814e-01	1.108046e-01	2.776755e-01
1	2L_1077647_SNP	1077647	7	C	A	0.493	3.093002e+00	2.214416e+00	1.000000e-05	1.000000e-05	1.645225e-01	1.608208e-01	3.173752e-01
1	2L_1077680_SNP	1077680	8	C	A	0.490	2.340196e+00	2.226639e+00	1.000000e-05	1.000000e-05	2.949270e-01	2.916389e-01	5.280436e-01
1	2L_1077708_SNP	1077708	7	C	T	0.277	4.290178e+00	2.455338e+00	1.000000e-05	1.000000e-05	8.260727e-02	7.964525e-02	2.101931e-01
1	2L_1077750_SNP	1077750	3	A	G	0.197	-9.924273e-01	2.777944e+00	1.000000e-05	1.000000e+05	7.213984e-01	6.166008e-01	6.174671e-01
1	2L_1077759_SNP	1077759	6	A	T	0.181	-6.569353e-01	2.894061e+00	1.000000e-05	1.000000e+05	8.207332e-01	7.183993e-01	7.189563e-01
1	2L_1077770_SNP	1077770	4	T	A	0.192	2.323591e-01	2.816530e+00	1.000000e-05	1.000000e+05	9.343590e-01	9.477468e-01	9.478333e-01
1	2L_1077827_SNP	1077827	6	C	G	0.248	-5.905231e-01	2.561597e+00	1.000000e-05	1.000000e-05	8.179905e-01	8.340476e-01	9.154892e-01
1	2L_1077860_SNP	1077860	7	T	C	0.277	7.902455e-02	2.513152e+00	1.000000e-05	1.000000e+05	9.749564e-01	8.883169e-01	8.885064e-01
1	2L_1077871_SNP	1077871	7	G	A	0.277	1.054519e-01	2.509597e+00	1.000000e-05	1.000000e+05	9.665383e-01	9.062080e-01	9.063656e-01
1	2L_1077907_SNP	1077907	9	C	T	0.281	-1.705696e+00	2.484894e+00	1.000000e-05	1.000000e-05	4.934902e-01	4.932403e-01	7.499521e-01
1	2L_1077929_SNP	1077929	7	T	A	0.426	1.778776e+00	2.248153e+00	1.000000e-05	1.000000e-05	4.300505e-01	4.285386e-01	6.702118e-01
1	2L_1077978_SNP	1077978	4	T	A	0.238	1.422843e-03	2.601278e+00	1.000000e-05	1.000000e+05	9.995643e-01	9.232664e-01	9.233944e-01
1	2L_1077986_SNP	1077986	13	T	C	0.232	-3.422752e-01	2.684116e+00	1.000000e-05	1.000000e+05	8.986984e-01	7.870628e-01	7.874536e-01
1	2L_1077988_SNP	1077988	8	C	G	0.286	-1.433856e+00	2.462693e+00	1.000000e-05	1.000000e-05	5.612737e-01	5.627230e-01	8.184133e-01
1	2L_1078136_SNP	1078136	4	T	C	0.212	-3.759663e+00	2.673695e+00	1.583514e-02	1.000000e+05	1.617153e-01	1.485030e-01	1.519272e-01
1	2L_1078137_SNP	1078137	2	C	T	0.190	-1.707035e-01	2.809076e+00	1.000000e-05	1.000000e+05	9.516233e-01	8.075516e-01	8.078980e-01
1	2L_1078139_SNP	1078139	2	C	G	0.190	-1.707035e-01	2.809076e+00	1.000000e-05	1.000000e+05	9.516233e-01	8.075516e-01	8.078980e-01
1	2L_1078190_SNP	1078190	11	G	C	0.312	3.205680e+00	2.414059e+00	1.000000e-05	1.000000e-05	1.861947e-01	1.824516e-01	2.595551e-01
1	2L_1078364_SNP	1078364	5	A	C	0.247	5.661769e+00	2.515241e+00	1.000000e-05	1.000000e-05	2.582068e-02	2.430973e-02	3.123759e-02
1	2L_1078388_SNP	1078388	5	T	C	0.233	8.500711e-01	2.621451e+00	1.000000e-05	1.000000e-05	7.461756e-01	7.555755e-01	9.404535e-01
1	2L_1078403_SNP	1078403	8	T	G	0.218	7.095593e-01	2.733192e+00	1.000000e-05	1.000000e-05	7.955172e-01	8.090043e-01	9.921440e-01
1	2L_1078427_SNP	1078427	4	G	C	0.132	-3.057948e+00	3.251427e+00	8.218652e-03	1.000000e+05	3.484563e-01	2.785373e-01	2.811601e-01
1	2L_1078433_SNP	1078433	4	A	G	0.192	-3.521842e-01	2.799679e+00	1.000000e-05	1.000000e+05	9.000609e-01	7.977549e-01	7.981223e-01
1	2L_1078487_SNP	1078487	4	C	T	0.232	9.355594e-01	2.619155e+00	1.000000e-05	1.000000e-05	7.214383e-01	7.292869e-01	9.157237e-01
1	2L_1078517_SNP	1078517	7	C	T	0.230	1.060005e+00	2.651373e+00	1.000000e-05	1.000000e-05	6.898689e-01	6.960464e-01	8.964012e-01
1	2L_1078553_SNP	1078553	6	A	C	0.255	5.695882e+00	2.494721e+00	1.000000e-05	1.000000e-05	2.380609e-02	2.237530e-02	3.104769e-02
1	2L_1078556_SNP	1078556	6	A	G	0.275	4.793279e+00	2.446153e+00	1.000000e-05	1.000000e-05	5.188157e-02	4.955165e-02	7.805554e-02
1	2L_1078581_SNP	1078581	6	A	T	0.255	5.856742e+00	2.492521e+00	1.000000e-05	1.000000e-05	2.007289e-02	1.879969e-02	2.759031e-02
1	2L_1078587_SNP	1078587	8	G	A	0.483	-4.293044e+00	2.208469e+00	1.000000e-05	1.000000e-05	5.375439e-02	5.137751e-02	9.969182e-02
1	2L_1078645_SNP	1078645	5	A	G	0.220	-9.833848e-01	2.675162e+00	1.000000e-05	1.000000e+05	7.136842e-01	6.905635e-01	6.911969e-01
1	2L_1078662_SNP	1078662	8	T	A	0.068	4.311662e+00	4.409813e+00	1.000000e-05	1.000000e-05	3.297552e-01	3.268071e-01	3.431484e-01
1	2L_1078675_SNP	1078675	7	T	C	0.507	-3.696870e+00	2.203577e+00	1.000000e-05	1.000000e-05	9.546713e-02	9.231227e-02	1.379186e-01
1	2L_1078678_SNP	1078678	5	A	G	0.513	-4.179585e+00	2.182340e+00	1.000000e-05	1.000000e-05	5.734693e-02	5.488346e-02	7.878796e-02
1	2L_1078711_SNP	1078711	1	A	G	0.234	5.571654e+00	2.530995e+00	1.000000e-05	1.000000e-05	2.921749e-02	2.757822e-02	4.436048e-02
1	2L_1078717_SNP	1078717	9	T	C	0.103	6.117822e+00	3.647426e+00	1.000000e-05	1.000000e-05	9.553938e-02	9.238353e-02	1.102105e-01
1	2L_1078722_SNP	1078722	9	A	G	0.103	6.117822e+00	3.647426e+00	1.000000e-05	1.000000e-05	9.553938e-02	9.238353e-02	1.102105e-01
1	2L_1078738_SNP	1078738	10	A	G	0.097	4.267613e+00	3.781301e+00	1.000000e-05	1.000000e-05	2.608406e-01	2.573048e-01	9.693451e-01
1	2L_1078739_SNP	1078739	12	G	A	0.343	6.635895e+00	2.316148e+00	1.000000e-05	1.000000e-05	4.760010e-03	4.324980e-03	9.523138e-03
1	2L_1078755_SNP	1078755	2	A	C	0.072	-2.308454e+00	4.227573e+00	1.280829e-02	1.000000e+05	5.858341e-01	4.067656e-01	4.085856e-01
1	2L_1078766_SNP	1078766	9	A	G	0.116	1.458211e+00	3.484483e+00	1.000000e-05	1.000000e-05	6.761818e-01	6.817186e-01	9.218718e-01
1	2L_1078767_SNP	1078767	2	A	C	0.072	-2.201891e+00	4.223148e+00	5.126928e-03	1.000000e+05	6.028566e-01	4.180827e-01	4.198391e-01
1	2L_1078770_SNP	1078770	6	C	G	0.134	-7.242871e-01	3.249037e+00	1.000000e-05	1.000000e+05	8.238942e-01	6.451222e-01	6.458932e-01
1	2L_1078771_SNP	1078771	5	C	T	0.140	-6.390151e-01	3.192695e+00	1.000000e-05	1.000000e+05	8.416315e-01	6.922524e-01	6.928810e-01
1	2L_1078772_SNP	1078772	2	C	A	0.065	-2.462971e+00	4.433259e+00	3.031157e-02	1.000000e+05	5.793238e-01	4.071541e-01	4.089718e-01
1	2L_1078779_SNP	1078779	3	A	G	0.053	-6.814683e+00	5.034901e+00	3.378269e-01	1.000000e+05	1.779088e-01	1.862849e-01	1.895083e-01
1	2L_1078780_SNP	1078780	5	G	C	0.140	1.470049e-01	3.185333e+00	1.000000e-05	1.000000e+05	9.632508e-01	9.053491e-01	9.055083e-01
1	2L_1078782_SNP	1078782	6	A	G	0.141	1.352602e-01	3.186538e+00	1.000000e-05	1.000000e+05	9.661978e-01	9.008563e-01	9.010234e-01
1	2L_1078792_SNP	1078792	9	T	C	0.075	5.007738e+00	4.212669e+00	1.000000e-05	1.000000e-05	2.363986e-01	2.327410e-01	3.229747e-01
1	2L_1078885_SNP	1078885	1	T	C	0.065	-2.799240e+00	4.444373e+00	5.677884e-02	1.000000e+05	5.297455e-01	3.697938e-01	3.718306e-01
1	2L_1079029_SNP	1079029	1	G	A	0.247	3.645602e+00	2.506948e+00	1.000000e-05	1.000000e+05	1.479529e-01	1.261413e-01	1.296505e-01
1	2L_1079041_SNP	1079041	2	G	T	0.216	5.096030e+00	2.621746e+00	1.000000e-05	1.000000e-05	5.377221e-02	5.139489e-02	5.619131e-02
1	2L_1079065_SNP	1079065	10	A	G	0.083	7.073772e+00	4.031790e+00	1.000000e-05	1.000000e-05	8.136012e-02	7.841877e-02	1.028211e-01
1	2L_1079071_SNP	1079071	10	G	T	0.083	7.073772e+00	4.031790e+00	1.000000e-05	1.000000e-05	8.136012e-02	7.841877e-02	1.028211e-01
1	2L_1079088_SNP	1079088	8	T	C	0.503	1.543016e-03	2.226103e+00	1.000000e-05	1.000000e+05	9.994479e-01	8.546021e-01	8.548541e-01
1	2L_1079090_SNP	1079090	6	G	C	0.208	-1.600807e+00	2.720424e+00	1.000000e-05	1.000000e+05	5.571102e-01	4.223367e-01	4.240695e-01
1	2L_1079123_SNP	1079123	3	T	C	0.309	2.220374e+00	2.362896e+00	1.000000e-05	1.000000e+05	3.488710e-01	3.288598e-01	3.311522e-01
1	2L_1079150_SNP	1079150	8	A	G	0.197	-8.495181e-01	2.802775e+00	1.000000e-05	1.000000e+05	7.622289e-01	7.442120e-01	7.447031e-01
1	2L_1079207_SNP	1079207	6	G	T	0.248	1.315056e+00	2.564493e+00	1.000000e-05	1.000000e-05	6.088399e-01	6.117541e-01	7.312218e-01
1	2L_1079264_SNP	1079264	6	T	C	0.262	7.716994e-01	2.528576e+00	1.000000e-05	1.000000e-05	7.606380e-01	7.710742e-01	9.383292e-01
1	2L_1079269_SNP	1079269	3	G	A	0.092	-2.667797e+00	3.785640e+00	1.000000e-05	1.000000e-05	4.820661e-01	4.815673e-01	5.288741e-01
1	2L_1079296_SNP	1079296	8	T	A	0.238	1.536642e+00	2.618168e+00	1.000000e-05	1.000000e-05	5.581314e-01	5.594927e-01	6.538124e-01
1	2L_1079393_SNP	1079393	10	G	A	0.455	-1.843009e+00	2.271860e+00	1.000000e-05	1.000000e-05	4.185000e-01	4.167886e-01	4.500410e-01
1	2L_1079406_SNP	1079406	8	A	G	0.252	6.351140e-01	2.585018e+00	1.000000e-05	1.000000e-05	8.062533e-01	8.208927e-01	9.769237e-01
1	2L_1079417_SNP	1079417	6	T	C	0.275	-2.478850e+00	2.482202e+00	1.000000e-05	1.000000e+05	3.195516e-01	2.800897e-01	2.827021e-01
1	2L_1079424_SNP	1079424	6	T	C	0.262	-1.867450e+00	2.529859e+00	1.000000e-05	1.000000e+05	4.615531e-01	4.401131e-01	4.417497e-01
1	2L_1079631_SNP	1079631	10	T	G	0.379	-5.479241e+00	2.269265e+00	7.730109e-02	1.000000e+05	1.694302e-02	1.388327e-02	1.598781e-02
1	2L_1079645_SNP	1079645	2	A	G	0.072	-6.443051e+00	4.290096e+00	3.637161e-01	1.000000e+05	1.352122e-01	1.001937e-01	1.037461e-01
1	2L_1079660_SNP	1079660	7	G	A	0.486	-1.584276e+00	2.215805e+00	1.000000e-05	1.000000e+05	4.757126e-01	4.611005e-01	4.626280e-01
1	2L_1079672_SNP	1079672	9	A	G	0.445	-4.908735e+00	2.211700e+00	2.386074e-03	4.831897e-02	2.793782e-02	2.631006e-02	3.031745e-02
1	2L_1079681_SNP	1079681	6	A	G	0.181	-9.882558e-02	2.876242e+00	1.000000e-05	1.000000e+05	9.726357e-01	9.018352e-01	9.020006e-01
1	2L_1079687_SNP	1079687	9	C	G	0.438	-5.044750e+00	2.213699e+00	1.499918e-02	6.876418e-02	2.406680e-02	2.273227e-02	2.575978e-02
1	2L_1079747_SNP	1079747	13	A	G	0.282	6.613302e+00	2.467002e+00	1.000000e-05	1.000000e-05	8.157796e-03	7.497376e-03	2.590659e-02
1	2L_1079784_SNP	1079784	7	A	C	0.176	-4.591432e+00	2.901551e+00	7.275095e-02	1.000000e+05	1.156354e-01	1.097186e-01	1.132641e-01
1	2L_1079798_SNP	1079798	9	C	T	0.452	5.289686e+00	2.205351e+00	1.000000e-05	1.000000e-05	1.767134e-02	1.650656e-02	4.805336e-02
1	2L_1079800_SNP	1079800	3	T	G	0.059	6.046136e+00	4.615148e+00	1.000000e-05	1.000000e-05	1.921508e-01	1.884051e-01	2.236090e-01
1	2L_1079801_SNP	1079801	3	T	G	0.059	6.046136e+00	4.615148e+00	1.000000e-05	1.000000e-05	1.921508e-01	1.884051e-01	2.236090e-01
1	2L_1079843_SNP	1079843	8	T	C	0.204	1.068602e-01	2.776886e+00	1.000000e-05	1.000000e+05	9.693539e-01	4.880708e-01	4.894652e-01
1	2L_1079848_SNP	1079848	8	T	A	0.327	5.423339e+00	2.337547e+00	1.000000e-05	1.000000e-05	2.166594e-02	2.032397e-02	3.332683e-02
1	2L_1079885_SNP	1079885	8	T	C	0.177	-2.819626e+00	2.908081e+00	1.000000e-05	1.000000e-05	3.337946e-01	3.308914e-01	3.582182e-01
1	2L_1079901_SNP	1079901	8	T	C	0.184	-1.578923e-02	2.881783e+00	1.000000e-05	1.000000e+05	9.956356e-01	7.461673e-01	7.466536e-01
1	2L_1079933_SNP	1079933	7	A	G	0.277	3.049744e+00	2.492227e+00	1.000000e-05	1.000000e-05	2.229580e-01	2.192547e-01	3.306553e-01
1	2L_1079969_SNP	1079969	11	T	C	0.264	1.308817e+00	2.553396e+00	1.000000e-05	1.000000e-05	6.089900e-01	6.119093e-01	9.354756e-01
1	2L_1079987_SNP	1079987	5	G	A	0.287	2.214716e+00	2.445543e+00	1.000000e-05	1.000000e-05	3.665739e-01	3.640753e-01	5.111864e-01
1	2L_1079996_SNP	1079996	12	T	C	0.266	1.393508e+00	2.559105e+00	1.000000e-05	1.000000e-05	5.868753e-01	5.890806e-01	9.396421e-01
1	2L_1080035_SNP	1080035	7	C	T	0.216	-2.426087e+00	2.703724e+00	1.000000e-05	1.000000e+05	3.709708e-01	3.341160e-01	3.363748e-01
1	2L_1080038_SNP	1080038	6	G	A	0.215	-2.056258e+00	2.700829e+00	1.000000e-05	1.000000e+05	4.476316e-01	3.972546e-01	3.991290e-01
1	2L_1080059_SNP	1080059	6	G	A	0.221	-2.026896e+00	2.667224e+00	1.000000e-05	1.000000e+05	4.484751e-01	4.287822e-01	4.304797e-01
1	2L_1080078_SNP	1080078	8	A	G	0.190	-2.098660e+00	2.834949e+00	1.000000e-05	1.000000e-05	4.602713e-01	4.593246e-01	4.639549e-01
1	2L_1080101_SNP	1080101	11	T	C	0.410	-7.149605e-01	2.286371e+00	1.000000e-05	1.000000e-05	7.549331e-01	7.649475e-01	8.417667e-01
1	2L_1080119_SNP	1080119	10	T	A	0.428	-1.167191e+00	2.263395e+00	1.000000e-05	1.000000e-05	6.068262e-01	6.096729e-01	7.207393e-01
1	2L_1080153_SNP	1080153	7	A	G	0.338	3.600370e+00	2.330309e+00	1.000000e-05	1.000000e-05	1.244213e-01	1.209488e-01	1.659093e-01
1	2L_1080185_SNP	1080185	11	G	T	0.424	4.368687e+00	2.248755e+00	1.000000e-05	1.000000e-05	5.389899e-02	5.151854e-02	8.358020e-02
1	2L_1080227_SNP	1080227	7	C	T	0.243	2.144558e-02	2.587126e+00	1.000000e-05	1.000000e+05	9.933970e-01	8.071241e-01	8.074715e-01
1	2L_1080311_SNP	1080311	10	C	A	0.400	-3.521422e+00	2.271056e+00	1.000000e-05	1.000000e+05	1.230853e-01	7.808325e-02	8.159529e-02
1	2L_1080353_SNP	1080353	12	T	C	0.217	-3.917235e+00	2.728788e+00	3.452287e-02	1.000000e+05	1.531930e-01	1.262430e-01	1.297520e-01
1	2L_1080437_SNP	1080437	1	T	C	0.065	-4.403418e+00	4.459303e+00	1.267338e-01	1.000000e+05	3.249826e-01	3.022672e-01	3.047325e-01
1	2L_1080452_SNP	1080452	11	G	C	0.215	-3.404322e+00	2.723716e+00	9.627769e-03	1.000000e+05	2.132639e-01	2.101412e-01	2.132171e-01
1	2L_1080548_SNP	1080548	3	A	G	0.053	-4.168448e+00	4.977971e+00	1.216882e-01	1.000000e+05	4.036943e-01	4.229018e-01	4.246315e-01
1	2L_1080726_SNP	1080726	6	T	G	0.128	-7.056877e-01	3.318035e+00	1.000000e-05	1.000000e+05	8.318596e-01	6.387196e-01	6.395113e-01
1	2L_1080744_SNP	1080744	12	A	T	0.182	-4.630428e+00	2.916952e+00	1.358016e-01	1.000000e+05	1.144956e-01	7.719672e-02	8.070503e-02
1	2L_1080820_SNP	1080820	5	C	G	0.147	-1.331344e+00	3.115418e+00	1.000000e-05	1.000000e+05	6.697361e-01	4.671245e-01	4.686216e-01
1	2L_1080825_SNP	1080825	6	T	C	0.148	-1.337749e+00	3.116775e+00	1.000000e-05	1.000000e+05	6.683786e-01	4.660137e-01	4.675163e-01
