## Supplemental Table 2 for "A *Drosophila* natural variation screen identifies NKCC1 as a substrate of NGLY1 deglycosylation and a modifier of NGLY1 deficiency" (part 3 of 3)

chr	rs	ps	n_miss	allele1	allele0	af	beta	se	l_remle	l_mle	p_wald	p_lrt	p_score
1	2L_1080875_DEL	1080875	13	C	TGTTAAGTGCAAG	0.155	-3.300088e+00	3.132115e+00	4.063178e-02	1.000000e+05	2.937247e-01	1.665876e-01	1.699224e-01
1	2L_1080981_SNP	1080981	9	T	G	0.130	3.120875e+00	3.317314e+00	1.000000e-05	1.000000e+05	3.483084e-01	3.298302e-01	3.321163e-01
1	2L_1080983_SNP	1080983	5	G	A	0.100	1.525040e+00	3.672773e+00	1.000000e-05	1.000000e-05	6.785602e-01	6.842052e-01	9.729908e-01
1	2L_1081122_SNP	1081122	10	G	C	0.331	1.626739e+00	2.403106e+00	1.000000e-05	1.000000e-05	4.994780e-01	4.993626e-01	5.551713e-01
1	2L_1081229_SNP	1081229	9	T	C	0.514	-7.678654e-01	2.240475e+00	1.000000e-05	1.000000e+05	7.322794e-01	7.287469e-01	7.292770e-01
1	2L_1081309_SNP	1081309	12	A	C	0.091	8.575522e-01	3.924773e+00	1.000000e-05	1.000000e-05	8.273348e-01	8.446655e-01	8.523690e-01
1	2L_1081369_SNP	1081369	17	C	T	0.457	2.317139e+00	2.298757e+00	1.000000e-05	1.000000e-05	3.150581e-01	3.119561e-01	3.916884e-01
1	2L_1081378_SNP	1081378	17	A	G	0.399	1.248515e+00	2.344162e+00	1.000000e-05	1.000000e-05	5.950841e-01	5.975473e-01	6.966510e-01
1	2L_1081438_SNP	1081438	14	A	G	0.284	2.577612e+00	2.512496e+00	1.000000e-05	1.000000e-05	3.065607e-01	3.033767e-01	3.825547e-01
1	2L_1081443_SNP	1081443	13	C	A	0.380	1.301489e+00	2.334630e+00	1.000000e-05	1.000000e+05	5.780257e-01	5.280295e-01	5.292413e-01
1	2L_1081482_SNP	1081482	6	C	T	0.235	3.827403e+00	2.592612e+00	1.000000e-05	1.000000e-05	1.419393e-01	1.383400e-01	2.552980e-01
1	2L_1081486_SNP	1081486	11	G	C	0.500	3.883652e-01	2.259888e+00	1.000000e-05	1.000000e-05	8.637828e-01	8.880254e-01	9.770918e-01
1	2L_1081504_INS	1081504	10	TT	T	0.110	3.879800e-01	3.579394e+00	1.000000e-05	1.000000e+05	9.138272e-01	8.734838e-01	8.737003e-01
1	2L_1081508_SNP	1081508	20	C	A	0.089	-5.125362e+00	4.139078e+00	2.191936e-01	3.918033e-01	2.175192e-01	2.380346e-01	2.438125e-01
1	2L_1081512_SNP	1081512	18	C	T	0.263	3.491406e+00	2.604125e+00	1.000000e-05	1.000000e+05	1.820112e-01	1.591990e-01	1.625720e-01
1	2L_1081524_SNP	1081524	8	C	A	0.279	-2.703713e+00	2.483462e+00	1.000000e-05	1.000000e+05	2.780150e-01	1.905097e-01	1.937078e-01
1	2L_1081546_SNP	1081546	13	A	T	0.310	2.033071e+00	2.443456e+00	1.000000e-05	1.000000e+05	4.066874e-01	3.431626e-01	3.453640e-01
1	2L_1081555_SNP	1081555	2	T	A	0.078	-1.703519e+00	4.059750e+00	1.000000e-05	1.000000e+05	6.753615e-01	5.868954e-01	5.878690e-01
1	2L_1081560_SNP	1081560	9	T	C	0.267	3.402218e+00	2.509317e+00	1.000000e-05	1.000000e-05	1.771629e-01	1.734308e-01	2.681344e-01
1	2L_1081562_SNP	1081562	6	A	C	0.154	-9.060714e-01	3.060785e+00	1.000000e-05	1.000000e+05	7.676144e-01	6.113662e-01	6.122508e-01
1	2L_1081580_SNP	1081580	5	G	C	0.107	5.205712e-01	3.572263e+00	1.000000e-05	1.000000e+05	8.843308e-01	8.953210e-01	8.954979e-01
1	2L_1081582_SNP	1081582	5	C	A	0.107	5.205712e-01	3.572263e+00	1.000000e-05	1.000000e+05	8.843308e-01	8.953210e-01	8.954979e-01
1	2L_1081612_SNP	1081612	5	G	C	0.087	-3.200169e-01	3.917583e+00	1.000000e-05	1.000000e+05	9.350028e-01	7.262548e-01	7.267913e-01
1	2L_1081624_SNP	1081624	4	T	A	0.185	-1.927573e+00	2.839318e+00	1.000000e-05	1.000000e+05	4.982425e-01	4.198413e-01	4.215879e-01
1	2L_1081627_SNP	1081627	13	T	C	0.232	4.009924e+00	2.663920e+00	1.000000e-05	1.000000e+05	1.343294e-01	1.098321e-01	1.133774e-01
1	2L_1081636_SNP	1081636	10	A	G	0.241	4.005432e+00	2.598639e+00	1.000000e-05	1.000000e+05	1.253090e-01	1.030316e-01	1.065832e-01
1	2L_1081762_SNP	1081762	8	T	G	0.245	-2.979503e-01	2.596987e+00	1.000000e-05	1.000000e+05	9.088112e-01	7.921072e-01	7.924869e-01
1	2L_1081763_SNP	1081763	9	T	C	0.233	-8.860474e-01	2.647749e+00	1.000000e-05	1.000000e+05	7.383567e-01	3.158078e-01	3.181844e-01
1	2L_1081873_SNP	1081873	11	G	A	0.188	-1.898372e+00	2.878818e+00	1.000000e-05	1.000000e+05	5.106191e-01	4.496479e-01	4.512343e-01
1	2L_1081929_SNP	1081929	5	G	A	0.100	-6.984907e-01	3.681810e+00	1.000000e-05	1.000000e+05	8.497864e-01	6.085219e-01	6.094166e-01
1	2L_1081935_SNP	1081935	4	G	C	0.106	5.860048e-01	3.568610e+00	1.000000e-05	1.000000e+05	8.697833e-01	8.890535e-01	8.892416e-01
1	2L_1081959_SNP	1081959	4	T	A	0.073	-1.140070e+00	4.238954e+00	1.000000e-05	1.000000e+05	7.883323e-01	7.892182e-01	7.896043e-01
1	2L_1082044_SNP	1082044	2	C	T	0.065	2.588886e+00	4.411017e+00	1.000000e-05	1.000000e-05	5.581324e-01	5.594937e-01	5.921488e-01
1	2L_1082077_SNP	1082077	10	G	A	0.469	1.540294e+00	2.265852e+00	1.000000e-05	1.000000e-05	4.976739e-01	4.975177e-01	7.844496e-01
1	2L_1082199_SNP	1082199	12	T	C	0.252	-2.228418e+00	2.622210e+00	1.000000e-05	1.000000e-05	3.967594e-01	3.946966e-01	4.673632e-01
1	2L_1082208_SNP	1082208	13	T	C	0.373	1.880173e+00	2.337718e+00	1.000000e-05	1.000000e-05	4.224932e-01	4.208497e-01	4.552206e-01
1	2L_1082268_SNP	1082268	13	A	G	0.380	-1.225261e+00	2.342080e+00	1.000000e-05	1.000000e+05	6.016311e-01	5.228908e-01	5.241251e-01
1	2L_1082328_SNP	1082328	10	T	C	0.276	3.013019e+00	2.495610e+00	1.000000e-05	1.000000e+05	2.291813e-01	2.075934e-01	2.106856e-01
1	2L_1082349_SNP	1082349	4	T	C	0.066	-4.450092e+00	4.481345e+00	1.550430e-01	2.065363e-01	3.222755e-01	3.503361e-01	3.915414e-01
1	2L_1082445_SNP	1082445	6	G	C	0.309	1.988323e+00	2.388232e+00	1.000000e-05	1.000000e-05	4.064047e-01	4.044939e-01	5.169070e-01
1	2L_1082496_SNP	1082496	6	T	G	0.141	8.979347e-01	3.178631e+00	1.000000e-05	1.000000e-05	7.779513e-01	7.897888e-01	9.711748e-01
1	2L_1082497_SNP	1082497	4	A	T	0.132	1.101796e+00	3.241809e+00	1.000000e-05	1.000000e-05	7.344230e-01	7.430548e-01	9.192524e-01
1	2L_1082514_SNP	1082514	12	G	T	0.315	1.691469e+00	2.426149e+00	1.000000e-05	1.000000e+05	4.867536e-01	4.542586e-01	4.558211e-01
1	2L_1082664_SNP	1082664	13	T	G	0.493	5.948126e+00	2.213421e+00	1.000000e-05	1.000000e-05	8.005711e-03	7.354679e-03	1.737568e-02
1	2L_1082689_SNP	1082689	10	C	A	0.262	-1.597113e+00	2.545632e+00	1.000000e-05	1.000000e+05	5.313427e-01	3.763219e-01	3.783194e-01
1	2L_1082690_DEL	1082690	8	C	CCAT	0.279	-6.820158e-01	2.481222e+00	1.000000e-05	1.000000e+05	7.837887e-01	5.807532e-01	5.817499e-01
1	2L_1082698_SNP	1082698	7	G	A	0.101	-5.689638e+00	3.684475e+00	1.528488e-01	2.220208e-01	1.246146e-01	1.304763e-01	1.534250e-01
1	2L_1082702_SNP	1082702	10	A	T	0.310	-7.845081e-01	2.421524e+00	1.000000e-05	1.000000e+05	7.464040e-01	6.105963e-01	6.114836e-01
1	2L_1082709_SNP	1082709	7	G	T	0.054	-3.899788e-01	4.912033e+00	1.000000e-05	1.000000e+05	9.368248e-01	8.235312e-01	8.238445e-01
1	2L_1082711_SNP	1082711	11	A	G	0.410	3.658888e+00	2.269294e+00	1.000000e-05	1.000000e+05	1.089611e-01	9.025677e-02	9.380231e-02
1	2L_1082749_SNP	1082749	8	T	C	0.435	2.886918e+00	2.233124e+00	1.000000e-05	1.000000e+05	1.980519e-01	1.436111e-01	1.470567e-01
1	2L_1082756_SNP	1082756	11	G	A	0.438	3.139577e+00	2.252972e+00	1.000000e-05	1.000000e+05	1.654949e-01	1.403523e-01	1.438114e-01
1	2L_1082760_SNP	1082760	7	C	T	0.101	-5.409903e+00	3.686890e+00	1.462722e-01	1.000000e+05	1.443510e-01	1.458491e-01	1.492851e-01
1	2L_1082762_SNP	1082762	5	G	A	0.107	-4.976084e+00	3.575173e+00	1.076788e-01	1.565359e-01	1.660029e-01	1.718067e-01	1.943968e-01
1	2L_1082785_SNP	1082785	9	T	C	0.144	-2.696610e+00	3.184539e+00	1.000000e-05	1.000000e-05	3.984480e-01	3.964114e-01	4.319588e-01
1	2L_1082831_SNP	1082831	11	T	G	0.250	4.429841e+00	2.572238e+00	1.000000e-05	1.000000e+05	8.707211e-02	7.190299e-02	7.538482e-02
1	2L_1082880_SNP	1082880	10	T	C	0.103	1.590703e+00	3.677849e+00	1.000000e-05	1.000000e-05	6.659844e-01	6.710713e-01	8.799989e-01
1	2L_1082957_SNP	1082957	12	G	A	0.182	-1.834386e+00	2.922639e+00	1.000000e-05	1.000000e+05	5.311769e-01	4.884732e-01	4.898657e-01
1	2L_1083181_DEL	1083181	1	C	CAT	0.091	-3.944544e+00	3.849604e+00	1.287927e-01	1.000000e+05	3.071505e-01	2.407910e-01	2.436664e-01
1	2L_1083269_SNP	1083269	8	A	G	0.054	2.324296e+00	4.910987e+00	1.000000e-05	1.000000e+05	6.366888e-01	1.998320e-01	2.029729e-01
1	2L_1083455_SNP	1083455	1	A	G	0.058	-8.684967e-01	4.764433e+00	1.000000e-05	1.000000e+05	8.556000e-01	6.891134e-01	6.897510e-01
1	2L_1083501_SNP	1083501	10	C	A	0.441	-4.764841e+00	2.231171e+00	1.000000e-05	1.733896e-03	3.431599e-02	3.249816e-02	6.166367e-02
1	2L_1083654_SNP	1083654	5	A	T	0.180	1.625923e+00	2.867717e+00	1.000000e-05	1.000000e-05	5.715677e-01	5.733125e-01	6.446046e-01
1	2L_1083658_SNP	1083658	1	T	A	0.058	-8.684967e-01	4.764433e+00	1.000000e-05	1.000000e+05	8.556000e-01	6.891134e-01	6.897510e-01
1	2L_1083669_SNP	1083669	8	G	A	0.293	5.547233e+00	2.413339e+00	1.000000e-05	1.000000e-05	2.289211e-02	2.149877e-02	4.687772e-02
1	2L_1083690_SNP	1083690	1	A	G	0.078	-5.472689e-02	4.182781e+00	1.000000e-05	1.000000e+05	9.895781e-01	7.925635e-01	7.929422e-01
1	2L_1083721_SNP	1083721	5	A	T	0.180	8.682797e-01	2.869833e+00	1.000000e-05	1.000000e-05	7.626434e-01	7.732322e-01	8.306990e-01
1	2L_1083742_SNP	1083742	4	A	T	0.086	-1.863818e+00	3.940090e+00	1.000000e-05	1.000000e+05	6.368636e-01	5.078808e-01	5.091825e-01
1	2L_1083744_SNP	1083744	3	A	C	0.092	-2.354982e+00	3.817714e+00	1.000000e-05	1.000000e+05	5.382522e-01	4.111451e-01	4.129403e-01
1	2L_1083748_DEL	1083748	1	T	TTCTC	0.058	-8.684967e-01	4.764433e+00	1.000000e-05	1.000000e+05	8.556000e-01	6.891134e-01	6.897510e-01
1	2L_1083763_SNP	1083763	14	G	T	0.078	3.824912e+00	4.236396e+00	1.000000e-05	1.000000e-05	3.680238e-01	3.655449e-01	5.303271e-01
1	2L_1083813_SNP	1083813	8	A	G	0.068	1.525923e+00	4.428835e+00	1.000000e-05	1.000000e-05	7.309144e-01	7.393282e-01	9.981045e-01
1	2L_1083822_SNP	1083822	7	G	C	0.155	-5.196148e+00	3.057936e+00	1.839702e-01	1.000000e+05	9.132084e-02	8.386724e-02	8.739909e-02
1	2L_1083846_SNP	1083846	6	C	T	0.067	4.225840e+00	4.416805e+00	1.000000e-05	1.000000e-05	3.402056e-01	3.373758e-01	4.941001e-01
1	2L_1083848_SNP	1083848	5	G	A	0.207	2.765185e-01	2.721522e+00	1.000000e-05	1.000000e+05	9.192046e-01	6.856302e-01	6.862777e-01
1	2L_1083889_SNP	1083889	7	G	A	0.142	-3.522071e+00	3.176119e+00	2.640727e-02	1.000000e+05	2.692149e-01	2.536362e-01	2.564258e-01
1	2L_1083899_SNP	1083899	8	T	C	0.245	-1.613264e+00	2.590398e+00	1.000000e-05	1.000000e+05	5.343584e-01	2.256580e-01	2.286334e-01
1	2L_1083902_SNP	1083902	10	A	G	0.234	-1.721290e+00	2.649292e+00	1.000000e-05	1.000000e+05	5.168556e-01	2.175965e-01	2.206244e-01
1	2L_1083916_SNP	1083916	6	A	T	0.067	1.167164e+00	4.434859e+00	1.000000e-05	1.000000e+05	7.927687e-01	2.291144e-01	2.320671e-01
1	2L_1083963_SNP	1083963	6	G	A	0.101	-2.312868e+00	3.673182e+00	1.000000e-05	1.000000e+05	5.298602e-01	4.369583e-01	4.386117e-01
1	2L_1084094_SNP	1084094	14	T	C	0.440	3.548165e+00	2.275552e+00	1.000000e-05	1.000000e+05	1.210157e-01	8.555557e-02	8.909182e-02
1	2L_1084145_SNP	1084145	10	T	G	0.062	4.063510e+00	4.638973e+00	1.000000e-05	1.000000e-05	3.824392e-01	3.801622e-01	5.047100e-01
1	2L_1084223_SNP	1084223	8	T	C	0.224	1.162964e-01	2.695574e+00	1.000000e-05	1.000000e+05	9.656438e-01	8.713820e-01	8.716024e-01
1	2L_1084319_SNP	1084319	11	A	G	0.438	-2.533039e+00	2.277417e+00	1.000000e-05	1.000000e+05	2.677901e-01	2.169288e-01	2.199611e-01
1	2L_1084346_SNP	1084346	5	A	C	0.240	3.039888e-01	2.624388e+00	1.000000e-05	1.000000e+05	9.079384e-01	9.068811e-01	9.070375e-01
1	2L_1084466_SNP	1084466	4	C	T	0.159	-3.253155e+00	2.995884e+00	6.376945e-03	1.000000e+05	2.792535e-01	2.016148e-01	2.047447e-01
1	2L_1084583_SNP	1084583	14	A	G	0.135	8.590630e-01	3.336109e+00	1.000000e-05	1.000000e+05	7.971376e-01	4.377313e-01	4.393806e-01
1	2L_1084613_SNP	1084613	4	T	C	0.126	-1.023652e+00	3.310161e+00	1.000000e-05	1.000000e+05	7.575583e-01	7.636797e-01	7.641239e-01
1	2L_1084667_SNP	1084667	8	C	A	0.224	2.802401e+00	2.659934e+00	1.000000e-05	1.000000e-05	2.937562e-01	2.904581e-01	2.933015e-01
1	2L_1084691_SNP	1084691	8	T	G	0.116	-1.821273e+00	3.477993e+00	1.000000e-05	1.000000e-05	6.012803e-01	6.039437e-01	6.392659e-01
1	2L_1084727_SNP	1084727	7	T	G	0.128	-3.101542e+00	3.311129e+00	1.000000e-05	7.235033e-03	3.503977e-01	3.476518e-01	3.673542e-01
1	2L_1084820_SNP	1084820	6	G	A	0.248	-4.006693e+00	2.552482e+00	5.996628e-02	1.000000e+05	1.185587e-01	6.330397e-02	6.672515e-02
1	2L_1084823_SNP	1084823	9	A	G	0.281	1.533333e+00	2.487528e+00	1.000000e-05	1.000000e+05	5.385470e-01	3.144555e-01	3.168409e-01
1	2L_1084841_SNP	1084841	12	A	C	0.175	9.411714e-01	2.991107e+00	1.000000e-05	1.000000e-05	7.534539e-01	7.633618e-01	8.411252e-01
1	2L_1084852_SNP	1084852	14	A	G	0.177	1.770328e+00	2.988440e+00	1.000000e-05	1.000000e-05	5.544683e-01	5.557282e-01	5.809524e-01
1	2L_1084885_SNP	1084885	14	T	A	0.461	4.843493e+00	2.262043e+00	1.000000e-05	1.000000e-05	3.385196e-02	3.204990e-02	4.466787e-02
1	2L_1084979_SNP	1084979	7	T	G	0.324	6.387818e-01	2.370421e+00	1.000000e-05	1.000000e+05	7.879256e-01	7.191174e-01	7.196725e-01
1	2L_1085039_SNP	1085039	3	A	C	0.079	3.172858e+00	4.077883e+00	1.000000e-05	1.000000e+05	4.377402e-01	3.338817e-01	3.361419e-01
1	2L_1085111_SNP	1085111	11	G	A	0.507	-3.832143e+00	2.242653e+00	1.000000e-05	1.000000e-05	8.953757e-02	8.646718e-02	1.949843e-01
1	2L_1085153_SNP	1085153	15	A	G	0.450	4.337051e+00	2.284267e+00	1.000000e-05	1.000000e-05	5.950402e-02	5.699067e-02	2.002729e-01
1	2L_1085176_SNP	1085176	4	C	G	0.159	3.054901e+00	3.009579e+00	1.000000e-05	1.000000e+05	3.116906e-01	1.362850e-01	1.397599e-01
1	2L_1085217_SNP	1085217	6	A	G	0.161	1.562217e+00	3.006188e+00	1.000000e-05	1.000000e-05	6.040515e-01	6.068060e-01	6.187504e-01
1	2L_1085280_SNP	1085280	14	T	G	0.319	3.964441e+00	2.416768e+00	1.000000e-05	1.000000e+05	1.029920e-01	6.966928e-02	7.313759e-02
1	2L_1085347_SNP	1085347	5	A	G	0.153	4.917007e+00	3.031872e+00	1.000000e-05	1.000000e+05	1.069245e-01	6.613557e-02	6.957938e-02
1	2L_1085348_SNP	1085348	6	C	A	0.148	-5.146085e+00	3.101545e+00	6.628100e-02	9.607369e-02	9.913729e-02	9.927798e-02	1.376824e-01
1	2L_1085370_SNP	1085370	3	A	G	0.138	2.762639e+00	3.171550e+00	1.000000e-05	1.000000e-05	3.850901e-01	3.828518e-01	6.189113e-01
1	2L_1085427_SNP	1085427	5	C	T	0.133	1.168130e+00	3.240327e+00	1.000000e-05	1.000000e+05	7.189756e-01	6.147397e-01	6.156125e-01
1	2L_1085470_SNP	1085470	4	G	A	0.166	-3.149095e+00	2.945275e+00	8.029035e-03	1.000000e+05	2.866735e-01	1.915172e-01	1.947093e-01
1	2L_1085495_SNP	1085495	7	G	C	0.155	-2.632280e+00	3.054274e+00	1.000000e-05	1.000000e+05	3.901361e-01	2.611099e-01	2.638494e-01
1	2L_1085500_SNP	1085500	8	A	T	0.177	-3.653305e+00	2.907096e+00	3.672104e-02	1.000000e+05	2.107953e-01	1.440629e-01	1.475066e-01
1	2L_1085695_SNP	1085695	11	G	A	0.319	3.499187e+00	2.395436e+00	1.000000e-05	1.000000e-05	1.461419e-01	1.425186e-01	2.036983e-01
1	2L_1085698_SNP	1085698	11	A	G	0.319	3.831477e+00	2.392203e+00	1.000000e-05	1.000000e-05	1.113087e-01	1.079619e-01	1.664517e-01
1	2L_1085706_SNP	1085706	15	A	G	0.114	2.826945e+00	3.589910e+00	1.000000e-05	1.000000e-05	4.322332e-01	4.307600e-01	5.411340e-01
1	2L_1085707_SNP	1085707	5	A	C	0.267	-3.688575e+00	2.475525e+00	1.422084e-02	1.000000e+05	1.382919e-01	7.308172e-02	7.657010e-02
1	2L_1085719_SNP	1085719	13	C	G	0.275	4.547978e+00	2.514722e+00	1.000000e-05	1.000000e-05	7.249887e-02	6.971533e-02	1.140101e-01
1	2L_1085722_SNP	1085722	6	G	A	0.295	-4.587721e+00	2.400229e+00	3.935647e-02	1.000000e+05	5.783931e-02	5.398132e-02	5.730608e-02
1	2L_1085724_SNP	1085724	7	A	G	0.291	-4.350631e+00	2.421562e+00	2.990630e-02	1.000000e+05	7.438146e-02	6.609245e-02	6.953594e-02
1	2L_1085727_MNP	1085727	7	GGA	TAC	0.291	-5.359385e+00	2.406996e+00	5.312972e-02	1.011562e-01	2.744534e-02	2.650016e-02	5.023021e-02
1	2L_1085734_SNP	1085734	15	T	C	0.407	-2.669024e+00	2.317917e+00	1.000000e-05	1.000000e+05	2.513447e-01	2.014107e-01	2.045418e-01
1	2L_1085755_SNP	1085755	6	C	G	0.114	4.360650e+00	3.521248e+00	1.000000e-05	1.000000e+05	2.174837e-01	1.278441e-01	1.313481e-01
1	2L_1085761_SNP	1085761	5	A	G	0.113	4.434968e+00	3.518244e+00	1.000000e-05	1.000000e+05	2.093980e-01	1.243059e-01	1.278204e-01
1	2L_1085770_SNP	1085770	10	T	C	0.228	2.204504e+00	2.704945e+00	1.000000e-05	1.000000e-05	4.163530e-01	4.146054e-01	5.686304e-01
1	2L_1085874_SNP	1085874	12	A	T	0.343	3.481462e+00	2.423608e+00	1.000000e-05	1.000000e-05	1.529212e-01	1.492641e-01	1.533494e-01
1	2L_1085889_SNP	1085889	6	T	C	0.141	5.691737e+00	3.186889e+00	1.000000e-05	1.000000e+05	7.609524e-02	3.782874e-02	4.087725e-02
1	2L_1085896_SNP	1085896	3	G	C	0.066	-1.503281e+00	4.418683e+00	1.000000e-05	1.000000e+05	7.341680e-01	6.452809e-01	6.460514e-01
1	2L_1085906_SNP	1085906	4	T	G	0.219	3.673757e+00	2.641448e+00	1.000000e-05	1.000000e-05	1.663151e-01	1.626081e-01	2.450042e-01
1	2L_1086044_SNP	1086044	7	G	A	0.088	2.479840e+00	3.921994e+00	1.000000e-05	1.000000e-05	5.281469e-01	5.287156e-01	6.376924e-01
1	2L_1086058_SNP	1086058	8	G	C	0.082	1.776255e+00	4.080976e+00	1.000000e-05	1.000000e-05	6.639965e-01	6.689982e-01	8.713817e-01
1	2L_1086082_SNP	1086082	6	A	C	0.087	2.470358e+00	3.920142e+00	1.000000e-05	1.000000e-05	5.295292e-01	5.301326e-01	6.455811e-01
1	2L_1086087_SNP	1086087	4	A	G	0.212	2.388486e+00	2.694657e+00	1.000000e-05	1.000000e-05	3.768138e-01	3.744564e-01	6.187122e-01
1	2L_1086097_SNP	1086097	7	A	T	0.122	3.088952e+00	3.423792e+00	1.000000e-05	1.000000e+05	3.683770e-01	3.522114e-01	3.543562e-01
1	2L_1086102_SNP	1086102	10	G	A	0.228	-7.870951e-01	2.682780e+00	1.000000e-05	1.000000e+05	7.696259e-01	5.209216e-01	5.221646e-01
1	2L_1086153_SNP	1086153	15	C	A	0.443	1.319084e+00	2.332906e+00	1.000000e-05	1.000000e+05	5.726182e-01	3.890246e-01	3.909468e-01
1	2L_1086290_SNP	1086290	8	G	A	0.150	5.470360e+00	3.132369e+00	1.000000e-05	1.000000e+05	8.276209e-02	5.229131e-02	5.559445e-02
1	2L_1086494_SNP	1086494	11	G	A	0.278	-1.995575e+00	2.506677e+00	1.000000e-05	1.000000e-05	4.272134e-01	4.256516e-01	8.404358e-01
1	2L_1086532_SNP	1086532	10	A	C	0.221	1.510805e+00	2.719490e+00	1.000000e-05	1.000000e+05	5.793372e-01	2.716606e-01	2.743294e-01
1	2L_1086539_DEL	1086539	10	A	ATAGCTGGCGTTCGG	0.152	4.040508e+00	3.158543e+00	1.000000e-05	1.000000e+05	2.027648e-01	8.494096e-02	8.847568e-02
1	2L_1086652_SNP	1086652	8	C	T	0.136	3.299034e+00	3.284407e+00	1.000000e-05	1.000000e+05	3.167564e-01	2.589415e-01	2.616956e-01
1	2L_1086707_SNP	1086707	6	T	A	0.114	3.543703e+00	3.505417e+00	1.000000e-05	1.000000e+05	3.136603e-01	1.982322e-01	2.013831e-01
1	2L_1086745_SNP	1086745	9	C	T	0.356	-1.129377e+00	2.332179e+00	1.000000e-05	1.000000e-05	6.288996e-01	6.325171e-01	7.392792e-01
1	2L_1086747_SNP	1086747	6	T	A	0.114	5.518269e+00	3.485271e+00	1.000000e-05	1.000000e+05	1.154290e-01	5.743837e-02	6.080316e-02
1	2L_1086749_SNP	1086749	10	G	C	0.352	-1.412426e+00	2.345891e+00	1.000000e-05	1.000000e-05	5.480145e-01	5.490990e-01	6.514297e-01
1	2L_1086756_SNP	1086756	13	G	C	0.324	-1.541110e+00	2.417230e+00	1.000000e-05	1.000000e-05	5.247243e-01	5.252077e-01	5.568783e-01
1	2L_1086842_SNP	1086842	6	G	A	0.154	-3.475731e+00	3.056192e+00	4.119021e-02	1.000000e+05	2.572129e-01	1.635623e-01	1.669131e-01
1	2L_1086875_SNP	1086875	4	A	G	0.172	-3.346800e+00	2.900395e+00	2.616882e-02	1.000000e+05	2.503475e-01	1.488230e-01	1.522458e-01
1	2L_1086972_SNP	1086972	8	A	G	0.306	1.670596e+00	2.424916e+00	1.000000e-05	1.000000e+05	4.919178e-01	4.127366e-01	4.145228e-01
1	2L_1087060_SNP	1087060	11	C	G	0.438	1.106599e+00	2.270283e+00	1.000000e-05	1.000000e-05	6.266573e-01	6.301933e-01	7.887227e-01
1	2L_1087085_SNP	1087085	8	T	A	0.211	1.744788e-01	2.745245e+00	1.000000e-05	1.000000e+05	9.494067e-01	7.836692e-01	7.840676e-01
1	2L_1087186_SNP	1087186	10	A	G	0.103	2.896882e+00	3.677333e+00	1.000000e-05	1.000000e-05	4.320597e-01	4.305834e-01	5.801712e-01
1	2L_1087197_SNP	1087197	6	G	C	0.221	-4.628828e-01	2.678544e+00	1.000000e-05	1.000000e+05	8.630296e-01	7.452747e-01	7.457631e-01
1	2L_1087218_SNP	1087218	8	A	G	0.197	-3.601744e+00	2.788132e+00	3.038198e-02	1.000000e+05	1.983828e-01	1.331671e-01	1.366533e-01
1	2L_1087266_SNP	1087266	6	T	C	0.322	-1.077445e+00	2.371904e+00	1.000000e-05	1.000000e+05	6.502945e-01	6.109839e-01	6.118699e-01
1	2L_1087273_SNP	1087273	5	G	A	0.080	-1.346629e-02	4.062539e+00	1.000000e-05	1.000000e+05	9.973596e-01	8.616642e-01	8.619028e-01
1	2L_1087298_SNP	1087298	6	C	G	0.195	8.865993e-01	2.813564e+00	1.000000e-05	1.000000e-05	7.531057e-01	7.629887e-01	8.841841e-01
1	2L_1087300_SNP	1087300	11	A	C	0.312	1.711405e+00	2.427099e+00	1.000000e-05	1.000000e+05	4.818125e-01	3.272669e-01	3.295694e-01
1	2L_1087310_SNP	1087310	5	T	G	0.127	4.078415e+00	3.314517e+00	1.000000e-05	1.000000e-05	2.204218e-01	2.167116e-01	3.982006e-01
1	2L_1087318_SNP	1087318	7	T	G	0.459	-3.332504e+00	2.210109e+00	1.000000e-05	1.000000e+05	1.336695e-01	5.993104e-02	6.332146e-02
1	2L_1087319_SNP	1087319	1	A	T	0.084	6.895124e+00	3.886370e+00	1.000000e-05	1.000000e-05	7.803523e-02	7.515079e-02	8.115242e-02
1	2L_1087325_SNP	1087325	8	T	A	0.313	1.626505e+00	2.399034e+00	1.000000e-05	1.000000e-05	4.988130e-01	4.986826e-01	5.531712e-01
1	2L_1087327_SNP	1087327	6	G	A	0.161	3.484595e+00	3.021180e+00	1.000000e-05	1.000000e-05	2.505612e-01	2.469682e-01	4.263912e-01
1	2L_1087331_SNP	1087331	11	A	T	0.257	1.287410e+00	2.578995e+00	1.000000e-05	1.000000e-05	6.183669e-01	6.216080e-01	8.176515e-01
1	2L_1087343_SNP	1087343	12	G	A	0.084	-4.736665e-01	4.072016e+00	1.000000e-05	1.000000e+05	9.075506e-01	7.591542e-01	7.596091e-01
1	2L_1087354_SNP	1087354	6	T	A	0.054	-5.284098e-01	4.926179e+00	1.000000e-05	1.000000e+05	9.147197e-01	8.074935e-01	8.078400e-01
1	2L_1087367_SNP	1087367	13	C	T	0.401	-3.991754e+00	2.295843e+00	2.459207e-02	1.000000e+05	8.411447e-02	5.663539e-02	5.999136e-02
1	2L_1087392_SNP	1087392	12	T	C	0.091	1.730311e+00	3.948030e+00	1.000000e-05	1.000000e-05	6.618113e-01	6.667203e-01	7.737705e-01
1	2L_1087397_SNP	1087397	10	A	G	0.276	2.670174e+00	2.499815e+00	1.000000e-05	1.000000e+05	2.871470e-01	2.831574e-01	2.857494e-01
1	2L_1087400_SNP	1087400	9	A	T	0.274	3.858233e+00	2.491216e+00	1.000000e-05	1.000000e+05	1.235251e-01	1.089269e-01	1.124734e-01
1	2L_1087408_SNP	1087408	13	T	A	0.085	3.019645e+00	4.082191e+00	1.000000e-05	1.000000e-05	4.606158e-01	4.596758e-01	5.781637e-01
1	2L_1087429_SNP	1087429	13	T	G	0.092	1.811885e+00	3.945505e+00	1.000000e-05	1.000000e-05	6.467268e-01	6.510205e-01	7.683627e-01
1	2L_1087432_SNP	1087432	12	A	T	0.091	1.730311e+00	3.948030e+00	1.000000e-05	1.000000e-05	6.618113e-01	6.667203e-01	7.737705e-01
1	2L_1087443_SNP	1087443	5	A	C	0.073	-1.477199e+00	4.226810e+00	1.000000e-05	1.000000e+05	7.272104e-01	6.133047e-01	6.141825e-01
1	2L_1087463_SNP	1087463	12	T	C	0.252	1.063078e+00	2.600824e+00	1.000000e-05	1.000000e-05	6.833009e-01	6.891653e-01	7.591544e-01
1	2L_1087476_SNP	1087476	13	T	G	0.472	2.900001e+00	2.256237e+00	1.000000e-05	1.000000e+05	2.006332e-01	1.527301e-01	1.561348e-01
1	2L_1087562_SNP	1087562	14	G	A	0.241	2.157773e-01	2.722721e+00	1.000000e-05	1.000000e+05	9.369375e-01	8.005515e-01	8.009129e-01
1	2L_1087572_SNP	1087572	7	C	T	0.108	6.164131e-01	3.588749e+00	1.000000e-05	1.000000e-05	8.638526e-01	8.881128e-01	9.388320e-01
1	2L_1087905_DEL	1087905	8	T	TT	0.068	-5.073390e+00	4.524289e+00	2.492101e-01	1.000000e+05	2.639000e-01	2.335082e-01	2.364319e-01
1	2L_1087932_SNP	1087932	12	T	C	0.322	-1.480492e+00	2.412795e+00	1.000000e-05	1.000000e+05	5.403966e-01	3.853376e-01	3.872816e-01
1	2L_1087960_DEL	1087960	11	C	CT	0.264	-5.843330e+00	2.517391e+00	1.603378e-01	1.000000e+05	2.160563e-02	1.438209e-02	1.651949e-02
1	2L_1087963_SNP	1087963	11	T	C	0.264	-4.071086e+00	2.533508e+00	4.840143e-02	1.000000e+05	1.101524e-01	6.470037e-02	6.813306e-02
1	2L_1088094_SNP	1088094	11	A	G	0.458	-1.885829e+00	2.258752e+00	1.000000e-05	1.000000e+05	4.050852e-01	1.909555e-01	1.941510e-01
1	2L_1088155_SNP	1088155	8	T	C	0.327	-2.455740e+00	2.369504e+00	1.000000e-05	1.000000e+05	3.016643e-01	1.619098e-01	1.652691e-01
1	2L_1088161_SNP	1088161	10	T	C	0.372	-3.088265e+00	2.308553e+00	1.000000e-05	1.000000e+05	1.829763e-01	9.328116e-02	9.683051e-02
1	2L_1088169_SNP	1088169	4	C	T	0.166	-3.671647e+00	2.946801e+00	5.610229e-02	1.000000e+05	2.146898e-01	1.015879e-01	1.051401e-01
1	2L_1088193_SNP	1088193	10	G	C	0.372	-2.939393e+00	2.309831e+00	1.000000e-05	1.000000e+05	2.051183e-01	1.051785e-01	1.087288e-01
1	2L_1088202_SNP	1088202	6	A	G	0.154	-3.575968e+00	3.053429e+00	5.319768e-02	1.000000e+05	2.433785e-01	1.113435e-01	1.148866e-01
1	2L_1088330_SNP	1088330	7	A	G	0.054	3.738890e-01	4.905922e+00	1.000000e-05	1.000000e+05	9.393508e-01	8.586388e-01	8.588831e-01
1	2L_1088338_SNP	1088338	19	T	A	0.132	1.759675e+00	3.431182e+00	1.000000e-05	1.000000e-05	6.088022e-01	6.117151e-01	7.776439e-01
1	2L_1088357_INS	1088357	14	A	AA	0.184	1.311837e+00	2.935647e+00	1.000000e-05	1.000000e-05	6.556088e-01	6.602597e-01	8.097656e-01
1	2L_1088359_SNP	1088359	10	A	C	0.172	6.839848e-01	2.974457e+00	1.000000e-05	1.000000e-05	8.184376e-01	8.345525e-01	9.679609e-01
1	2L_1088360_SNP	1088360	10	G	C	0.172	6.839848e-01	2.974457e+00	1.000000e-05	1.000000e-05	8.184376e-01	8.345525e-01	9.679609e-01
1	2L_1088524_SNP	1088524	8	G	C	0.218	1.882441e+00	2.694154e+00	1.000000e-05	1.000000e+05	4.857989e-01	4.117348e-01	4.135266e-01
1	2L_1088529_SNP	1088529	5	G	C	0.133	7.342861e-01	3.251843e+00	1.000000e-05	1.000000e+05	8.216556e-01	8.180711e-01	8.183956e-01
1	2L_1088545_SNP	1088545	1	T	C	0.052	-7.827119e-01	4.906168e+00	1.000000e-05	1.000000e-05	8.734581e-01	9.003981e-01	9.417270e-01
1	2L_1088648_SNP	1088648	3	T	A	0.072	-8.904738e-01	4.250239e+00	1.000000e-05	1.000000e+05	8.343295e-01	5.824202e-01	5.834106e-01
1	2L_1088666_SNP	1088666	11	T	C	0.493	-1.197545e+00	2.248472e+00	1.000000e-05	1.000000e+05	5.950855e-01	1.779209e-01	1.811931e-01
1	2L_1088686_SNP	1088686	5	T	A	0.160	4.127557e+00	2.988988e+00	1.000000e-05	1.000000e+05	1.693302e-01	8.514480e-02	8.868003e-02
1	2L_1088696_SNP	1088696	9	C	A	0.349	-3.684736e+00	2.324065e+00	1.000000e-05	2.095720e-03	1.149378e-01	1.115526e-01	1.268563e-01
1	2L_1088771_SNP	1088771	12	A	G	0.231	2.717741e+00	2.669999e+00	1.000000e-05	1.000000e+05	3.103519e-01	1.715612e-01	1.748690e-01
1	2L_1088790_SNP	1088790	9	C	T	0.308	-2.149829e+00	2.412351e+00	1.000000e-05	1.000000e+05	3.742433e-01	1.829639e-01	1.862069e-01
1	2L_1088831_SNP	1088831	10	A	G	0.441	-2.091609e+00	2.251477e+00	1.000000e-05	1.000000e-05	3.543652e-01	3.517076e-01	3.888724e-01
1	2L_1089054_SNP	1089054	12	C	A	0.273	2.153739e+00	2.528285e+00	1.000000e-05	1.000000e+05	3.956333e-01	2.038702e-01	2.069859e-01
1	2L_1089068_SNP	1089068	5	C	T	0.120	1.780996e+00	3.396076e+00	1.000000e-05	1.000000e+05	6.007452e-01	3.600420e-01	3.621384e-01
1	2L_1089084_SNP	1089084	11	A	G	0.250	1.440104e-01	2.620169e+00	1.000000e-05	1.000000e+05	9.562407e-01	8.782089e-01	8.784167e-01
1	2L_1089088_INS	1089088	26	GCG	G	0.364	-2.464683e+00	2.469331e+00	1.000000e-05	1.000000e-05	3.198085e-01	3.167547e-01	3.248841e-01
1	2L_1089099_SNP	1089099	11	A	G	0.181	7.453966e+00	2.860721e+00	1.000000e-05	1.000000e-05	1.008234e-02	9.307612e-03	1.830001e-02
1	2L_1089196_SNP	1089196	7	T	C	0.054	6.265503e-01	4.905884e+00	1.000000e-05	1.000000e+05	8.985441e-01	9.079962e-01	9.081507e-01
1	2L_1089267_SNP	1089267	7	T	G	0.182	7.146016e+00	2.814403e+00	1.000000e-05	1.000000e-05	1.211932e-02	1.123145e-02	1.542616e-02
1	2L_1089321_SNP	1089321	10	C	T	0.448	1.627532e+00	2.249550e+00	1.000000e-05	1.000000e-05	4.704894e-01	4.697484e-01	7.960151e-01
1	2L_1089373_SNP	1089373	5	A	G	0.173	8.698603e+00	2.828367e+00	1.000000e-05	1.000000e-05	2.492623e-03	2.233751e-03	5.454720e-03
1	2L_1089384_SNP	1089384	5	T	A	0.160	-4.076687e+00	2.998547e+00	8.728912e-02	1.000000e+05	1.759845e-01	8.373565e-02	8.726713e-02
1	2L_1089428_SNP	1089428	4	C	A	0.258	6.782512e+00	2.453444e+00	1.000000e-05	1.000000e+05	6.407133e-03	5.264449e-03	6.572979e-03
1	2L_1089437_SNP	1089437	7	A	G	0.108	-2.709885e+00	3.576879e+00	1.000000e-05	1.000000e+05	4.498565e-01	4.200503e-01	4.217957e-01
1	2L_1089500_SNP	1089500	5	C	T	0.233	7.690668e+00	2.530529e+00	1.000000e-05	1.000000e+05	2.793903e-03	2.476742e-03	3.336297e-03
1	2L_1089672_SNP	1089672	12	T	C	0.462	-1.090893e+00	2.265882e+00	1.000000e-05	1.000000e+05	6.308941e-01	5.438132e-01	5.449577e-01
1	2L_1089693_SNP	1089693	13	G	T	0.092	-2.770238e-01	3.929868e+00	1.000000e-05	1.000000e+05	9.438948e-01	8.467075e-01	8.469747e-01
1	2L_1089717_SNP	1089717	14	G	C	0.227	-2.685840e+00	2.704675e+00	1.000000e-05	1.000000e+05	3.222705e-01	2.052099e-01	2.083172e-01
1	2L_1089741_SNP	1089741	13	G	T	0.387	2.625253e+00	2.315022e+00	1.000000e-05	1.000000e-05	2.585767e-01	2.550276e-01	3.745776e-01
1	2L_1089742_SNP	1089742	12	A	G	0.392	2.793937e+00	2.300766e+00	1.000000e-05	1.000000e-05	2.264971e-01	2.228042e-01	3.305732e-01
1	2L_1089748_SNP	1089748	10	G	A	0.083	-4.903891e-01	4.067939e+00	1.000000e-05	1.000000e+05	9.042069e-01	7.677052e-01	7.681400e-01
1	2L_1089785_DEL	1089785	3	A	AT	0.138	3.987670e+00	3.160591e+00	1.000000e-05	1.000000e-05	2.089949e-01	2.052612e-01	3.068149e-01
1	2L_1089793_SNP	1089793	12	T	G	0.140	-3.116213e+00	3.247618e+00	8.053641e-03	1.000000e+05	3.388116e-01	2.066058e-01	2.097043e-01
1	2L_1089803_SNP	1089803	3	G	C	0.138	5.181990e+00	3.149172e+00	1.000000e-05	1.000000e-05	1.019313e-01	9.869240e-02	1.158083e-01
1	2L_1089813_SNP	1089813	4	G	A	0.272	5.236842e-01	2.470478e+00	1.000000e-05	1.000000e+05	8.324090e-01	8.471412e-01	8.474075e-01
1	2L_1089846_SNP	1089846	13	G	A	0.225	1.038878e-02	2.710563e+00	1.000000e-05	1.000000e+05	9.969470e-01	2.945288e-01	2.970452e-01
1	2L_1089860_SNP	1089860	8	T	G	0.224	1.600558e+00	2.664900e+00	1.000000e-05	1.000000e-05	5.489961e-01	5.501069e-01	9.118641e-01
1	2L_1089868_DEL	1089868	17	CC	C	0.478	4.464511e-01	2.300042e+00	1.000000e-05	1.000000e-05	8.463523e-01	8.668071e-01	9.392469e-01
1	2L_1089884_SNP	1089884	12	C	T	0.203	2.381808e+00	2.827666e+00	1.000000e-05	1.000000e+05	4.009308e-01	2.410302e-01	2.439039e-01
1	2L_1089905_SNP	1089905	13	T	C	0.444	5.715521e-01	2.280484e+00	1.000000e-05	1.000000e-05	8.024406e-01	8.166564e-01	9.147606e-01
1	2L_1089909_SNP	1089909	16	C	T	0.460	2.855860e-01	2.308767e+00	1.000000e-05	1.000000e+05	9.017192e-01	8.362653e-01	8.365530e-01
1	2L_1089917_SNP	1089917	12	A	G	0.462	6.477124e-01	2.268771e+00	1.000000e-05	1.000000e+05	7.756571e-01	7.477147e-01	7.481972e-01
1	2L_1089934_SNP	1089934	7	T	C	0.128	-4.696632e+00	3.323097e+00	1.312449e-01	1.000000e+05	1.596034e-01	1.070098e-01	1.105584e-01
1	2L_1090029_SNP	1090029	18	G	A	0.277	3.372187e+00	2.569054e+00	1.000000e-05	1.000000e-05	1.912901e-01	1.875445e-01	3.235421e-01
1	2L_1090117_SNP	1090117	19	G	A	0.162	-2.299314e+00	3.142087e+00	1.000000e-05	1.000000e+05	4.654301e-01	3.356926e-01	3.379413e-01
1	2L_1090210_SNP	1090210	7	A	G	0.061	-6.038536e-01	4.641241e+00	1.000000e-05	1.000000e+05	8.966545e-01	7.091792e-01	7.097609e-01
1	2L_1090212_SNP	1090212	7	A	G	0.061	-6.038536e-01	4.641241e+00	1.000000e-05	1.000000e+05	8.966545e-01	7.091792e-01	7.097609e-01
1	2L_1090243_SNP	1090243	4	G	C	0.152	-4.149063e+00	3.047390e+00	7.549517e-02	1.000000e+05	1.753662e-01	1.116186e-01	1.151613e-01
1	2L_1090249_SNP	1090249	9	A	G	0.445	5.448762e-01	2.249610e+00	1.000000e-05	1.000000e-05	8.089445e-01	8.238932e-01	8.489650e-01
1	2L_1090252_SNP	1090252	3	A	G	0.158	-1.871007e+00	2.998890e+00	1.000000e-05	1.000000e+05	5.336286e-01	3.469014e-01	3.490793e-01
1	2L_1090271_SNP	1090271	9	T	G	0.281	3.051237e+00	2.478390e+00	1.000000e-05	1.000000e-05	2.201732e-01	2.164624e-01	2.930548e-01
1	2L_1090272_SNP	1090272	10	G	A	0.469	5.618503e-01	2.248286e+00	1.000000e-05	1.000000e-05	8.030008e-01	8.172779e-01	9.486303e-01
1	2L_1090275_SNP	1090275	14	T	C	0.206	-2.306439e+00	2.805762e+00	1.000000e-05	1.000000e+05	4.123436e-01	2.429319e-01	2.457930e-01
1	2L_1090299_SNP	1090299	8	A	G	0.265	1.471044e+00	2.526137e+00	1.000000e-05	1.000000e-05	5.612074e-01	5.626549e-01	6.776712e-01
1	2L_1090322_SNP	1090322	11	C	G	0.243	-2.007853e+00	2.616881e+00	1.000000e-05	1.000000e+05	4.441116e-01	4.233560e-01	4.250832e-01
1	2L_1090328_DEL	1090328	8	A	AATCAA	0.272	1.960639e+00	2.502407e+00	1.000000e-05	1.000000e-05	4.345519e-01	4.331201e-01	5.187814e-01
1	2L_1090349_SNP	1090349	8	C	A	0.075	1.218074e-01	4.234516e+00	1.000000e-05	1.000000e+05	9.770895e-01	8.858419e-01	8.860358e-01
1	2L_1090358_SNP	1090358	15	C	T	0.350	6.171536e-01	2.407666e+00	1.000000e-05	1.000000e-05	7.980437e-01	8.117910e-01	8.121869e-01
1	2L_1090364_SNP	1090364	9	C	T	0.267	1.698755e+00	2.530498e+00	1.000000e-05	1.000000e-05	5.030404e-01	5.030064e-01	6.110414e-01
1	2L_1090391_SNP	1090391	8	G	C	0.170	-2.702177e+00	2.957009e+00	1.000000e-05	1.000000e+05	3.622583e-01	1.716307e-01	1.749381e-01
1	2L_1090401_SNP	1090401	10	T	G	0.131	-5.116452e-01	3.321611e+00	1.000000e-05	1.000000e+05	8.777863e-01	7.227861e-01	7.233316e-01
1	2L_1090402_SNP	1090402	31	G	A	0.145	6.138467e+00	3.409638e+00	1.000000e-05	1.000000e-05	7.379180e-02	7.098399e-02	1.174621e-01
1	2L_1090422_SNP	1090422	11	T	C	0.271	2.893127e+00	2.529376e+00	1.000000e-05	1.000000e-05	2.545003e-01	2.509282e-01	3.252665e-01
1	2L_1090423_SNP	1090423	11	T	A	0.271	2.893127e+00	2.529376e+00	1.000000e-05	1.000000e-05	2.545003e-01	2.509282e-01	3.252665e-01
1	2L_1090426_DEL	1090426	13	T	TG	0.077	1.327060e+00	4.237817e+00	1.000000e-05	1.000000e-05	7.545983e-01	7.645884e-01	9.618128e-01
1	2L_1090427_SNP	1090427	31	A	G	0.194	3.594448e+00	3.065210e+00	1.000000e-05	1.000000e-05	2.427668e-01	2.391362e-01	3.081448e-01
1	2L_1090429_SNP	1090429	15	A	T	0.064	3.674993e+00	4.640971e+00	1.000000e-05	1.000000e-05	4.296771e-01	4.281585e-01	6.670583e-01
1	2L_1090430_DEL	1090430	18	T	TTGGCCTGCAC	0.146	5.939707e+00	3.238892e+00	1.000000e-05	1.000000e-05	6.862906e-02	6.592087e-02	1.018423e-01
1	2L_1090442_SNP	1090442	29	T	C	0.159	5.945280e+00	3.263805e+00	1.000000e-05	1.000000e-05	7.048488e-02	6.774005e-02	1.016926e-01
1	2L_1090446_SNP	1090446	21	T	A	0.060	-8.466667e-01	4.940493e+00	1.000000e-05	1.000000e+05	8.641585e-01	7.495592e-01	7.500372e-01
1	2L_1090466_SNP	1090466	14	A	T	0.270	1.647898e+00	2.567694e+00	1.000000e-05	1.000000e-05	5.219818e-01	5.223976e-01	6.116470e-01
1	2L_1090467_SNP	1090467	13	G	T	0.275	1.528054e+00	2.539173e+00	1.000000e-05	1.000000e-05	5.482091e-01	5.492988e-01	6.396556e-01
1	2L_1090469_INS	1090469	9	ATAGAA	A	0.062	-3.802776e+00	4.696247e+00	8.919574e-02	1.000000e+05	4.193509e-01	4.111244e-01	4.129197e-01
1	2L_1090483_SNP	1090483	13	T	C	0.486	7.467047e-01	2.269565e+00	1.000000e-05	1.000000e+05	7.426026e-01	6.389343e-01	6.397254e-01
1	2L_1090501_SNP	1090501	12	C	T	0.364	7.064584e-01	2.365432e+00	1.000000e-05	1.000000e-05	7.656079e-01	7.764268e-01	8.256098e-01
1	2L_1090511_SNP	1090511	4	C	T	0.060	1.940519e+00	4.638782e+00	1.000000e-05	1.000000e+05	6.762999e-01	3.883888e-01	3.903148e-01
1	2L_1090525_SNP	1090525	8	G	A	0.088	-4.029311e+00	3.963736e+00	6.091055e-02	7.587577e-02	3.109859e-01	3.202046e-01	4.122374e-01
1	2L_1090528_SNP	1090528	7	C	A	0.088	-4.082157e+00	3.963203e+00	6.426815e-02	8.032211e-02	3.046394e-01	3.140992e-01	4.037463e-01
1	2L_1090538_SNP	1090538	10	T	C	0.379	5.790275e-01	2.344710e+00	1.000000e-05	1.000000e+05	8.052797e-01	7.796293e-01	7.800368e-01
1	2L_1090546_SNP	1090546	3	G	T	0.066	-4.909004e+00	4.504519e+00	1.325791e-01	1.517430e-01	2.775280e-01	2.963736e-01	3.757654e-01
1	2L_1090597_INS	1090597	18	TT	T	0.219	1.832259e-01	2.807827e+00	1.000000e-05	1.000000e+05	9.480564e-01	9.390622e-01	9.391633e-01
1	2L_1090659_SNP	1090659	2	T	C	0.059	2.795494e+00	4.632063e+00	1.000000e-05	1.000000e-05	5.470694e-01	5.481285e-01	7.815450e-01
1	2L_1090708_SNP	1090708	13	C	T	0.394	-6.972646e-01	2.332675e+00	1.000000e-05	1.000000e-05	7.654155e-01	7.762193e-01	9.275384e-01
1	2L_1090742_SNP	1090742	5	T	C	0.093	6.538388e-01	3.802477e+00	1.000000e-05	1.000000e+05	8.637050e-01	6.749995e-01	6.756781e-01
1	2L_1090752_SNP	1090752	4	G	C	0.099	1.862347e+00	3.691374e+00	1.000000e-05	1.000000e+05	6.146315e-01	4.507489e-01	4.523296e-01
1	2L_1090871_SNP	1090871	6	T	C	0.215	1.321912e+00	2.730326e+00	1.000000e-05	1.000000e-05	6.289698e-01	6.325899e-01	8.201988e-01
1	2L_1090924_SNP	1090924	9	A	C	0.233	3.966728e-01	2.642428e+00	1.000000e-05	1.000000e-05	8.808715e-01	9.103055e-01	9.184869e-01
1	2L_1090936_SNP	1090936	12	C	A	0.224	1.442590e+00	2.750253e+00	1.000000e-05	1.000000e+05	6.006741e-01	3.884178e-01	3.903436e-01
1	2L_1090942_SNP	1090942	13	T	C	0.458	-1.429137e-01	2.284076e+00	1.000000e-05	1.000000e+05	9.501914e-01	7.664873e-01	7.669249e-01
1	2L_1090964_SNP	1090964	12	C	T	0.371	5.215234e+00	2.302836e+00	1.000000e-05	1.000000e-05	2.494477e-02	2.346828e-02	5.230346e-02
1	2L_1090986_SNP	1090986	13	A	G	0.479	-1.253850e+00	2.270284e+00	1.000000e-05	1.000000e-05	5.815625e-01	5.836050e-01	7.837060e-01
1	2L_1091006_SNP	1091006	10	C	T	0.186	3.420020e+00	2.896899e+00	1.000000e-05	1.000000e-05	2.396138e-01	2.359694e-01	3.797530e-01
1	2L_1091026_SNP	1091026	7	C	T	0.101	-8.964514e-01	3.688748e+00	1.000000e-05	1.000000e-05	8.083151e-01	8.231906e-01	9.908634e-01
1	2L_1091032_SNP	1091032	13	C	T	0.204	1.466843e+00	2.820748e+00	1.000000e-05	1.000000e+05	6.038067e-01	3.881696e-01	3.900968e-01
1	2L_1091033_SNP	1091033	17	T	A	0.232	3.505393e-01	2.728206e+00	1.000000e-05	1.000000e+05	8.979334e-01	9.091316e-01	9.092842e-01
1	2L_1091043_SNP	1091043	13	T	A	0.211	-3.654382e+00	2.773590e+00	4.345796e-02	1.000000e+05	1.896321e-01	1.054795e-01	1.090296e-01
1	2L_1091048_SNP	1091048	11	G	A	0.146	4.309718e+00	3.220163e+00	1.000000e-05	1.000000e+05	1.827796e-01	1.401798e-01	1.436396e-01
1	2L_1091066_SNP	1091066	12	T	G	0.210	-6.253892e+00	2.743271e+00	2.974465e-01	1.000000e+05	2.401543e-02	1.912435e-02	2.153267e-02
1	2L_1091069_SNP	1091069	14	T	C	0.298	-3.526172e-01	2.485549e+00	1.000000e-05	1.000000e+05	8.873730e-01	7.512495e-01	7.517234e-01
1	2L_1091104_SNP	1091104	3	T	C	0.053	-3.295022e+00	4.956626e+00	5.969202e-02	4.670731e-02	5.072042e-01	5.329552e-01	5.918503e-01
1	2L_1091106_SNP	1091106	3	C	T	0.053	6.255832e-01	4.904064e+00	1.000000e-05	1.000000e+05	8.986624e-01	8.687204e-01	8.689457e-01
1	2L_1091132_SNP	1091132	9	T	G	0.068	6.833503e+00	4.386755e+00	1.000000e-05	1.000000e-05	1.213703e-01	1.179246e-01	1.404421e-01
1	2L_1091154_SNP	1091154	9	A	G	0.055	7.647692e-01	4.907480e+00	1.000000e-05	1.000000e-05	8.763679e-01	9.042350e-01	9.241448e-01
1	2L_1091160_INS	1091160	22	GT	G	0.271	6.145253e-01	2.634525e+00	1.000000e-05	1.000000e+05	8.158745e-01	6.084745e-01	6.093694e-01
1	2L_1091326_SNP	1091326	13	G	A	0.387	-2.273235e+00	2.318619e+00	1.000000e-05	1.000000e+05	3.284336e-01	2.849797e-01	2.875596e-01
1	2L_1091372_SNP	1091372	12	T	C	0.287	-1.211830e+00	2.494596e+00	1.000000e-05	1.000000e+05	6.278214e-01	6.110096e-01	6.118954e-01
1	2L_1091453_SNP	1091453	4	G	A	0.152	1.188849e+00	3.098781e+00	1.000000e-05	1.000000e+05	7.017736e-01	5.701422e-01	5.711800e-01
1	2L_1091466_DEL	1091466	11	A	AATTAATTAGTTTTTA	0.236	1.783829e+00	2.644074e+00	1.000000e-05	1.000000e-05	5.009218e-01	5.008393e-01	5.996954e-01
1	2L_1091554_SNP	1091554	10	T	C	0.110	-4.122812e+00	3.598365e+00	1.077394e-01	1.000000e+05	2.537009e-01	1.244648e-01	1.279790e-01
1	2L_1091584_SNP	1091584	3	T	C	0.105	6.315802e+00	3.529664e+00	1.000000e-05	1.000000e+05	7.554977e-02	6.134174e-02	6.474555e-02
1	2L_1091712_SNP	1091712	8	T	A	0.211	-1.628132e+00	2.750241e+00	1.000000e-05	1.000000e-05	5.547329e-01	5.560001e-01	7.381184e-01
1	2L_1091729_SNP	1091729	3	C	T	0.072	3.234611e+00	4.217754e+00	1.000000e-05	1.000000e-05	4.443282e-01	4.430754e-01	5.915384e-01
1	2L_1091740_DEL	1091740	6	GAG	G	0.114	-7.138600e-01	3.505956e+00	1.000000e-05	1.000000e-05	8.389279e-01	8.580637e-01	9.302621e-01
1	2L_1091774_SNP	1091774	8	A	T	0.088	1.668071e+00	3.927346e+00	1.000000e-05	1.000000e+05	6.716323e-01	5.391672e-01	5.403312e-01
1	2L_1091777_SNP	1091777	9	G	T	0.178	3.099740e+00	2.930922e+00	1.000000e-05	1.000000e+05	2.919162e-01	1.643062e-01	1.676531e-01
1	2L_1091781_SNP	1091781	8	G	A	0.204	2.790235e+00	2.778803e+00	1.000000e-05	1.000000e+05	3.169195e-01	1.781269e-01	1.813979e-01
1	2L_1091801_SNP	1091801	5	A	T	0.067	4.589628e-01	4.418655e+00	1.000000e-05	1.000000e+05	9.174099e-01	1.604475e-01	1.638143e-01
1	2L_1091827_SNP	1091827	9	G	A	0.096	3.306167e+00	3.799344e+00	1.000000e-05	1.000000e+05	3.855665e-01	3.088452e-01	3.112673e-01
1	2L_1091830_DEL	1091830	5	G	GGAAGC	0.060	1.832978e+00	4.639033e+00	1.000000e-05	1.000000e-05	6.933077e-01	6.996534e-01	7.832469e-01
1	2L_1091833_SNP	1091833	25	G	A	0.238	-1.580213e+00	2.775171e+00	1.000000e-05	1.000000e+05	5.699177e-01	4.435296e-01	4.451481e-01
1	2L_1091839_SNP	1091839	5	T	A	0.060	-7.163303e-01	4.648227e+00	1.000000e-05	1.000000e+05	8.777288e-01	6.819978e-02	7.165838e-02
1	2L_1091840_SNP	1091840	4	C	A	0.066	4.969584e-01	4.417730e+00	1.000000e-05	1.000000e+05	9.105819e-01	1.623895e-01	1.657463e-01
1	2L_1091841_SNP	1091841	14	A	C	0.206	9.262266e-01	2.829541e+00	1.000000e-05	1.000000e-05	7.438599e-01	7.531036e-01	9.453462e-01
1	2L_1091853_SNP	1091853	10	A	T	0.221	-3.169923e+00	2.690869e+00	1.000000e-05	1.000000e+05	2.406260e-01	1.512948e-01	1.547062e-01
1	2L_1091889_SNP	1091889	8	C	T	0.279	-1.126666e+00	2.481924e+00	1.000000e-05	1.000000e-05	6.505133e-01	6.549576e-01	7.195989e-01
1	2L_1092240_SNP	1092240	10	C	G	0.338	3.564254e+00	2.351745e+00	1.000000e-05	1.000000e+05	1.317028e-01	4.481171e-02	4.800048e-02
1	2L_1092265_SNP	1092265	11	G	A	0.389	-3.073439e+00	2.293706e+00	1.000000e-05	1.000000e+05	1.822630e-01	1.549062e-01	1.583005e-01
1	2L_1092390_SNP	1092390	14	C	A	0.298	1.139416e+00	2.507616e+00	1.000000e-05	1.000000e-05	6.502020e-01	6.546338e-01	8.889766e-01
1	2L_1092478_SNP	1092478	8	T	G	0.122	-2.436313e+00	3.417002e+00	1.000000e-05	1.000000e+05	4.769406e-01	3.606445e-01	3.627371e-01
1	2L_1092480_SNP	1092480	6	A	G	0.081	2.824190e+00	4.069239e+00	1.000000e-05	1.000000e-05	4.887203e-01	4.883653e-01	5.348369e-01
1	2L_1092505_INS	1092505	11	ACA	A	0.069	1.173734e+01	4.326033e+00	1.000000e-05	1.000000e-05	7.433238e-03	6.818057e-03	8.999821e-03
1	2L_1092534_SNP	1092534	6	T	C	0.148	-1.834470e+00	3.114312e+00	1.000000e-05	1.000000e+05	5.567055e-01	5.519606e-01	5.530713e-01
1	2L_1092536_SNP	1092536	7	T	G	0.155	-4.554600e+00	3.066345e+00	8.434924e-02	1.000000e+05	1.395217e-01	1.004415e-01	1.039939e-01
1	2L_1092604_SNP	1092604	8	C	G	0.082	1.913559e+00	4.083854e+00	1.000000e-05	1.000000e-05	6.400505e-01	6.440849e-01	9.722584e-01
1	2L_1092620_SNP	1092620	17	A	C	0.319	2.064220e+00	2.461919e+00	1.000000e-05	1.000000e+05	4.030891e-01	2.960627e-01	2.985689e-01
1	2L_1092627_SNP	1092627	3	A	G	0.059	-4.536571e+00	4.700504e+00	1.146855e-01	1.173218e-01	3.360154e-01	3.584557e-01	4.239873e-01
1	2L_1092638_SNP	1092638	15	G	A	0.193	3.622433e+00	2.875694e+00	1.000000e-05	1.000000e+05	2.097182e-01	1.849753e-01	1.882065e-01
1	2L_1092732_SNP	1092732	4	G	C	0.106	-2.486244e-01	3.573031e+00	1.000000e-05	1.000000e+05	9.446165e-01	6.757196e-01	6.763962e-01
1	2L_1092764_SNP	1092764	7	G	C	0.061	-4.512421e+00	4.745910e+00	2.244871e-01	1.000000e+05	3.432143e-01	2.717557e-01	2.744239e-01
1	2L_1092769_SNP	1092769	15	A	G	0.493	6.724276e-01	2.281976e+00	1.000000e-05	1.000000e-05	7.686488e-01	7.797093e-01	9.257526e-01
1	2L_1092796_SNP	1092796	9	A	G	0.164	-1.874507e+00	3.016523e+00	1.000000e-05	1.000000e+05	5.352586e-01	3.525985e-01	3.547409e-01
1	2L_1092808_SNP	1092808	9	A	T	0.116	-3.029939e+00	3.487820e+00	1.421209e-02	2.655659e-02	3.863700e-01	3.880348e-01	5.231498e-01
1	2L_1092838_SNP	1092838	7	T	G	0.081	-1.108064e+00	4.088691e+00	1.000000e-05	1.000000e-05	7.867532e-01	7.993846e-01	9.111172e-01
1	2L_1092877_SNP	1092877	8	A	G	0.116	-1.321804e+00	3.498787e+00	1.000000e-05	1.000000e+05	7.061141e-01	4.178586e-01	4.196162e-01
1	2L_1092897_SNP	1092897	6	T	G	0.134	-1.635431e+00	3.263814e+00	1.000000e-05	1.000000e+05	6.170400e-01	3.815930e-01	3.835591e-01
1	2L_1092907_SNP	1092907	9	T	A	0.171	-1.774509e+00	2.979256e+00	1.000000e-05	1.000000e+05	5.523138e-01	3.755162e-01	3.775186e-01
1	2L_1092926_SNP	1092926	24	T	A	0.122	2.655818e-01	3.622484e+00	1.000000e-05	1.000000e+05	9.416520e-01	8.221946e-01	8.225107e-01
1	2L_1092937_SNP	1092937	4	C	G	0.053	-8.551243e-01	4.904931e+00	1.000000e-05	1.000000e+05	8.618305e-01	8.001178e-01	8.004801e-01
1	2L_1092961_DEL	1092961	2	T	TAAA	0.052	-4.562095e-01	4.941680e+00	1.000000e-05	1.000000e+05	9.265664e-01	9.361697e-01	9.362757e-01
1	2L_1093009_SNP	1093009	9	A	G	0.349	2.604977e+00	2.334174e+00	1.000000e-05	1.000000e+05	2.661761e-01	2.568169e-01	2.595851e-01
1	2L_1093054_INS	1093054	27	ACA	A	0.242	2.877754e+00	2.780229e+00	1.000000e-05	1.000000e+05	3.022765e-01	1.430435e-01	1.464914e-01
1	2L_1093155_SNP	1093155	11	A	G	0.410	-5.626348e-02	2.287079e+00	1.000000e-05	1.000000e+05	9.804058e-01	9.041764e-01	9.043376e-01
1	2L_1093163_SNP	1093163	9	A	G	0.384	7.772777e-01	2.295935e+00	1.000000e-05	1.000000e-05	7.354196e-01	7.441142e-01	8.798466e-01
1	2L_1093172_SNP	1093172	10	A	G	0.441	1.980076e+00	2.253301e+00	1.000000e-05	1.000000e-05	3.809270e-01	3.786282e-01	5.829689e-01
1	2L_1093181_SNP	1093181	3	A	G	0.059	3.169822e+00	4.686411e+00	1.000000e-05	1.000000e-05	4.998237e-01	4.997162e-01	7.809857e-01
1	2L_1093183_SNP	1093183	7	T	G	0.459	-5.687661e-01	2.225594e+00	1.000000e-05	1.000000e+05	7.986385e-01	7.615890e-01	7.620381e-01
1	2L_1093185_SNP	1093185	9	A	G	0.404	-3.217019e-01	2.275710e+00	1.000000e-05	1.000000e+05	8.877701e-01	7.643238e-01	7.647665e-01
1	2L_1093210_SNP	1093210	17	C	G	0.225	3.408994e+00	2.747038e+00	1.000000e-05	1.000000e-05	2.165283e-01	2.128088e-01	2.338745e-01
1	2L_1093229_SNP	1093229	7	A	G	0.088	5.064962e+00	3.916063e+00	1.000000e-05	1.000000e-05	1.978415e-01	1.940967e-01	3.074160e-01
1	2L_1093232_SNP	1093232	7	A	G	0.088	5.064962e+00	3.916063e+00	1.000000e-05	1.000000e-05	1.978415e-01	1.940967e-01	3.074160e-01
1	2L_1093233_SNP	1093233	7	A	T	0.088	5.064962e+00	3.916063e+00	1.000000e-05	1.000000e-05	1.978415e-01	1.940967e-01	3.074160e-01
1	2L_1093235_SNP	1093235	8	A	T	0.082	5.152747e+00	4.069708e+00	1.000000e-05	1.000000e-05	2.074063e-01	2.036704e-01	3.173012e-01
1	2L_1093242_SNP	1093242	4	A	T	0.066	1.281875e+00	4.449112e+00	1.000000e-05	1.000000e-05	7.736479e-01	7.851185e-01	9.029232e-01
1	2L_1093251_SNP	1093251	4	G	C	0.258	-1.684899e+00	2.539902e+00	1.000000e-05	1.000000e+05	5.080973e-01	4.128463e-01	4.146319e-01
1	2L_1093254_SNP	1093254	5	A	C	0.260	-1.821819e+00	2.543914e+00	1.000000e-05	1.000000e+05	4.749988e-01	3.863676e-01	3.883055e-01
1	2L_1093258_SNP	1093258	4	A	C	0.258	-1.684899e+00	2.539902e+00	1.000000e-05	1.000000e+05	5.080973e-01	4.128463e-01	4.146319e-01
1	2L_1093271_SNP	1093271	5	T	C	0.253	-1.590982e+00	2.562843e+00	1.000000e-05	1.000000e+05	5.356689e-01	4.640898e-01	4.656021e-01
1	2L_1093301_SNP	1093301	3	A	T	0.092	3.358001e+00	3.780654e+00	1.000000e-05	1.000000e-05	3.758331e-01	3.734618e-01	4.224145e-01
1	2L_1093320_SNP	1093320	10	T	C	0.379	9.136352e-02	2.318511e+00	1.000000e-05	1.000000e+05	9.686183e-01	7.147169e-01	7.152837e-01
1	2L_1093321_SNP	1093321	12	G	A	0.469	4.230900e-01	2.279642e+00	1.000000e-05	1.000000e+05	8.530099e-01	7.326659e-01	7.331859e-01
1	2L_1093332_SNP	1093332	8	C	T	0.469	2.207409e-01	2.250320e+00	1.000000e-05	1.000000e+05	9.219876e-01	7.871214e-01	7.875120e-01
1	2L_1093337_SNP	1093337	5	T	C	0.127	-1.619312e+00	3.310407e+00	1.000000e-05	1.000000e+05	6.254349e-01	6.277328e-01	6.285611e-01
1	2L_1093340_SNP	1093340	7	T	C	0.135	-2.976148e+00	3.252893e+00	4.333137e-03	1.000000e+05	3.616809e-01	2.058510e-01	2.089542e-01
1	2L_1093399_SNP	1093399	6	T	C	0.141	-2.123592e+00	3.187804e+00	1.000000e-05	1.000000e+05	5.063176e-01	3.256238e-01	3.279369e-01
1	2L_1093410_SNP	1093410	7	T	G	0.223	-2.147223e+00	2.661043e+00	1.000000e-05	1.000000e+05	4.209790e-01	3.345992e-01	3.368548e-01
1	2L_1093417_SNP	1093417	8	T	A	0.224	-2.847732e+00	2.660423e+00	1.000000e-05	1.000000e+05	2.861334e-01	2.279483e-01	2.309086e-01
1	2L_1093420_SNP	1093420	9	G	T	0.212	-2.616332e+00	2.729964e+00	1.000000e-05	1.000000e+05	3.393951e-01	2.532339e-01	2.560262e-01
1	2L_1093421_SNP	1093421	7	C	T	0.230	-2.553068e+00	2.630774e+00	1.000000e-05	1.000000e+05	3.333576e-01	2.663443e-01	2.690487e-01
1	2L_1093424_SNP	1093424	8	T	C	0.231	-2.619578e+00	2.632634e+00	1.000000e-05	1.000000e+05	3.212978e-01	2.432554e-01	2.461143e-01
1	2L_1093430_SNP	1093430	2	G	A	0.072	1.970216e+00	4.312782e+00	1.000000e-05	1.000000e-05	6.484442e-01	6.528059e-01	9.669878e-01
1	2L_1093431_SNP	1093431	7	G	C	0.135	8.932561e-01	3.251731e+00	1.000000e-05	1.000000e-05	7.839184e-01	7.962874e-01	8.881711e-01
1	2L_1093471_DEL	1093471	16	CATGGA	C	0.209	5.438810e+00	2.862570e+00	1.000000e-05	1.000000e-05	5.933017e-02	5.682079e-02	8.548359e-02
1	2L_1093511_SNP	1093511	3	A	G	0.059	1.370525e+01	4.507014e+00	1.000000e-05	1.000000e+05	2.778941e-03	1.378668e-03	1.985433e-03
1	2L_1093528_SNP	1093528	9	C	A	0.096	9.055555e+00	3.721245e+00	1.000000e-05	1.000000e+05	1.611448e-02	1.237717e-02	1.437628e-02
1	2L_1093532_SNP	1093532	5	T	G	0.133	-1.644297e+00	3.259167e+00	1.000000e-05	1.000000e-05	6.146306e-01	6.177420e-01	9.119471e-01
1	2L_1093737_SNP	1093737	26	C	A	0.380	4.172830e+00	2.425236e+00	1.000000e-05	1.000000e-05	8.736076e-02	8.432326e-02	9.119491e-02
1	2L_1093738_SNP	1093738	8	C	A	0.456	3.954329e+00	2.212179e+00	1.000000e-05	1.000000e+05	7.584485e-02	6.715190e-02	7.060317e-02
1	2L_1093764_SNP	1093764	4	A	C	0.073	3.347910e+00	4.218278e+00	1.000000e-05	1.000000e-05	4.286264e-01	4.270893e-01	5.697741e-01
1	2L_1093767_SNP	1093767	3	C	T	0.053	1.133093e+01	4.832469e+00	1.000000e-05	1.000000e+05	2.033303e-02	8.086142e-03	9.718403e-03
1	2L_1093768_SNP	1093768	3	T	C	0.053	1.133093e+01	4.832469e+00	1.000000e-05	1.000000e+05	2.033303e-02	8.086142e-03	9.718403e-03
1	2L_1093770_SNP	1093770	1	A	G	0.052	1.576809e+00	4.905316e+00	1.000000e-05	1.000000e+05	7.483118e-01	6.917985e-01	6.924284e-01
1	2L_1093771_SNP	1093771	9	C	G	0.479	1.330101e+00	2.244036e+00	1.000000e-05	1.000000e+05	5.542447e-01	3.251847e-01	3.275007e-01
1	2L_1093784_SNP	1093784	7	A	C	0.230	2.168457e-01	2.654900e+00	1.000000e-05	1.000000e+05	9.350106e-01	9.821056e-01	9.821350e-01
1	2L_1093798_SNP	1093798	8	T	G	0.170	2.745582e+00	2.958257e+00	1.000000e-05	1.000000e-05	3.548229e-01	3.521710e-01	4.964624e-01
1	2L_1093800_SNP	1093800	2	C	G	0.078	7.271891e+00	4.017420e+00	1.000000e-05	1.000000e+05	7.225721e-02	2.726928e-02	3.001875e-02
1	2L_1093801_DEL	1093801	4	C	CGG	0.066	-3.889855e+00	4.478179e+00	1.100010e-01	1.000000e+05	3.864221e-01	2.992610e-01	3.017461e-01
1	2L_1093881_SNP	1093881	1	A	T	0.052	1.630152e-01	4.901195e+00	1.000000e-05	1.000000e+05	9.735107e-01	9.335866e-01	9.336970e-01
1	2L_1093884_SNP	1093884	5	C	G	0.207	1.459812e+00	2.721252e+00	1.000000e-05	1.000000e+05	5.924327e-01	5.140916e-01	5.153651e-01
1	2L_1093911_SNP	1093911	15	A	C	0.293	5.674272e+00	2.520387e+00	1.000000e-05	1.000000e-05	2.579705e-02	2.428702e-02	8.689810e-02
1	2L_1093914_SNP	1093914	11	T	A	0.312	6.711900e+00	2.416602e+00	1.000000e-05	1.000000e-05	6.169748e-03	5.636848e-03	2.780285e-02
1	2L_1093949_SNP	1093949	12	G	A	0.238	9.219765e-01	2.669817e+00	1.000000e-05	1.000000e+05	7.303213e-01	7.123263e-01	7.128995e-01
1	2L_1093955_SNP	1093955	16	C	T	0.403	2.552448e+00	2.324552e+00	1.000000e-05	1.000000e-05	2.739240e-01	2.704729e-01	3.298210e-01
1	2L_1093963_SNP	1093963	12	T	C	0.210	1.509852e+00	2.785594e+00	1.000000e-05	1.000000e-05	5.885974e-01	5.908561e-01	5.962235e-01
1	2L_1093980_INS	1093980	16	G	GCCAATTG	0.216	2.346063e+00	2.803278e+00	1.000000e-05	1.000000e-05	4.039627e-01	4.020129e-01	4.811647e-01
1	2L_1093995_INS	1093995	14	A	AAA	0.191	1.379031e+00	2.913549e+00	1.000000e-05	1.000000e+05	6.366664e-01	6.345536e-01	6.353590e-01
1	2L_1094018_SNP	1094018	5	A	G	0.087	3.469644e+00	3.907532e+00	1.000000e-05	1.000000e-05	3.759774e-01	3.736082e-01	4.631086e-01
1	2L_1094059_SNP	1094059	9	A	G	0.315	-3.256192e+00	2.390276e+00	1.000000e-05	1.000000e-05	1.751292e-01	1.714007e-01	2.851405e-01
1	2L_1094105_SNP	1094105	9	T	A	0.274	2.297075e+00	2.497712e+00	1.000000e-05	1.000000e+05	3.592016e-01	2.486334e-01	2.514564e-01
1	2L_1094108_SNP	1094108	7	A	G	0.115	-1.506116e-01	3.524122e+00	1.000000e-05	1.000000e+05	9.659670e-01	6.948044e-01	6.954258e-01
1	2L_1094117_SNP	1094117	10	T	C	0.400	-3.385431e+00	2.283134e+00	1.000000e-05	1.125150e-03	1.401980e-01	1.366091e-01	1.619462e-01
1	2L_1094119_SNP	1094119	6	A	G	0.107	6.866495e+00	3.576115e+00	1.000000e-05	1.000000e-05	5.671822e-02	5.426958e-02	1.190705e-01
1	2L_1094125_SNP	1094125	10	A	T	0.400	3.924101e+00	2.273507e+00	1.000000e-05	1.000000e-05	8.637724e-02	8.335493e-02	9.839413e-02
1	2L_1094174_SNP	1094174	7	T	C	0.128	-2.291359e+00	3.345044e+00	1.000000e-05	1.000000e+05	4.943865e-01	4.540588e-01	4.556224e-01
1	2L_1094177_SNP	1094177	7	C	T	0.149	-2.472474e-01	3.119380e+00	1.000000e-05	1.000000e+05	9.369287e-01	4.888613e-01	4.902519e-01
1	2L_1094204_SNP	1094204	8	A	G	0.075	5.908537e+00	4.203310e+00	1.000000e-05	1.000000e-05	1.618579e-01	1.581651e-01	1.726626e-01
1	2L_1094207_SNP	1094207	9	A	T	0.274	9.028003e-01	2.516267e+00	1.000000e-05	1.000000e-05	7.202533e-01	7.280336e-01	7.791970e-01
1	2L_1094208_SNP	1094208	11	T	G	0.299	5.535919e-02	2.470327e+00	1.000000e-05	1.000000e+05	9.821506e-01	9.908715e-01	9.908865e-01
1	2L_1094219_SNP	1094219	7	T	C	0.155	-9.274856e-01	3.067063e+00	1.000000e-05	1.000000e+05	7.627592e-01	5.861329e-01	5.871094e-01
1	2L_1094243_SNP	1094243	7	A	T	0.068	4.110104e-02	4.419783e+00	1.000000e-05	1.000000e+05	9.925925e-01	8.553886e-01	8.556391e-01
1	2L_1094267_SNP	1094267	8	A	G	0.082	-1.868643e-01	4.096258e+00	1.000000e-05	1.000000e+05	9.636744e-01	6.528416e-01	6.535880e-01
1	2L_1094293_SNP	1094293	26	A	G	0.062	-6.670377e-01	4.980536e+00	1.000000e-05	1.000000e+05	8.936360e-01	4.813726e-01	4.827993e-01
1	2L_1094294_SNP	1094294	30	T	C	0.400	9.113743e-01	2.466757e+00	1.000000e-05	1.000000e+05	7.122972e-01	7.064500e-01	7.070391e-01
1	2L_1094323_SNP	1094323	5	A	T	0.060	1.600121e+00	4.677579e+00	1.000000e-05	1.000000e-05	7.327609e-01	7.412887e-01	7.952185e-01
1	2L_1094324_SNP	1094324	22	A	G	0.391	1.026420e+00	2.396861e+00	1.000000e-05	1.000000e-05	6.690862e-01	6.743076e-01	7.628547e-01
1	2L_1094333_SNP	1094333	4	C	T	0.060	1.475607e+00	4.677156e+00	1.000000e-05	1.000000e-05	7.528207e-01	7.626833e-01	7.764118e-01
1	2L_1094335_SNP	1094335	11	C	A	0.458	9.543845e-01	2.259689e+00	1.000000e-05	1.000000e+05	6.733649e-01	6.501206e-01	6.508757e-01
1	2L_1094352_SNP	1094352	11	T	G	0.132	-1.003919e+00	3.325294e+00	1.000000e-05	1.000000e+05	7.631380e-01	7.565702e-01	7.570312e-01
1	2L_1094360_SNP	1094360	10	A	C	0.103	4.217702e-01	3.708442e+00	1.000000e-05	1.000000e+05	9.096000e-01	6.919511e-01	6.925805e-01
1	2L_1094390_SNP	1094390	12	T	G	0.441	2.789008e-01	2.277178e+00	1.000000e-05	1.000000e+05	9.026834e-01	9.011290e-01	9.012956e-01
1	2L_1094391_SNP	1094391	5	G	C	0.100	2.162171e+00	3.683239e+00	1.000000e-05	1.000000e-05	5.580546e-01	5.594137e-01	6.120694e-01
1	2L_1094393_SNP	1094393	4	G	A	0.066	-1.955296e+00	4.413287e+00	1.000000e-05	1.000000e-05	6.583613e-01	6.631258e-01	7.968247e-01
1	2L_1094399_SNP	1094399	13	A	T	0.444	7.694890e-01	2.283554e+00	1.000000e-05	1.000000e-05	7.366044e-01	7.453742e-01	9.068589e-01
1	2L_1094408_SNP	1094408	11	A	C	0.431	6.503982e-01	2.274920e+00	1.000000e-05	1.000000e-05	7.753445e-01	7.869582e-01	9.828832e-01
1	2L_1094421_SNP	1094421	16	C	T	0.496	5.384574e-01	2.288909e+00	1.000000e-05	1.000000e+05	8.143342e-01	7.902428e-01	7.906266e-01
1	2L_1094423_SNP	1094423	16	A	C	0.496	2.350533e-01	2.289298e+00	1.000000e-05	1.000000e+05	9.183564e-01	9.019916e-01	9.021566e-01
1	2L_1094429_SNP	1094429	13	G	A	0.472	-4.759028e-03	2.270835e+00	1.000000e-05	1.000000e+05	9.983306e-01	9.881343e-01	9.881538e-01
1	2L_1094439_SNP	1094439	3	C	G	0.066	-1.869355e+00	4.412415e+00	1.000000e-05	1.000000e-05	6.724142e-01	6.777822e-01	8.128397e-01
1	2L_1094440_SNP	1094440	18	G	C	0.365	-1.954392e+00	2.401182e+00	1.000000e-05	1.000000e+05	4.169588e-01	4.099699e-01	4.117717e-01
1	2L_1094471_SNP	1094471	7	G	T	0.169	-2.585806e+00	2.978182e+00	1.000000e-05	1.000000e-05	3.866264e-01	3.844107e-01	7.516101e-01
1	2L_1094563_SNP	1094563	2	A	C	0.085	-1.030687e+00	3.937359e+00	1.000000e-05	1.000000e+05	7.938522e-01	7.838675e-01	7.842654e-01
1	2L_1094568_DEL	1094568	7	GTGGTG	G	0.068	-6.474400e-01	4.443603e+00	1.000000e-05	1.000000e+05	8.843500e-01	8.548715e-01	8.551230e-01
1	2L_1094690_SNP	1094690	12	A	G	0.203	-1.846431e+00	2.802672e+00	1.000000e-05	1.000000e-05	5.110141e-01	5.111658e-01	6.022477e-01
1	2L_1094710_SNP	1094710	6	A	T	0.215	-2.120478e+00	2.688767e+00	1.000000e-05	1.000000e-05	4.315489e-01	4.300635e-01	5.517515e-01
1	2L_1094759_SNP	1094759	6	T	C	0.060	-4.777747e+00	4.704796e+00	1.540447e-01	1.000000e+05	3.114785e-01	2.917234e-01	2.942584e-01
1	2L_1094807_SNP	1094807	9	G	A	0.130	3.201954e+00	3.309455e+00	1.000000e-05	1.000000e-05	3.348225e-01	3.319309e-01	4.308391e-01
1	2L_1094882_SNP	1094882	18	T	C	0.088	4.657963e+00	4.060964e+00	1.000000e-05	1.000000e+05	2.531801e-01	1.591821e-01	1.625553e-01
1	2L_1094900_SNP	1094900	11	T	C	0.174	7.464862e-02	2.969887e+00	1.000000e-05	1.000000e+05	9.799801e-01	9.375639e-01	9.376675e-01
1	2L_1094905_SNP	1094905	10	A	C	0.145	8.339795e-02	3.186936e+00	1.000000e-05	1.000000e+05	9.791571e-01	8.826048e-01	8.828046e-01
1	2L_1094906_SNP	1094906	28	T	A	0.449	2.634810e+00	2.398325e+00	1.000000e-05	1.000000e+05	2.736779e-01	1.600633e-01	1.634320e-01
1	2L_1094908_SNP	1094908	16	T	C	0.281	3.770564e+00	2.529191e+00	1.000000e-05	1.000000e+05	1.380816e-01	1.125101e-01	1.160514e-01
1	2L_1095015_SNP	1095015	10	C	T	0.138	-1.015149e+00	3.261743e+00	1.000000e-05	1.000000e+05	7.560530e-01	5.066001e-01	5.079077e-01
1	2L_1095021_SNP	1095021	9	A	G	0.103	2.820865e+00	3.671214e+00	1.000000e-05	1.000000e-05	4.434573e-01	4.421882e-01	4.839218e-01
1	2L_1095061_SNP	1095061	3	A	G	0.059	1.545926e+00	4.639283e+00	1.000000e-05	1.000000e-05	7.394235e-01	7.483747e-01	8.180129e-01
1	2L_1095075_SNP	1095075	4	A	G	0.113	-2.172872e+00	3.475622e+00	1.000000e-05	1.000000e+05	5.327937e-01	5.253166e-01	5.265403e-01
1	2L_1095085_SNP	1095085	4	T	C	0.139	-2.213094e+00	3.170541e+00	1.000000e-05	1.000000e-05	4.862324e-01	4.858232e-01	5.052285e-01
1	2L_1095098_SNP	1095098	8	T	G	0.347	2.672883e-01	2.371338e+00	1.000000e-05	1.000000e-05	9.104042e-01	9.588070e-01	9.882303e-01
1	2L_1095104_SNP	1095104	10	G	A	0.131	1.193966e+00	3.334212e+00	1.000000e-05	1.000000e+05	7.207688e-01	6.075227e-01	6.084208e-01
1	2L_1095105_SNP	1095105	3	A	G	0.066	1.639055e+00	4.420944e+00	1.000000e-05	1.000000e-05	7.113416e-01	7.186228e-01	8.046969e-01
1	2L_1095106_SNP	1095106	10	A	G	0.159	2.771623e-01	3.091951e+00	1.000000e-05	1.000000e+05	9.286914e-01	8.076579e-01	8.080041e-01
1	2L_1095108_SNP	1095108	3	A	G	0.099	5.744921e+00	3.640622e+00	1.000000e-05	1.000000e-05	1.166433e-01	1.132420e-01	1.216698e-01
1	2L_1095122_SNP	1095122	9	C	T	0.260	1.887665e+00	2.541565e+00	1.000000e-05	1.000000e+05	4.587990e-01	3.887478e-01	3.906717e-01
1	2L_1095130_SNP	1095130	10	G	A	0.407	6.673364e-01	2.292737e+00	1.000000e-05	1.000000e-05	7.713981e-01	7.826821e-01	8.285480e-01
1	2L_1095132_SNP	1095132	3	A	G	0.059	7.128444e-01	4.645704e+00	1.000000e-05	1.000000e-05	8.782535e-01	9.067558e-01	9.223230e-01
1	2L_1095135_SNP	1095135	3	T	A	0.059	7.128444e-01	4.645704e+00	1.000000e-05	1.000000e-05	8.782535e-01	9.067558e-01	9.223230e-01
1	2L_1095151_SNP	1095151	8	A	G	0.190	6.568119e-01	2.860372e+00	1.000000e-05	1.000000e-05	8.186921e-01	8.348400e-01	9.190122e-01
1	2L_1095167_SNP	1095167	11	C	T	0.132	7.454233e-01	3.324121e+00	1.000000e-05	1.000000e+05	8.228664e-01	7.955284e-01	7.959006e-01
1	2L_1095170_SNP	1095170	9	G	C	0.116	-1.026881e+00	3.495296e+00	1.000000e-05	1.000000e+05	7.693197e-01	4.431640e-01	4.447845e-01
1	2L_1095172_SNP	1095172	31	T	C	0.145	1.488219e+00	3.440607e+00	1.000000e-05	1.000000e-05	6.659580e-01	6.710437e-01	6.854136e-01
1	2L_1095174_SNP	1095174	3	A	G	0.066	2.855388e+00	4.410102e+00	1.000000e-05	1.000000e-05	5.183076e-01	5.186338e-01	6.887086e-01
1	2L_1095175_SNP	1095175	10	C	T	0.400	1.000455e+00	2.296616e+00	1.000000e-05	1.000000e-05	6.637296e-01	6.687199e-01	7.463975e-01
1	2L_1095179_SNP	1095179	11	G	A	0.396	6.480829e-01	2.311312e+00	1.000000e-05	1.000000e+05	7.795549e-01	7.789787e-01	7.793876e-01
1	2L_1095199_SNP	1095199	7	T	C	0.128	3.048522e-01	3.329422e+00	1.000000e-05	1.000000e+05	9.271657e-01	7.625453e-01	7.629922e-01
1	2L_1095211_SNP	1095211	10	C	G	0.255	-2.093852e+00	2.590929e+00	1.000000e-05	1.000000e+05	4.202688e-01	2.924741e-01	2.950041e-01
1	2L_1095344_SNP	1095344	18	G	A	0.124	-8.216629e-02	3.511639e+00	1.000000e-05	1.000000e+05	9.813633e-01	9.918704e-01	9.918838e-01
1	2L_1095392_SNP	1095392	26	T	A	0.217	-1.761184e+00	2.911897e+00	1.000000e-05	1.000000e-05	5.461979e-01	5.472337e-01	6.038823e-01
1	2L_1095430_SNP	1095430	26	C	G	0.093	2.443152e+00	4.087304e+00	1.000000e-05	1.000000e-05	5.509018e-01	5.520643e-01	6.150321e-01
1	2L_1095451_SNP	1095451	5	A	C	0.073	3.936313e+00	4.216653e+00	1.000000e-05	1.000000e-05	3.520341e-01	3.493472e-01	4.214566e-01
1	2L_1095456_SNP	1095456	4	C	T	0.060	-2.069856e+00	4.640146e+00	5.017727e-03	1.000000e+05	6.561773e-01	5.681210e-01	5.691667e-01
1	2L_1095461_SNP	1095461	10	T	A	0.152	-1.317765e+00	3.126592e+00	1.000000e-05	1.000000e+05	6.740072e-01	6.602221e-01	6.609455e-01
1	2L_1095468_SNP	1095468	11	T	C	0.153	-1.289187e-01	3.128777e+00	1.000000e-05	1.000000e+05	9.671872e-01	9.326457e-01	9.327577e-01
1	2L_1095477_SNP	1095477	7	G	A	0.088	-4.821485e+00	3.973567e+00	1.853313e-01	2.976232e-01	2.268630e-01	2.456018e-01	2.562195e-01
1	2L_1095487_SNP	1095487	13	T	C	0.472	4.447397e-01	2.285544e+00	1.000000e-05	1.000000e+05	8.459753e-01	3.858568e-01	3.877977e-01
1	2L_1095549_SNP	1095549	14	T	C	0.355	-5.591261e-01	2.395500e+00	1.000000e-05	1.000000e+05	8.157595e-01	6.392947e-01	6.400846e-01
1	2L_1095557_SNP	1095557	9	A	G	0.116	1.333030e+00	3.522825e+00	1.000000e-05	1.000000e-05	7.056628e-01	7.126393e-01	9.351338e-01
1	2L_1095614_DEL	1095614	15	T	TCTGGCGT	0.079	-3.847073e+00	4.312724e+00	8.656379e-02	1.000000e+05	3.737876e-01	2.679936e-01	2.706869e-01
1	2L_1095726_SNP	1095726	1	C	T	0.058	4.054938e+00	4.624098e+00	1.000000e-05	1.000000e-05	3.819169e-01	3.796324e-01	4.531348e-01
1	2L_1095731_SNP	1095731	1	C	A	0.058	4.054938e+00	4.624098e+00	1.000000e-05	1.000000e-05	3.819169e-01	3.796324e-01	4.531348e-01
1	2L_1095976_SNP	1095976	10	T	C	0.310	1.771171e+00	2.418499e+00	1.000000e-05	1.000000e+05	4.650868e-01	3.896564e-01	3.915749e-01
1	2L_1095999_SNP	1095999	11	A	T	0.201	-4.830407e-01	2.803792e+00	1.000000e-05	1.000000e+05	8.634456e-01	2.505620e-01	2.533722e-01
1	2L_1096063_INS	1096063	11	ACA	A	0.069	9.532223e-02	4.446186e+00	1.000000e-05	1.000000e+05	9.829235e-01	8.932728e-01	8.934533e-01
1	2L_1096114_SNP	1096114	5	T	C	0.067	1.924549e+00	4.416597e+00	1.000000e-05	1.000000e+05	6.636335e-01	4.677680e-01	4.692619e-01
1	2L_1096254_SNP	1096254	6	G	A	0.322	2.769675e+00	2.355203e+00	1.000000e-05	1.000000e+05	2.414408e-01	2.289697e-01	2.319233e-01
1	2L_1096286_SNP	1096286	7	T	C	0.162	-3.269431e-01	3.082660e+00	1.000000e-05	1.000000e+05	9.156756e-01	6.693299e-01	6.700256e-01
1	2L_1096287_SNP	1096287	4	A	G	0.073	3.852693e+00	4.216319e+00	1.000000e-05	1.000000e-05	3.622914e-01	3.597360e-01	5.276429e-01
1	2L_1096288_SNP	1096288	10	T	C	0.386	-1.661872e+00	2.351966e+00	1.000000e-05	1.000000e-05	4.809039e-01	4.803803e-01	6.062050e-01
1	2L_1096402_SNP	1096402	13	T	C	0.437	-1.244121e+00	2.352881e+00	1.000000e-05	1.000000e+05	5.977398e-01	5.688370e-01	5.698799e-01
1	2L_1096406_SNP	1096406	14	T	C	0.418	-1.910568e+00	2.357640e+00	1.000000e-05	1.000000e-05	4.189928e-01	4.172896e-01	4.539478e-01
1	2L_1096417_SNP	1096417	5	A	T	0.127	1.116418e+00	3.332770e+00	1.000000e-05	1.000000e-05	7.381004e-01	7.469660e-01	9.835729e-01
1	2L_1096430_SNP	1096430	5	A	C	0.067	2.023673e+00	4.419025e+00	1.000000e-05	1.000000e-05	6.476455e-01	6.519755e-01	8.782645e-01
1	2L_1096475_SNP	1096475	10	A	G	0.400	5.306151e-01	2.298060e+00	1.000000e-05	1.000000e-05	8.177054e-01	8.337258e-01	9.799212e-01
1	2L_1096502_SNP	1096502	5	C	T	0.300	3.993867e-01	2.416788e+00	1.000000e-05	1.000000e-05	8.689627e-01	8.945824e-01	9.493878e-01
1	2L_1096505_SNP	1096505	3	G	A	0.079	1.585532e+00	4.057723e+00	1.000000e-05	1.000000e-05	6.965335e-01	7.030398e-01	9.156615e-01
1	2L_1096509_SNP	1096509	6	A	G	0.295	6.368958e-01	2.437209e+00	1.000000e-05	1.000000e-05	7.941981e-01	8.075519e-01	9.728003e-01
1	2L_1096560_SNP	1096560	7	T	A	0.149	-1.636873e+00	3.117589e+00	1.000000e-05	1.000000e+05	6.003173e-01	1.976412e-01	2.007957e-01
1	2L_1096580_SNP	1096580	12	T	A	0.448	2.761653e+00	2.264195e+00	1.000000e-05	1.000000e-05	2.244654e-01	2.207664e-01	3.024157e-01
1	2L_1096621_SNP	1096621	12	G	A	0.301	-2.220109e+00	2.468234e+00	1.000000e-05	1.000000e-05	3.698238e-01	3.673693e-01	3.789931e-01
1	2L_1096656_SNP	1096656	1	A	T	0.052	3.555983e+00	4.892919e+00	1.000000e-05	1.000000e-05	4.684901e-01	4.677083e-01	5.749465e-01
1	2L_1096695_SNP	1096695	7	C	T	0.378	3.563964e+00	2.268835e+00	1.000000e-05	1.000000e+05	1.183004e-01	9.701288e-02	1.005648e-01
1	2L_1096706_SNP	1096706	1	T	C	0.065	5.213141e+00	4.394009e+00	1.000000e-05	1.000000e-05	2.373075e-01	2.336535e-01	2.741896e-01
1	2L_1096707_DEL	1096707	15	CGGATCAAAGCCC	C	0.479	3.023261e+00	2.270336e+00	1.000000e-05	1.000000e+05	1.849734e-01	1.127268e-01	1.162677e-01
1	2L_1096726_SNP	1096726	8	T	C	0.150	5.086386e-01	3.121544e+00	1.000000e-05	1.000000e+05	8.707785e-01	8.789530e-01	8.791594e-01
1	2L_1096815_SNP	1096815	3	T	C	0.099	2.215473e+00	3.668924e+00	1.000000e-05	1.000000e+05	5.468447e-01	2.783891e-01	2.810129e-01
1	2L_1096882_SNP	1096882	16	A	G	0.417	1.049982e-01	2.326585e+00	1.000000e-05	1.000000e+05	9.640631e-01	8.957957e-01	8.959718e-01
1	2L_1096937_SNP	1096937	12	T	A	0.301	-2.307000e+00	2.461227e+00	1.000000e-05	1.000000e-05	3.500719e-01	3.473607e-01	4.501911e-01
1	2L_1096991_SNP	1096991	11	G	C	0.271	1.109738e+00	2.535123e+00	1.000000e-05	1.000000e-05	6.621923e-01	6.671174e-01	6.738418e-01
1	2L_1097144_SNP	1097144	3	G	A	0.092	3.224565e+00	3.784936e+00	1.000000e-05	1.000000e+05	3.955838e-01	3.028064e-01	3.052681e-01
1	2L_1097167_SNP	1097167	5	C	G	0.060	-5.841479e+00	4.740010e+00	2.110887e-01	2.820485e-01	2.197111e-01	2.404521e-01	3.626926e-01
1	2L_1097188_SNP	1097188	6	T	G	0.060	-4.322453e-01	4.660525e+00	1.000000e-05	1.000000e+05	9.262275e-01	7.717257e-01	7.721512e-01
1	2L_1097249_SNP	1097249	4	G	C	0.060	3.515258e+00	4.631557e+00	1.000000e-05	1.000000e-05	4.490400e-01	4.478758e-01	6.344500e-01
1	2L_1097366_SNP	1097366	6	G	A	0.228	-1.710878e+00	2.642033e+00	1.000000e-05	1.000000e+05	5.182456e-01	4.796746e-01	4.811096e-01
1	2L_1097426_SNP	1097426	4	G	A	0.166	1.110251e+00	2.960723e+00	1.000000e-05	1.000000e-05	7.081882e-01	7.152990e-01	7.845708e-01
1	2L_1097448_INS	1097448	29	CGAAGGAC	C	0.310	3.700114e-02	2.609377e+00	1.000000e-05	1.000000e+05	9.887049e-01	9.493624e-01	9.494462e-01
1	2L_1097469_SNP	1097469	8	T	A	0.374	8.339870e-02	2.305251e+00	1.000000e-05	1.000000e+05	9.711881e-01	9.106697e-01	9.108195e-01
1	2L_1097470_SNP	1097470	9	T	C	0.377	-6.417608e-02	2.309615e+00	1.000000e-05	1.000000e+05	9.778689e-01	9.563962e-01	9.564682e-01
1	2L_1097475_SNP	1097475	10	A	C	0.379	-2.111627e-01	2.314104e+00	1.000000e-05	1.000000e+05	9.274139e-01	9.963363e-01	9.963423e-01
1	2L_1097492_SNP	1097492	10	T	C	0.455	1.056404e+00	2.253677e+00	1.000000e-05	1.000000e-05	6.399222e-01	6.439517e-01	8.614031e-01
1	2L_1097493_SNP	1097493	11	G	T	0.451	1.699046e+00	2.261059e+00	1.000000e-05	1.000000e-05	4.535509e-01	4.524730e-01	6.294912e-01
1	2L_1097496_SNP	1097496	7	A	G	0.095	7.788391e-01	3.826760e+00	1.000000e-05	1.000000e-05	8.389974e-01	8.581449e-01	9.054981e-01
1	2L_1097501_SNP	1097501	9	C	T	0.308	5.182342e-01	2.422201e+00	1.000000e-05	1.000000e-05	8.308714e-01	8.487238e-01	8.778784e-01
1	2L_1097541_SNP	1097541	8	C	A	0.333	1.136630e+00	2.367779e+00	1.000000e-05	1.000000e-05	6.318885e-01	6.356159e-01	6.822138e-01
1	2L_1097552_INS	1097552	8	AGAAACA	A	0.143	4.457400e+00	3.178686e+00	1.000000e-05	1.000000e-05	1.628714e-01	1.591751e-01	2.095881e-01
1	2L_1097687_SNP	1097687	5	C	G	0.073	5.509242e+00	4.204815e+00	1.000000e-05	1.000000e-05	1.920972e-01	1.883515e-01	2.710150e-01
1	2L_1097751_SNP	1097751	10	A	G	0.303	1.451566e+00	2.444973e+00	1.000000e-05	1.000000e-05	5.535994e-01	5.548355e-01	6.887169e-01
1	2L_1097760_SNP	1097760	10	G	A	0.393	-5.034564e-01	2.294598e+00	1.000000e-05	1.000000e+05	8.266255e-01	7.781370e-01	7.785478e-01
1	2L_1097807_SNP	1097807	5	T	C	0.093	2.549439e+00	3.819620e+00	1.000000e-05	1.000000e-05	5.054913e-01	5.055138e-01	8.810660e-01
1	2L_1097869_SNP	1097869	9	C	T	0.301	-1.849402e+00	2.429337e+00	1.000000e-05	1.000000e+05	4.476701e-01	2.531795e-01	2.559721e-01
1	2L_1097932_SNP	1097932	8	T	G	0.415	-1.789942e+00	2.254486e+00	1.000000e-05	1.000000e+05	4.284642e-01	3.885800e-01	3.905049e-01
1	2L_1097937_SNP	1097937	18	C	G	0.117	1.093989e+00	3.620317e+00	1.000000e-05	1.000000e-05	7.629276e-01	7.735383e-01	8.884244e-01
1	2L_1097992_SNP	1097992	4	A	G	0.146	-1.091521e+00	3.142564e+00	1.000000e-05	1.000000e+05	7.288205e-01	7.075097e-01	7.080959e-01
1	2L_1098008_SNP	1098008	9	G	A	0.288	2.087983e+00	2.467481e+00	1.000000e-05	1.000000e+05	3.987713e-01	3.168577e-01	3.192275e-01
1	2L_1098034_SNP	1098034	10	T	C	0.490	-1.308299e+00	2.243380e+00	1.000000e-05	1.000000e+05	5.606350e-01	4.106002e-01	4.123984e-01
1	2L_1098069_SNP	1098069	0	T	G	0.052	-3.842012e+00	4.970980e+00	9.285981e-02	1.000000e+05	4.407887e-01	3.980083e-01	3.998783e-01
1	2L_1098094_SNP	1098094	12	C	G	0.161	5.384122e-01	3.121737e+00	1.000000e-05	1.000000e+05	8.632959e-01	8.326003e-01	8.328953e-01
1	2L_1098123_SNP	1098123	5	T	C	0.067	-2.209387e+00	4.430927e+00	2.298759e-02	1.000000e+05	6.187618e-01	9.072563e-02	9.427187e-02
1	2L_1098147_SNP	1098147	1	C	T	0.078	1.650523e-01	4.060157e+00	1.000000e-05	1.000000e+05	9.676269e-01	9.613820e-01	9.614457e-01
1	2L_1098153_SNP	1098153	9	C	G	0.253	3.020804e+00	2.559580e+00	1.000000e-05	1.000000e-05	2.397664e-01	2.361226e-01	2.732901e-01
1	2L_1098161_SNP	1098161	9	T	G	0.322	2.414508e+00	2.393294e+00	1.000000e-05	1.000000e-05	3.146431e-01	3.115370e-01	3.725953e-01
1	2L_1098188_SNP	1098188	8	C	T	0.136	3.267367e-01	3.259478e+00	1.000000e-05	1.000000e+05	9.202843e-01	4.960837e-01	4.974401e-01
1	2L_1098323_SNP	1098323	9	T	C	0.281	-7.375079e-01	2.484529e+00	1.000000e-05	1.000000e-05	7.669938e-01	7.779221e-01	8.267049e-01
1	2L_1098390_SNP	1098390	17	T	C	0.254	-4.768456e+00	2.722101e+00	1.656117e+00	1.000000e+05	8.183267e-02	1.974269e-02	2.218167e-02
1	2L_1098482_SNP	1098482	23	T	A	0.106	4.190670e+00	3.827472e+00	1.000000e-05	1.000000e-05	2.752957e-01	2.718542e-01	5.746140e-01
1	2L_1098503_SNP	1098503	8	C	T	0.170	3.145769e+00	2.953053e+00	1.000000e-05	1.000000e+05	2.884476e-01	1.895965e-01	1.928002e-01
1	2L_1098504_SNP	1098504	4	C	G	0.093	6.442540e-02	3.789717e+00	1.000000e-05	1.000000e+05	9.864589e-01	9.568659e-01	9.569372e-01
1	2L_1098507_SNP	1098507	20	G	C	0.304	2.065509e+00	2.520628e+00	1.000000e-05	1.000000e-05	4.138172e-01	4.120274e-01	4.651118e-01
1	2L_1098542_SNP	1098542	9	G	T	0.199	-5.995504e-01	2.798816e+00	1.000000e-05	1.000000e+05	8.306659e-01	7.188957e-01	7.194514e-01
1	2L_1098667_SNP	1098667	8	C	T	0.204	-3.325992e+00	2.782056e+00	1.000000e-05	1.063046e-02	2.337473e-01	2.300312e-01	2.776920e-01
1	2L_1098678_SNP	1098678	10	A	G	0.241	1.944750e-01	2.641047e+00	1.000000e-05	1.000000e+05	9.413972e-01	6.482034e-01	6.489645e-01
1	2L_1098704_SNP	1098704	8	T	C	0.143	-1.045430e+00	3.180951e+00	1.000000e-05	1.000000e+05	7.428701e-01	5.562764e-01	5.573695e-01
1	2L_1098722_SNP	1098722	9	A	G	0.308	-2.830063e-01	2.439675e+00	1.000000e-05	1.000000e+05	9.078044e-01	6.055544e-01	6.064596e-01
1	2L_1098723_SNP	1098723	9	G	A	0.315	7.046544e-02	2.424414e+00	1.000000e-05	1.000000e+05	9.768509e-01	6.784549e-01	6.791233e-01
1	2L_1098729_SNP	1098729	11	T	A	0.243	-1.212120e+00	2.642269e+00	1.000000e-05	1.000000e-05	6.470748e-01	6.513823e-01	9.209233e-01
1	2L_1098760_SNP	1098760	11	T	G	0.243	-2.583514e+00	2.629929e+00	1.000000e-05	1.000000e-05	3.274878e-01	3.245150e-01	4.052796e-01
1	2L_1098767_SNP	1098767	11	T	A	0.257	-1.745667e+00	2.587242e+00	1.000000e-05	1.000000e-05	5.008778e-01	5.007943e-01	7.605744e-01
1	2L_1098773_INS	1098773	6	AAGTAAGCAA	A	0.060	8.113308e-01	4.657937e+00	1.000000e-05	1.000000e-05	8.619539e-01	8.857424e-01	9.440861e-01
1	2L_1098791_SNP	1098791	7	T	C	0.135	4.480691e-01	3.303809e+00	1.000000e-05	1.000000e+05	8.922996e-01	8.255227e-01	8.258320e-01
1	2L_1098800_SNP	1098800	1	G	C	0.052	4.535735e+00	4.886402e+00	1.000000e-05	1.000000e-05	3.547567e-01	3.521040e-01	4.733652e-01
1	2L_1098804_SNP	1098804	12	A	G	0.259	-1.684260e+00	2.591282e+00	1.000000e-05	1.000000e-05	5.166917e-01	5.169789e-01	7.898775e-01
1	2L_1098807_SNP	1098807	1	G	T	0.175	4.310743e-01	2.859656e+00	1.000000e-05	1.000000e+05	8.803780e-01	5.854277e-01	5.864067e-01
1	2L_1098810_SNP	1098810	9	T	C	0.363	1.386876e+00	2.326372e+00	1.000000e-05	1.000000e-05	5.519589e-01	5.531501e-01	7.840096e-01
1	2L_1098816_DEL	1098816	10	CG	TTTCCAGATAGACTCAACTT	0.352	1.988529e+00	2.348069e+00	1.000000e-05	1.000000e+05	3.983943e-01	1.456632e-01	1.491000e-01
1	2L_1098861_SNP	1098861	0	T	C	0.116	3.470093e-01	3.383055e+00	1.000000e-05	1.000000e+05	9.184373e-01	4.589771e-01	4.605154e-01
1	2L_1098863_SNP	1098863	7	C	T	0.493	-7.721786e-01	2.226652e+00	1.000000e-05	1.000000e-05	7.292294e-01	7.375402e-01	9.251883e-01
1	2L_1098990_SNP	1098990	10	T	G	0.324	2.221995e+00	2.387506e+00	1.000000e-05	1.000000e-05	3.534969e-01	3.508283e-01	5.504471e-01
1	2L_1099012_SNP	1099012	6	G	A	0.168	-5.053944e-01	2.961284e+00	1.000000e-05	1.000000e-05	8.647124e-01	8.891918e-01	9.773825e-01
1	2L_1099022_SNP	1099022	1	T	C	0.078	-1.101014e+00	4.064407e+00	1.000000e-05	1.000000e+05	7.868420e-01	4.570307e-01	4.585789e-01
1	2L_1099029_INS	1099029	4	C	CC	0.079	-1.131161e+00	4.066694e+00	1.000000e-05	1.000000e+05	7.812732e-01	4.608837e-01	4.624123e-01
1	2L_1099039_SNP	1099039	12	A	G	0.112	4.106285e+00	3.603086e+00	1.000000e-05	1.000000e-05	2.562216e-01	2.526591e-01	4.584944e-01
1	2L_1099052_SNP	1099052	21	A	T	0.336	-3.504844e+00	2.481339e+00	1.000000e-05	1.000000e+05	1.598525e-01	1.503144e-01	1.537304e-01
1	2L_1099212_SNP	1099212	3	G	C	0.105	3.868005e+00	3.559521e+00	1.000000e-05	1.000000e-05	2.789054e-01	2.754900e-01	3.414578e-01
1	2L_1099213_SNP	1099213	5	A	G	0.107	4.005387e+00	3.562996e+00	1.000000e-05	1.000000e-05	2.627163e-01	2.591918e-01	3.165777e-01
1	2L_1099268_SNP	1099268	17	G	T	0.341	-1.884693e+00	2.422860e+00	1.000000e-05	1.000000e-05	4.378494e-01	4.364772e-01	4.467482e-01
1	2L_1099283_SNP	1099283	3	A	G	0.118	-6.825821e+00	3.388514e+00	2.566161e-01	1.000000e+05	4.573133e-02	4.754063e-02	5.077492e-02
1	2L_1099302_DEL	1099302	15	C	CTTGTATC	0.143	1.129524e+00	3.264071e+00	1.000000e-05	1.000000e-05	7.297854e-01	7.381300e-01	9.100141e-01
1	2L_1099314_SNP	1099314	6	G	A	0.054	1.922841e+00	4.902846e+00	1.000000e-05	1.000000e-05	6.954681e-01	7.019211e-01	8.100474e-01
1	2L_1099316_SNP	1099316	6	G	C	0.054	1.922841e+00	4.902846e+00	1.000000e-05	1.000000e-05	6.954681e-01	7.019211e-01	8.100474e-01
1	2L_1099363_SNP	1099363	1	T	A	0.052	-2.284642e-01	4.909283e+00	1.000000e-05	1.000000e+05	9.629432e-01	8.243600e-01	8.246716e-01
1	2L_1099376_SNP	1099376	1	C	G	0.052	-2.284642e-01	4.909283e+00	1.000000e-05	1.000000e+05	9.629432e-01	8.243600e-01	8.246716e-01
1	2L_1099380_SNP	1099380	1	T	G	0.052	-2.284642e-01	4.909283e+00	1.000000e-05	1.000000e+05	9.629432e-01	8.243600e-01	8.246716e-01
1	2L_1099386_SNP	1099386	22	A	G	0.451	-1.350576e-01	2.381043e+00	1.000000e-05	1.000000e+05	9.548411e-01	7.038496e-01	7.044459e-01
1	2L_1099442_SNP	1099442	3	C	A	0.059	3.346069e+00	4.633681e+00	1.000000e-05	1.000000e-05	4.713308e-01	4.706071e-01	7.089941e-01
1	2L_1099459_SNP	1099459	1	A	T	0.052	3.555983e+00	4.892919e+00	1.000000e-05	1.000000e-05	4.684901e-01	4.677083e-01	5.749465e-01
1	2L_1099488_SNP	1099488	7	C	A	0.122	-5.620377e+00	3.423330e+00	1.460504e-01	2.387643e-01	1.027017e-01	1.065071e-01	1.132664e-01
1	2L_1099517_SNP	1099517	9	T	C	0.116	2.313682e-01	3.481830e+00	1.000000e-05	1.000000e+05	9.471067e-01	8.863923e-01	8.865852e-01
1	2L_1099519_SNP	1099519	2	T	G	0.105	1.462492e+00	3.576342e+00	1.000000e-05	1.000000e-05	6.831629e-01	6.890209e-01	8.563362e-01
1	2L_1099653_SNP	1099653	12	A	C	0.098	4.952804e+00	3.777394e+00	1.000000e-05	1.000000e-05	1.917777e-01	1.880321e-01	3.545523e-01
1	2L_1099702_SNP	1099702	10	T	C	0.241	5.328200e-01	2.618507e+00	1.000000e-05	1.000000e-05	8.390302e-01	8.581832e-01	9.673002e-01
1	2L_1099737_SNP	1099737	13	A	G	0.317	2.339107e+00	2.428176e+00	1.000000e-05	1.000000e-05	3.369177e-01	3.340499e-01	4.330101e-01
1	2L_1099740_SNP	1099740	3	G	C	0.066	-6.320650e+00	4.535553e+00	4.493800e-01	1.000000e+05	1.654791e-01	9.869836e-02	1.022508e-01
1	2L_1099747_SNP	1099747	12	T	C	0.497	8.310161e-01	2.257196e+00	1.000000e-05	1.000000e-05	7.132639e-01	7.206506e-01	9.172903e-01
1	2L_1099795_INS	1099795	1	GGGGATGGG	AA	0.065	6.854931e+00	4.378125e+00	1.000000e-05	1.000000e-05	1.194930e-01	1.160644e-01	1.326638e-01
1	2L_1099815_SNP	1099815	2	T	C	0.059	5.049563e+00	4.618564e+00	1.000000e-05	1.000000e-05	2.759835e-01	2.725470e-01	4.293472e-01
1	2L_1099869_SNP	1099869	10	A	G	0.062	3.504249e+00	4.636125e+00	1.000000e-05	1.000000e-05	4.509045e-01	4.497758e-01	5.858707e-01
1	2L_1099895_SNP	1099895	6	T	C	0.094	-1.424052e+00	3.788387e+00	1.000000e-05	1.000000e+05	7.075159e-01	5.136444e-01	5.149200e-01
1	2L_1099942_SNP	1099942	15	G	A	0.521	2.804451e+00	2.273249e+00	1.000000e-05	1.000000e+05	2.192282e-01	1.316697e-01	1.351612e-01
1	2L_1099968_SNP	1099968	8	T	C	0.259	-6.164255e-01	2.541710e+00	1.000000e-05	1.000000e+05	8.087011e-01	5.374113e-01	5.385827e-01
1	2L_1099973_SNP	1099973	8	G	T	0.102	3.267968e-01	3.682074e+00	1.000000e-05	1.000000e+05	9.293947e-01	9.648286e-01	9.648866e-01
1	2L_1099979_SNP	1099979	9	T	A	0.062	-5.627449e-01	4.643323e+00	1.000000e-05	1.000000e+05	9.036971e-01	7.141485e-01	7.147168e-01
1	2L_1099994_SNP	1099994	7	C	T	0.068	-1.510286e+00	4.417945e+00	1.000000e-05	1.000000e+05	7.329339e-01	5.646234e-01	5.656830e-01
1	2L_1099996_SNP	1099996	5	C	G	0.180	-4.187806e-01	2.867720e+00	1.000000e-05	1.000000e+05	8.840891e-01	7.094407e-01	7.100218e-01
1	2L_1100004_SNP	1100004	6	C	G	0.174	-1.127042e+00	2.911398e+00	1.000000e-05	1.000000e+05	6.992136e-01	5.564747e-01	5.575670e-01
1	2L_1100028_SNP	1100028	6	G	T	0.275	1.408284e+00	2.473648e+00	1.000000e-05	1.000000e-05	5.699831e-01	5.716817e-01	7.248454e-01
1	2L_1100069_SNP	1100069	4	C	T	0.053	3.031539e+00	4.897141e+00	1.000000e-05	1.000000e-05	5.368150e-01	5.376043e-01	6.231632e-01
1	2L_1100096_SNP	1100096	3	T	G	0.125	-3.315707e+00	3.323003e+00	2.919068e-02	1.000000e+05	3.199600e-01	2.365988e-01	2.395020e-01
1	2L_1100137_SNP	1100137	2	T	C	0.052	3.501238e+00	4.893990e+00	1.000000e-05	1.000000e-05	4.754497e-01	4.748112e-01	5.898973e-01
1	2L_1100142_SNP	1100142	16	A	T	0.201	2.519845e+00	2.848570e+00	1.000000e-05	1.000000e-05	3.777695e-01	3.754256e-01	4.821134e-01
1	2L_1100143_SNP	1100143	11	C	T	0.208	2.305935e+00	2.762880e+00	1.000000e-05	1.000000e-05	4.052456e-01	4.033163e-01	4.051854e-01
1	2L_1100190_SNP	1100190	5	C	T	0.120	1.844928e+00	3.390311e+00	1.000000e-05	1.000000e-05	5.871173e-01	5.893301e-01	8.673625e-01
1	2L_1100272_DEL	1100272	12	GTG	G	0.510	1.601947e+00	2.257833e+00	1.000000e-05	1.000000e-05	4.790972e-01	4.785353e-01	5.219947e-01
1	2L_1100277_SNP	1100277	15	A	T	0.450	-1.151722e+00	2.293711e+00	1.000000e-05	1.000000e-05	6.163084e-01	6.194779e-01	7.638477e-01
1	2L_1100348_SNP	1100348	2	T	C	0.052	1.779538e+00	4.898776e+00	1.000000e-05	1.000000e-05	7.169140e-01	7.245041e-01	8.150058e-01
1	2L_1100360_DEL	1100360	0	T	TT	0.052	3.644136e+00	4.891513e+00	1.000000e-05	1.000000e-05	4.574272e-01	4.564246e-01	5.632175e-01
1	2L_1100383_SNP	1100383	5	A	G	0.453	-1.875630e+00	2.219274e+00	1.000000e-05	1.000000e+05	3.993530e-01	3.408477e-01	3.430638e-01
1	2L_1100390_SNP	1100390	7	C	T	0.345	-6.285228e-01	2.334234e+00	1.000000e-05	1.000000e-05	7.880925e-01	8.008502e-01	8.573359e-01
1	2L_1100431_SNP	1100431	18	G	C	0.234	6.897567e-01	2.724415e+00	1.000000e-05	1.000000e-05	8.004743e-01	8.144780e-01	9.558120e-01
1	2L_1100585_DEL	1100585	16	A	AA	0.360	-9.016219e-01	2.384275e+00	1.000000e-05	1.000000e-05	7.058441e-01	7.128301e-01	7.491258e-01
1	2L_1100606_SNP	1100606	3	C	T	0.059	1.044667e+00	4.636845e+00	1.000000e-05	1.000000e-05	8.220508e-01	8.386439e-01	8.920351e-01
1	2L_1100608_SNP	1100608	5	T	A	0.293	1.275076e-01	2.420024e+00	1.000000e-05	1.000000e+05	9.580492e-01	8.460299e-01	8.462984e-01
1	2L_1100615_SNP	1100615	3	A	G	0.086	9.732299e-01	3.913043e+00	1.000000e-05	1.000000e-05	8.039175e-01	8.182954e-01	8.950047e-01
1	2L_1100632_INS	1100632	11	A	AA	0.069	-5.806552e+00	4.509553e+00	2.542783e-01	1.000000e+05	1.998383e-01	1.881132e-01	1.913258e-01
1	2L_1100718_SNP	1100718	8	A	G	0.190	-4.693618e-01	2.834510e+00	1.000000e-05	1.000000e-05	8.687010e-01	8.942476e-01	9.427889e-01
1	2L_1100883_SNP	1100883	8	A	G	0.490	1.296688e+00	2.226701e+00	1.000000e-05	1.000000e+05	5.612031e-01	4.463280e-01	4.479318e-01
1	2L_1100900_SNP	1100900	7	G	C	0.128	-3.339782e+00	3.315483e+00	1.682061e-02	4.221874e-02	3.153777e-01	3.155353e-01	4.341260e-01
1	2L_1101008_SNP	1101008	3	T	C	0.158	5.778429e-02	3.001727e+00	1.000000e-05	1.000000e+05	9.846666e-01	8.854975e-01	8.856920e-01
1	2L_1101026_SNP	1101026	13	G	C	0.282	1.757443e+00	2.516821e+00	1.000000e-05	1.000000e-05	4.860698e-01	4.856571e-01	9.583438e-01
1	2L_1101033_SNP	1101033	10	G	A	0.455	7.027199e-02	2.262756e+00	1.000000e-05	1.000000e+05	9.752657e-01	5.802224e-01	5.812212e-01
1	2L_1101037_SNP	1101037	8	A	G	0.068	2.294981e+00	4.417263e+00	1.000000e-05	1.000000e-05	6.041342e-01	6.068914e-01	8.725055e-01
1	2L_1101049_SNP	1101049	8	G	A	0.456	-2.378874e-01	2.247835e+00	1.000000e-05	1.000000e+05	9.158571e-01	6.978574e-01	6.984703e-01
1	2L_1101061_SNP	1101061	17	A	G	0.087	2.034276e+00	4.075329e+00	1.000000e-05	1.000000e-05	6.183824e-01	6.216240e-01	8.233000e-01
1	2L_1101076_SNP	1101076	11	C	G	0.319	5.445655e-01	2.421300e+00	1.000000e-05	1.000000e-05	8.223543e-01	8.389884e-01	8.951862e-01
1	2L_1101081_SNP	1101081	3	T	C	0.118	2.562395e+00	3.391983e+00	1.000000e-05	1.000000e-05	4.511620e-01	4.500382e-01	7.284011e-01
1	2L_1101201_SNP	1101201	2	T	A	0.118	4.210056e+00	3.372270e+00	1.000000e-05	1.000000e-05	2.137918e-01	2.100665e-01	3.973782e-01
1	2L_1101242_SNP	1101242	3	G	C	0.158	1.980519e+00	2.998083e+00	1.000000e-05	1.000000e-05	5.098719e-01	5.099967e-01	5.248267e-01
1	2L_1101244_SNP	1101244	3	G	T	0.158	1.649854e+00	2.998706e+00	1.000000e-05	1.000000e+05	5.829976e-01	5.783922e-01	5.793980e-01
1	2L_1101273_SNP	1101273	2	T	G	0.183	4.702594e-01	2.821304e+00	1.000000e-05	1.000000e-05	8.678421e-01	8.931517e-01	9.318294e-01
1	2L_1101275_SNP	1101275	4	T	C	0.172	1.019089e+00	2.907545e+00	1.000000e-05	1.000000e+05	7.264502e-01	7.175232e-01	7.180825e-01
1	2L_1101276_SNP	1101276	4	A	G	0.172	1.200221e+00	2.907203e+00	1.000000e-05	1.000000e-05	6.803027e-01	6.860277e-01	7.378854e-01
1	2L_1101356_MNP	1101356	8	GTA	ACT	0.136	2.375931e+00	3.253455e+00	1.000000e-05	1.000000e-05	4.663434e-01	4.655180e-01	8.351644e-01
1	2L_1101369_SNP	1101369	8	A	T	0.136	2.375931e+00	3.253455e+00	1.000000e-05	1.000000e-05	4.663434e-01	4.655180e-01	8.351644e-01
1	2L_1101450_SNP	1101450	11	A	T	0.118	2.863998e+00	3.481015e+00	1.000000e-05	1.000000e+05	4.119403e-01	3.911813e-01	3.930910e-01
1	2L_1101609_SNP	1101609	20	C	T	0.163	-8.789709e-01	3.151932e+00	1.000000e-05	1.000000e+05	7.807257e-01	7.731534e-01	7.735756e-01
1	2L_1101625_SNP	1101625	5	G	A	0.133	2.452544e+00	3.249432e+00	1.000000e-05	1.000000e-05	4.515604e-01	4.504442e-01	6.894144e-01
1	2L_1101647_SNP	1101647	14	A	T	0.312	8.662671e-01	2.465032e+00	1.000000e-05	1.000000e+05	7.257583e-01	6.308768e-01	6.316945e-01
1	2L_1101655_SNP	1101655	12	C	T	0.308	4.014972e-01	2.460357e+00	1.000000e-05	1.000000e+05	8.705883e-01	8.058260e-01	8.061761e-01
1	2L_1101796_SNP	1101796	5	T	C	0.120	2.652962e+00	3.399559e+00	1.000000e-05	1.000000e-05	4.363784e-01	4.349796e-01	7.159767e-01
1	2L_1101860_SNP	1101860	8	T	C	0.408	2.749311e+00	2.254265e+00	1.000000e-05	1.000000e-05	2.245041e-01	2.208052e-01	4.054850e-01
1	2L_1102011_SNP	1102011	2	G	A	0.144	2.250312e+00	3.103880e+00	1.000000e-05	1.000000e-05	4.695667e-01	4.688068e-01	5.745617e-01
1	2L_1102015_SNP	1102015	10	A	T	0.207	6.933635e-01	2.785664e+00	1.000000e-05	1.000000e+05	8.037709e-01	5.418830e-01	5.430356e-01
1	2L_1102019_SNP	1102019	12	T	A	0.196	9.701877e-01	2.848450e+00	1.000000e-05	1.000000e+05	7.338736e-01	5.631151e-01	5.641807e-01
1	2L_1102037_SNP	1102037	11	C	G	0.431	5.810232e-01	2.297162e+00	1.000000e-05	1.000000e+05	8.006634e-01	7.008076e-01	7.014122e-01
1	2L_1102128_SNP	1102128	9	A	C	0.185	5.087110e-01	2.876393e+00	1.000000e-05	1.000000e-05	8.598560e-01	8.831423e-01	8.923924e-01
1	2L_1102131_SNP	1102131	6	T	A	0.195	-3.201112e-01	2.792440e+00	1.000000e-05	1.000000e+05	9.088858e-01	9.272716e-01	9.273928e-01
1	2L_1102277_SNP	1102277	9	T	C	0.342	5.993724e-01	2.355548e+00	1.000000e-05	1.000000e-05	7.994908e-01	8.133900e-01	8.889807e-01
1	2L_1102338_SNP	1102338	8	A	G	0.129	-2.049690e+00	3.315257e+00	1.000000e-05	1.000000e-05	5.373294e-01	5.381321e-01	5.888513e-01
1	2L_1102608_SNP	1102608	11	A	G	0.104	7.764821e-01	3.698685e+00	1.000000e-05	1.000000e-05	8.339998e-01	8.523341e-01	8.860841e-01
1	2L_1102673_SNP	1102673	7	A	T	0.446	1.047780e+00	2.232966e+00	1.000000e-05	1.000000e-05	6.395761e-01	6.435923e-01	7.926076e-01
1	2L_1102675_SNP	1102675	7	T	A	0.439	1.292092e+00	2.235009e+00	1.000000e-05	1.000000e-05	5.640419e-01	5.655696e-01	7.216253e-01
1	2L_1102813_SNP	1102813	10	C	T	0.462	1.459946e+00	2.245705e+00	1.000000e-05	1.000000e+05	5.166050e-01	5.078419e-01	5.091438e-01
1	2L_1102849_SNP	1102849	4	A	G	0.106	-1.091223e-01	3.568277e+00	1.000000e-05	1.000000e+05	9.756436e-01	7.093110e-01	7.098923e-01
1	2L_1102872_SNP	1102872	9	A	T	0.322	3.689326e+00	2.375666e+00	1.000000e-05	1.000000e+05	1.225111e-01	8.194810e-02	8.547421e-02
1	2L_1102905_SNP	1102905	8	A	C	0.102	-2.698605e+00	3.676571e+00	8.235159e-03	1.000000e+05	4.640792e-01	3.760531e-01	3.780522e-01
1	2L_1102909_SNP	1102909	11	A	C	0.069	2.381551e+00	4.420104e+00	1.000000e-05	1.000000e-05	5.908133e-01	5.931414e-01	8.631442e-01
1	2L_1102915_SNP	1102915	10	T	G	0.276	2.471086e+00	2.501791e+00	1.000000e-05	1.000000e+05	3.248562e-01	2.531710e-01	2.559636e-01
1	2L_1102917_SNP	1102917	4	G	C	0.060	1.302707e+00	4.637323e+00	1.000000e-05	1.000000e-05	7.791554e-01	7.910980e-01	9.340239e-01
1	2L_1102926_SNP	1102926	2	G	A	0.059	1.111401e+00	4.635799e+00	1.000000e-05	1.000000e-05	8.108525e-01	8.260258e-01	8.978150e-01
1	2L_1102933_SNP	1102933	9	C	A	0.199	4.279952e+00	2.778590e+00	1.000000e-05	1.000000e+05	1.255587e-01	8.131983e-02	8.484388e-02
1	2L_1102940_SNP	1102940	8	A	G	0.211	4.260669e+00	2.711057e+00	1.000000e-05	1.000000e+05	1.181250e-01	8.041561e-02	8.393656e-02
1	2L_1102959_SNP	1102959	11	C	A	0.375	-3.810189e-01	2.327508e+00	1.000000e-05	1.000000e+05	8.701828e-01	7.370619e-01	7.375708e-01
1	2L_1102967_SNP	1102967	9	A	G	0.267	-1.535853e+00	2.561521e+00	1.000000e-05	1.000000e+05	5.496747e-01	3.421631e-01	3.443708e-01
1	2L_1102984_DEL	1102984	7	A	AA	0.068	-9.983143e-01	4.421244e+00	1.000000e-05	1.000000e+05	8.216607e-01	3.760858e-01	3.780847e-01
1	2L_1102987_SNP	1102987	6	A	C	0.081	-9.067192e-01	4.062646e+00	1.000000e-05	1.000000e+05	8.236916e-01	5.855626e-01	5.865412e-01
1	2L_1102992_SNP	1102992	4	A	T	0.086	3.200231e-01	3.916232e+00	1.000000e-05	1.000000e+05	9.349792e-01	8.588833e-01	8.591272e-01
1	2L_1102993_SNP	1102993	5	A	T	0.087	4.539357e-01	3.917419e+00	1.000000e-05	1.000000e+05	9.079036e-01	8.881515e-01	8.883412e-01
1	2L_1102995_SNP	1102995	6	A	G	0.101	-4.558560e-01	3.676508e+00	1.000000e-05	1.000000e+05	9.014858e-01	8.884999e-01	8.886891e-01
1	2L_1103003_SNP	1103003	4	C	T	0.086	3.200231e-01	3.916232e+00	1.000000e-05	1.000000e+05	9.349792e-01	8.588833e-01	8.591272e-01
1	2L_1103005_SNP	1103005	8	C	A	0.088	2.483956e-01	3.920614e+00	1.000000e-05	1.000000e+05	9.495660e-01	8.493525e-01	8.496146e-01
1	2L_1103016_SNP	1103016	5	A	G	0.107	2.392908e-01	3.573930e+00	1.000000e-05	1.000000e+05	9.467059e-01	9.525895e-01	9.526678e-01
1	2L_1103021_SNP	1103021	9	G	A	0.384	-2.680758e+00	2.293078e+00	1.000000e-05	1.000000e+05	2.442075e-01	2.026137e-01	2.057373e-01
1	2L_1103147_SNP	1103147	7	C	A	0.182	4.496836e+00	2.856647e+00	1.000000e-05	1.000000e+05	1.175284e-01	8.245817e-02	8.598588e-02
1	2L_1103186_SNP	1103186	7	G	A	0.318	3.989113e-01	2.382611e+00	1.000000e-05	1.000000e+05	8.672574e-01	7.483506e-01	7.488316e-01
1	2L_1103208_SNP	1103208	4	G	T	0.132	2.653555e+00	3.239814e+00	1.000000e-05	1.000000e-05	4.140428e-01	4.122567e-01	7.023145e-01
1	2L_1103228_SNP	1103228	10	C	T	0.359	-9.433870e-02	2.336780e+00	1.000000e-05	1.000000e+05	9.678501e-01	8.634549e-01	8.636901e-01
1	2L_1103272_SNP	1103272	31	C	G	0.508	2.226718e+00	2.429100e+00	1.000000e-05	1.000000e-05	3.607602e-01	3.581847e-01	5.913959e-01
1	2L_1103287_SNP	1103287	0	T	C	0.052	4.091942e+00	4.891506e+00	1.000000e-05	1.000000e-05	4.041642e-01	4.022176e-01	4.675425e-01
1	2L_1103288_SNP	1103288	0	A	G	0.052	4.091942e+00	4.891506e+00	1.000000e-05	1.000000e-05	4.041642e-01	4.022176e-01	4.675425e-01
1	2L_1103304_SNP	1103304	5	A	G	0.073	2.259108e+00	4.239960e+00	1.000000e-05	1.000000e-05	5.949408e-01	5.973995e-01	6.463489e-01
1	2L_1103381_SNP	1103381	12	A	T	0.308	1.113249e+00	2.444405e+00	1.000000e-05	1.000000e-05	6.494515e-01	6.538533e-01	7.236933e-01
1	2L_1103392_SNP	1103392	12	A	T	0.462	5.386128e-01	2.272163e+00	1.000000e-05	1.000000e-05	8.129384e-01	8.283627e-01	9.210650e-01
1	2L_1103396_SNP	1103396	5	A	G	0.267	2.438869e+00	2.483759e+00	1.000000e-05	1.000000e-05	3.276965e-01	3.247259e-01	4.854110e-01
1	2L_1103431_SNP	1103431	11	A	G	0.472	1.136822e+00	2.253770e+00	1.000000e-05	1.000000e+05	6.147043e-01	5.012382e-01	5.025705e-01
1	2L_1103445_SNP	1103445	2	G	A	0.059	-1.928098e+00	4.669740e+00	1.000000e-05	1.000000e+05	6.802677e-01	6.650578e-01	6.657664e-01
1	2L_1103454_SNP	1103454	5	G	C	0.120	3.992730e+00	3.382910e+00	1.000000e-05	1.000000e-05	2.397386e-01	2.360947e-01	4.911068e-01
1	2L_1103471_SNP	1103471	14	A	T	0.128	2.542163e+00	3.416418e+00	1.000000e-05	1.000000e-05	4.579637e-01	4.569716e-01	7.789288e-01
1	2L_1103472_SNP	1103472	3	A	G	0.072	6.013799e-01	4.224574e+00	1.000000e-05	1.000000e-05	8.869899e-01	9.188676e-01	9.523875e-01
1	2L_1103480_SNP	1103480	11	A	C	0.479	1.020263e+00	2.253901e+00	1.000000e-05	1.000000e+05	6.514350e-01	5.826453e-01	5.836348e-01
1	2L_1103537_SNP	1103537	10	C	A	0.166	2.425071e+00	3.026404e+00	1.000000e-05	1.000000e-05	4.242062e-01	4.225922e-01	7.799196e-01
1	2L_1103544_SNP	1103544	6	T	G	0.114	2.407175e+00	3.501541e+00	1.000000e-05	1.000000e-05	4.928395e-01	4.925752e-01	7.973913e-01
1	2L_1103547_SNP	1103547	13	C	T	0.458	1.519459e+00	2.279948e+00	1.000000e-05	1.000000e-05	5.061374e-01	5.061749e-01	5.094701e-01
1	2L_1103548_SNP	1103548	13	A	C	0.451	1.216936e+00	2.281991e+00	1.000000e-05	1.000000e+05	5.946198e-01	5.571777e-01	5.582671e-01
1	2L_1103586_SNP	1103586	6	T	C	0.094	1.318971e-01	3.790943e+00	1.000000e-05	1.000000e+05	9.722907e-01	8.414245e-01	8.417020e-01
1	2L_1103666_SNP	1103666	3	T	C	0.138	-2.624756e+00	3.166222e+00	1.000000e-05	1.000000e+05	4.084118e-01	2.978799e-01	3.003741e-01
1	2L_1103703_SNP	1103703	7	A	G	0.257	-3.191996e+00	2.535045e+00	1.000000e-05	1.000000e+05	2.099072e-01	1.269631e-01	1.304699e-01
1	2L_1103724_SNP	1103724	3	A	G	0.059	1.300199e+00	4.638457e+00	1.000000e-05	1.000000e-05	7.796220e-01	7.916055e-01	9.332599e-01
1	2L_1103753_SNP	1103753	8	G	T	0.088	3.969159e-01	3.920656e+00	1.000000e-05	1.000000e+05	9.194956e-01	9.020032e-01	9.021683e-01
1	2L_1103799_SNP	1103799	8	A	G	0.177	1.098109e+00	2.943796e+00	1.000000e-05	1.000000e-05	7.096497e-01	7.168391e-01	9.915855e-01
1	2L_1103814_SNP	1103814	5	A	G	0.093	-6.169148e-01	3.820837e+00	1.000000e-05	1.000000e+05	8.719450e-01	5.328240e-01	5.340151e-01
1	2L_1103817_SNP	1103817	8	A	G	0.082	1.369248e+00	4.064868e+00	1.000000e-05	1.000000e-05	7.366950e-01	7.454706e-01	9.079824e-01
1	2L_1103820_SNP	1103820	9	G	A	0.459	-1.288652e+00	2.238950e+00	1.000000e-05	1.000000e+05	5.657632e-01	2.801219e-01	2.827342e-01
1	2L_1103836_SNP	1103836	13	T	G	0.197	-1.341661e+00	2.844376e+00	1.000000e-05	1.000000e+05	6.378252e-01	5.575493e-01	5.586372e-01
1	2L_1103848_SNP	1103848	3	A	G	0.211	2.947796e+00	2.676188e+00	1.000000e-05	1.000000e+05	2.724243e-01	1.728637e-01	1.761643e-01
1	2L_1103899_SNP	1103899	9	A	G	0.384	8.394958e-02	2.296983e+00	1.000000e-05	1.000000e+05	9.708936e-01	7.492443e-01	7.497231e-01
1	2L_1104115_SNP	1104115	14	A	G	0.106	-3.239227e+00	3.712734e+00	6.768479e-02	1.000000e+05	3.843314e-01	1.726664e-01	1.759681e-01
1	2L_1104172_SNP	1104172	13	A	G	0.141	-2.664715e+00	3.264479e+00	6.469216e-03	1.000000e+05	4.156199e-01	1.881327e-01	1.913451e-01
1	2L_1104292_SNP	1104292	4	C	G	0.053	-1.912746e+00	4.923671e+00	1.727167e-02	1.000000e+05	6.982048e-01	4.327883e-02	4.643989e-02
1	2L_1104463_SNP	1104463	8	C	G	0.415	1.839271e+00	2.260308e+00	1.000000e-05	1.000000e-05	4.170749e-01	4.153395e-01	5.961765e-01
1	2L_1104652_SNP	1104652	13	C	T	0.493	-8.334373e-01	2.271484e+00	1.000000e-05	1.000000e-05	7.141941e-01	7.216322e-01	9.896755e-01
1	2L_1104670_SNP	1104670	13	G	A	0.317	9.293063e-01	2.436639e+00	1.000000e-05	1.000000e-05	7.034476e-01	7.103078e-01	8.437419e-01
1	2L_1104754_SNP	1104754	11	A	C	0.236	1.884955e+00	2.643475e+00	1.000000e-05	1.000000e-05	4.769022e-01	4.762941e-01	8.591889e-01
1	2L_1104919_SNP	1104919	9	T	A	0.370	-3.648040e-01	2.317685e+00	1.000000e-05	1.000000e+05	8.751384e-01	5.559866e-01	5.570809e-01
1	2L_1104925_SNP	1104925	5	G	A	0.107	3.522493e+00	3.603136e+00	1.000000e-05	1.000000e-05	3.298164e-01	3.268690e-01	5.678452e-01
1	2L_1104939_SNP	1104939	8	A	G	0.150	4.589569e+00	3.106170e+00	1.000000e-05	1.000000e-05	1.415931e-01	1.379959e-01	3.576488e-01
1	2L_1104982_SNP	1104982	16	G	A	0.194	-1.112895e+00	2.891855e+00	1.000000e-05	1.000000e+05	7.008954e-01	5.617918e-01	5.628627e-01
1	2L_1105015_SNP	1105015	15	A	G	0.157	8.361536e-01	3.136995e+00	1.000000e-05	1.000000e-05	7.901799e-01	8.031376e-01	9.884056e-01
1	2L_1105033_SNP	1105033	8	T	C	0.082	-6.603164e-01	4.077435e+00	1.000000e-05	1.000000e+05	8.715650e-01	6.472450e-01	6.480092e-01
1	2L_1105042_SNP	1105042	6	G	A	0.094	-1.195353e+00	3.794538e+00	1.000000e-05	1.000000e+05	7.531791e-01	4.731435e-01	4.746106e-01
1	2L_1105084_SNP	1105084	3	A	G	0.079	4.083761e-01	4.060516e+00	1.000000e-05	1.000000e+05	9.200224e-01	9.953301e-01	9.953378e-01
1	2L_1105087_SNP	1105087	12	T	G	0.455	-1.868000e+00	2.275752e+00	1.000000e-05	1.000000e-05	4.130300e-01	4.112272e-01	5.607591e-01
1	2L_1105107_DEL	1105107	6	A	AA	0.081	2.940262e+00	4.077165e+00	1.000000e-05	1.000000e-05	4.719228e-01	4.712112e-01	6.525027e-01
1	2L_1105125_SNP	1105125	2	A	G	0.105	3.606882e+00	3.607358e+00	1.000000e-05	1.000000e-05	3.189636e-01	3.159010e-01	5.737042e-01
1	2L_1105135_SNP	1105135	5	G	A	0.073	-1.834359e+00	4.228192e+00	1.000000e-05	1.000000e+05	6.650198e-01	7.953492e-02	8.305265e-02
1	2L_1105144_SNP	1105144	3	G	C	0.086	1.796504e+00	3.913264e+00	1.000000e-05	1.000000e-05	6.468320e-01	6.511299e-01	8.114349e-01
1	2L_1105146_SNP	1105146	9	A	G	0.144	-1.826517e-01	3.189178e+00	1.000000e-05	1.000000e+05	9.544035e-01	7.065373e-01	7.071262e-01
1	2L_1105171_SNP	1105171	8	T	C	0.156	4.586093e+00	3.044092e+00	1.000000e-05	1.000000e-05	1.340002e-01	1.304528e-01	1.951788e-01
1	2L_1105243_SNP	1105243	4	G	C	0.106	3.844466e+00	3.605884e+00	1.000000e-05	1.000000e-05	2.880398e-01	2.846946e-01	4.363298e-01
1	2L_1105262_SNP	1105262	17	A	T	0.514	-1.630196e+00	2.309292e+00	1.000000e-05	1.000000e-05	4.813130e-01	4.807981e-01	6.606329e-01
1	2L_1105318_SNP	1105318	18	T	C	0.204	-1.935566e+00	2.854763e+00	1.000000e-05	1.000000e+05	4.987944e-01	1.813962e-01	1.846483e-01
1	2L_1105333_SNP	1105333	8	T	C	0.109	4.414590e+00	3.556600e+00	1.000000e-05	1.000000e-05	2.164296e-01	2.127099e-01	3.245992e-01
1	2L_1105342_SNP	1105342	18	A	G	0.328	9.214993e-01	2.460412e+00	1.000000e-05	1.000000e-05	7.085317e-01	7.156609e-01	8.799149e-01
1	2L_1105355_SNP	1105355	12	A	G	0.126	4.292367e+00	3.392162e+00	1.000000e-05	1.000000e-05	2.076721e-01	2.039365e-01	2.580776e-01
1	2L_1105402_SNP	1105402	18	A	G	0.350	1.232126e+00	2.415249e+00	1.000000e-05	1.000000e-05	6.106903e-01	6.136670e-01	6.354960e-01
1	2L_1105510_SNP	1105510	14	A	G	0.191	2.285783e+00	2.906514e+00	1.000000e-05	1.000000e-05	4.328374e-01	4.313749e-01	4.885412e-01
1	2L_1105780_SNP	1105780	14	G	A	0.262	1.443719e+00	2.589779e+00	1.000000e-05	1.000000e-05	5.780277e-01	5.799637e-01	6.303128e-01
1	2L_1105834_SNP	1105834	17	A	G	0.261	1.213616e+00	2.626031e+00	1.000000e-05	1.000000e-05	6.446358e-01	6.488475e-01	6.869329e-01
1	2L_1105858_SNP	1105858	0	A	C	0.071	-2.949489e+00	4.229788e+00	2.525138e-02	1.000000e+05	4.866717e-01	3.412234e-01	3.434371e-01
1	2L_1105882_SNP	1105882	11	C	T	0.243	1.746881e+00	2.619955e+00	1.000000e-05	1.000000e-05	5.059364e-01	5.059692e-01	6.614060e-01
1	2L_1105930_SNP	1105930	6	A	C	0.081	2.747287e+00	4.063496e+00	1.000000e-05	1.000000e-05	5.000112e-01	4.999079e-01	6.196782e-01
1	2L_1105942_SNP	1105942	6	T	C	0.074	-3.330293e-01	4.228092e+00	1.000000e-05	1.000000e+05	9.373225e-01	1.653503e-01	1.686916e-01
1	2L_1105947_SNP	1105947	3	C	T	0.066	-1.164114e+00	4.431565e+00	1.000000e-05	1.000000e-05	7.931477e-01	8.063965e-01	8.602170e-01
1	2L_1105962_SNP	1105962	12	A	G	0.469	-1.035240e+00	2.260924e+00	1.000000e-05	1.000000e-05	6.476898e-01	6.520216e-01	8.357753e-01
1	2L_1105966_SNP	1105966	13	A	G	0.465	-5.939822e-01	2.270609e+00	1.000000e-05	1.000000e-05	7.939871e-01	8.073197e-01	9.903014e-01
1	2L_1105975_SNP	1105975	14	A	G	0.390	-7.200688e-01	2.331259e+00	1.000000e-05	1.000000e-05	7.578391e-01	7.680661e-01	9.173107e-01
1	2L_1106002_SNP	1106002	11	C	T	0.340	6.149339e-01	2.374614e+00	1.000000e-05	1.000000e-05	7.960152e-01	8.095531e-01	8.311788e-01
1	2L_1106089_SNP	1106089	13	G	A	0.380	-3.889053e-01	2.338708e+00	1.000000e-05	1.000000e+05	8.681492e-01	8.350403e-01	8.353305e-01
1	2L_1106098_SNP	1106098	11	T	A	0.111	2.567654e+00	3.575929e+00	1.000000e-05	1.000000e-05	4.738358e-01	4.731638e-01	4.970492e-01
1	2L_1106134_SNP	1106134	12	A	G	0.378	8.300084e-01	2.330551e+00	1.000000e-05	1.000000e-05	7.222277e-01	7.301221e-01	7.686690e-01
1	2L_1106227_SNP	1106227	9	A	G	0.363	7.265277e-01	2.325849e+00	1.000000e-05	1.000000e-05	7.551867e-01	7.652194e-01	7.896213e-01
1	2L_1106296_SNP	1106296	13	C	G	0.246	7.960708e-01	2.628334e+00	1.000000e-05	1.000000e+05	7.623951e-01	6.030430e-01	6.039572e-01
1	2L_1106365_SNP	1106365	3	A	G	0.079	6.299555e-01	4.060784e+00	1.000000e-05	1.000000e-05	8.769235e-01	9.049748e-01	9.397330e-01
1	2L_1106404_SNP	1106404	3	A	G	0.066	1.259496e+00	4.421068e+00	1.000000e-05	1.000000e-05	7.761200e-01	7.877997e-01	8.425251e-01
1	2L_1106675_SNP	1106675	8	T	C	0.354	-1.293139e+00	2.329752e+00	1.000000e-05	1.000000e+05	5.796734e-01	4.775738e-01	4.790190e-01
1	2L_1106738_SNP	1106738	6	A	T	0.195	-8.864168e-01	2.800008e+00	1.000000e-05	1.000000e+05	7.519993e-01	6.084310e-01	6.093260e-01
1	2L_1106746_SNP	1106746	5	A	G	0.193	-9.243665e-01	2.795348e+00	1.000000e-05	1.000000e+05	7.413414e-01	5.212485e-01	5.224901e-01
1	2L_1106749_SNP	1106749	5	T	C	0.260	1.688790e+00	2.520164e+00	1.000000e-05	1.000000e-05	5.038037e-01	5.037873e-01	6.486133e-01
1	2L_1106760_SNP	1106760	5	T	G	0.187	-9.248328e-01	2.828118e+00	1.000000e-05	1.000000e+05	7.441076e-01	5.465222e-01	5.476554e-01
1	2L_1106835_SNP	1106835	2	T	G	0.144	1.455051e+00	3.108512e+00	1.000000e-05	1.000000e-05	6.403937e-01	6.444412e-01	7.094827e-01
1	2L_1106842_SNP	1106842	6	C	G	0.141	-1.269129e+00	3.177592e+00	1.000000e-05	1.000000e+05	6.901594e-01	6.077753e-01	6.086726e-01
1	2L_1106995_SNP	1106995	8	C	T	0.231	-1.449945e+00	2.637397e+00	1.000000e-05	1.000000e-05	5.832885e-01	5.853835e-01	5.874791e-01
1	2L_1107036_SNP	1107036	12	A	G	0.315	2.809145e-01	2.438816e+00	1.000000e-05	1.000000e-05	9.084507e-01	9.545981e-01	9.955325e-01
1	2L_1107040_SNP	1107040	13	C	T	0.387	-9.301209e-01	2.328287e+00	1.000000e-05	1.000000e+05	6.900950e-01	6.626566e-01	6.633725e-01
1	2L_1107085_SNP	1107085	6	C	T	0.168	4.521377e-01	2.967316e+00	1.000000e-05	1.000000e-05	8.790951e-01	9.078904e-01	9.361961e-01
1	2L_1107120_SNP	1107120	9	T	C	0.514	9.589842e-01	2.233131e+00	1.000000e-05	1.000000e-05	6.682149e-01	6.733983e-01	8.814559e-01
1	2L_1107131_SNP	1107131	7	C	T	0.176	-6.336629e-01	2.916022e+00	1.000000e-05	1.000000e+05	8.282629e-01	6.741115e-01	6.747928e-01
1	2L_1107187_SNP	1107187	14	G	A	0.227	1.812164e+00	2.715507e+00	1.000000e-05	1.000000e+05	5.055674e-01	3.439897e-01	3.461859e-01
1	2L_1107199_SNP	1107199	14	C	T	0.305	-2.439045e-01	2.472095e+00	1.000000e-05	1.000000e+05	9.215358e-01	8.315668e-01	8.318639e-01
1	2L_1107205_SNP	1107205	7	A	C	0.176	-6.336629e-01	2.916022e+00	1.000000e-05	1.000000e+05	8.282629e-01	6.741115e-01	6.747928e-01
1	2L_1107210_SNP	1107210	8	A	T	0.517	1.311390e+00	2.224975e+00	1.000000e-05	1.000000e-05	5.564711e-01	5.577863e-01	7.854691e-01
1	2L_1107268_SNP	1107268	10	T	C	0.200	1.416184e+00	2.825038e+00	1.000000e-05	1.000000e+05	6.168871e-01	5.935589e-01	5.945076e-01
1	2L_1107346_SNP	1107346	10	C	T	0.262	8.835729e-01	2.555494e+00	1.000000e-05	1.000000e-05	7.300055e-01	7.383636e-01	7.986677e-01
1	2L_1107366_SNP	1107366	11	A	G	0.271	7.803522e-01	2.533806e+00	1.000000e-05	1.000000e-05	7.585220e-01	7.687996e-01	8.840924e-01
1	2L_1107483_SNP	1107483	17	T	G	0.174	3.531935e+00	3.072400e+00	1.000000e-05	1.000000e+05	2.521271e-01	2.253470e-01	2.283244e-01
1	2L_1107504_SNP	1107504	6	A	G	0.148	-2.705519e+00	3.113033e+00	1.000000e-05	1.000000e+05	3.861659e-01	1.440012e-01	1.474451e-01
1	2L_1107582_SNP	1107582	12	T	C	0.224	2.307751e+00	2.724444e+00	1.000000e-05	1.000000e-05	3.982968e-01	3.962579e-01	4.703341e-01
1	2L_1107585_SNP	1107585	9	C	T	0.315	-1.569142e+00	2.401019e+00	1.000000e-05	1.000000e+05	5.144009e-01	2.691379e-01	2.718236e-01
1	2L_1107617_SNP	1107617	12	A	C	0.217	1.944321e+00	2.771769e+00	1.000000e-05	1.000000e-05	4.840805e-01	4.836249e-01	5.687348e-01
1	2L_1107708_SNP	1107708	7	T	C	0.230	8.611732e-02	2.654252e+00	1.000000e-05	1.000000e+05	9.741597e-01	9.200995e-01	9.202329e-01
1	2L_1107780_SNP	1107780	7	G	A	0.108	-1.500049e-01	3.574843e+00	1.000000e-05	1.000000e+05	9.665846e-01	7.674527e-01	7.678881e-01
1	2L_1107783_SNP	1107783	1	A	T	0.110	2.300571e+00	3.472385e+00	1.000000e-05	1.000000e-05	5.086327e-01	5.087284e-01	7.588022e-01
1	2L_1107801_SNP	1107801	6	G	A	0.114	-7.073530e-01	3.480568e+00	1.000000e-05	1.000000e-05	8.392277e-01	8.584141e-01	9.432191e-01
1	2L_1107916_SNP	1107916	6	A	G	0.215	2.531467e+00	2.684242e+00	1.000000e-05	1.000000e+05	3.471343e-01	2.623540e-01	2.650852e-01
1	2L_1107996_SNP	1107996	8	C	G	0.293	1.740916e+00	2.443603e+00	1.000000e-05	1.000000e+05	4.772857e-01	3.218203e-01	3.241580e-01
1	2L_1108095_SNP	1108095	14	A	G	0.411	2.319194e+00	2.325774e+00	1.000000e-05	1.000000e+05	3.202664e-01	2.721678e-01	2.748333e-01
1	2L_1108107_DEL	1108107	19	T	TGTT	0.147	2.931055e+00	3.284564e+00	1.000000e-05	1.000000e-05	3.736038e-01	3.712014e-01	4.054974e-01
1	2L_1108114_SNP	1108114	16	A	G	0.165	2.840715e+00	3.111567e+00	1.000000e-05	1.000000e-05	3.627129e-01	3.601630e-01	3.834302e-01
1	2L_1108118_SNP	1108118	16	C	T	0.173	2.598213e+00	3.062576e+00	1.000000e-05	1.000000e-05	3.975632e-01	3.955129e-01	4.273036e-01
1	2L_1108243_SNP	1108243	6	A	G	0.181	1.738142e+00	2.869527e+00	1.000000e-05	1.000000e-05	5.456013e-01	5.466212e-01	5.803090e-01
1	2L_1108332_SNP	1108332	4	T	C	0.179	1.540974e+00	2.867102e+00	1.000000e-05	1.000000e-05	5.917307e-01	5.940876e-01	6.257404e-01
1	2L_1108445_SNP	1108445	6	C	A	0.154	-9.598521e-02	3.069287e+00	1.000000e-05	1.000000e+05	9.750930e-01	7.528059e-01	7.532760e-01
1	2L_1108447_SNP	1108447	16	T	A	0.403	5.961601e-01	2.340480e+00	1.000000e-05	1.000000e-05	7.992859e-01	8.131635e-01	9.266211e-01
1	2L_1108458_SNP	1108458	11	G	T	0.438	3.023876e-01	2.266944e+00	1.000000e-05	1.000000e+05	8.940614e-01	6.126346e-01	6.135148e-01
1	2L_1108496_SNP	1108496	4	G	T	0.159	-1.650889e+00	3.016460e+00	1.000000e-05	1.000000e+05	5.849798e-01	5.150665e-01	5.163356e-01
1	2L_1108560_SNP	1108560	14	T	C	0.418	-4.865704e-02	2.303724e+00	1.000000e-05	1.000000e+05	9.831768e-01	7.640156e-01	7.644590e-01
1	2L_1108571_SNP	1108571	8	G	T	0.150	2.038625e-01	3.127362e+00	1.000000e-05	1.000000e+05	9.481110e-01	8.582807e-01	8.585257e-01
1	2L_1108585_SNP	1108585	9	T	C	0.274	1.923747e+00	2.507904e+00	1.000000e-05	1.000000e+05	4.442276e-01	2.609259e-01	2.636667e-01
1	2L_1108690_SNP	1108690	10	C	T	0.200	2.537328e+00	2.795722e+00	1.000000e-05	1.000000e+05	3.655393e-01	2.718854e-01	2.745527e-01
1	2L_1108757_SNP	1108757	12	A	C	0.224	1.328291e+00	2.743754e+00	1.000000e-05	1.000000e-05	6.290013e-01	6.326225e-01	8.479068e-01
1	2L_1108853_SNP	1108853	14	C	T	0.213	1.531422e+00	2.832317e+00	1.000000e-05	1.000000e-05	5.895087e-01	5.917958e-01	9.241079e-01
1	2L_1108979_SNP	1108979	12	A	C	0.217	2.152198e+00	2.786355e+00	1.000000e-05	1.000000e-05	4.410731e-01	4.397600e-01	7.502851e-01
1	2L_1109003_SNP	1109003	2	C	T	0.176	-6.571337e-01	2.874564e+00	1.000000e-05	1.000000e+05	8.194848e-01	6.745288e-01	6.752089e-01
1	2L_1109009_SNP	1109009	4	C	T	0.179	-4.824149e-01	2.878900e+00	1.000000e-05	1.000000e+05	8.671449e-01	7.110751e-01	7.116517e-01
1	2L_1109054_SNP	1109054	14	C	G	0.177	1.064977e+00	2.974528e+00	1.000000e-05	1.000000e+05	7.208158e-01	6.472461e-01	6.480103e-01
1	2L_1109105_SNP	1109105	3	C	A	0.171	-1.064940e+00	2.908887e+00	1.000000e-05	1.000000e-05	7.148004e-01	7.222722e-01	7.246686e-01
1	2L_1109115_SNP	1109115	4	A	T	0.132	1.765361e+00	3.241405e+00	1.000000e-05	1.000000e+05	5.868073e-01	5.656990e-01	5.667543e-01
1	2L_1109141_SNP	1109141	11	G	T	0.257	2.820480e+00	2.620396e+00	1.000000e-05	1.000000e-05	2.834733e-01	2.800923e-01	3.699823e-01
1	2L_1109161_SNP	1109161	11	G	C	0.243	3.498174e+00	2.658981e+00	1.000000e-05	1.000000e-05	1.902870e-01	1.865417e-01	2.081747e-01
1	2L_1109165_SNP	1109165	11	C	T	0.243	3.030656e+00	2.670973e+00	1.000000e-05	1.000000e-05	2.583024e-01	2.547516e-01	3.262836e-01
1	2L_1109207_SNP	1109207	11	A	C	0.250	3.143473e+00	2.643805e+00	1.000000e-05	1.000000e-05	2.362956e-01	2.326375e-01	3.030452e-01
1	2L_1109231_SNP	1109231	13	C	T	0.486	1.976017e+00	2.271980e+00	1.000000e-05	1.000000e-05	3.858173e-01	3.835897e-01	4.166731e-01
1	2L_1109261_SNP	1109261	15	A	G	0.521	-2.221657e+00	2.294218e+00	1.000000e-05	1.000000e+05	3.343968e-01	2.802594e-01	2.828708e-01
1	2L_1109393_SNP	1109393	3	A	G	0.132	3.631718e+00	3.226105e+00	1.000000e-05	1.000000e-05	2.620548e-01	2.585262e-01	4.540142e-01
1	2L_1109420_SNP	1109420	13	T	C	0.225	3.285328e+00	2.747933e+00	1.000000e-05	1.000000e-05	2.337290e-01	2.300610e-01	2.451828e-01
1	2L_1109513_SNP	1109513	6	T	C	0.128	2.745669e+00	3.317893e+00	1.000000e-05	1.000000e-05	4.092318e-01	4.073667e-01	7.040455e-01
1	2L_1109640_SNP	1109640	4	A	C	0.079	-2.404226e-01	4.060743e+00	1.000000e-05	1.000000e+05	9.528654e-01	9.379480e-01	9.380510e-01
1	2L_1109693_SNP	1109693	16	C	T	0.432	4.495161e+00	2.328187e+00	1.000000e-05	1.000000e+05	5.537457e-02	3.622559e-02	3.923630e-02
1	2L_1109702_SNP	1109702	11	A	C	0.250	3.115271e+00	2.628886e+00	1.000000e-05	1.000000e-05	2.378606e-01	2.342089e-01	3.116841e-01
1	2L_1109807_SNP	1109807	17	C	T	0.435	3.705472e+00	2.334962e+00	1.000000e-05	1.000000e-05	1.146016e-01	1.112206e-01	1.577335e-01
1	2L_1109964_SNP	1109964	5	A	G	0.207	1.035919e+00	2.720728e+00	1.000000e-05	1.000000e+05	7.039199e-01	6.521586e-01	6.529071e-01
1	2L_1110156_SNP	1110156	9	C	A	0.308	1.369716e+00	2.417885e+00	1.000000e-05	1.000000e-05	5.718939e-01	5.736483e-01	6.788632e-01
1	2L_1110157_SNP	1110157	9	C	A	0.308	1.369716e+00	2.417885e+00	1.000000e-05	1.000000e-05	5.718939e-01	5.736483e-01	6.788632e-01
1	2L_1110174_SNP	1110174	18	C	T	0.453	1.163686e+00	2.319303e+00	1.000000e-05	1.000000e-05	6.165769e-01	6.197556e-01	7.089124e-01
1	2L_1110193_SNP	1110193	5	G	A	0.133	-6.766608e-01	3.240851e+00	1.000000e-05	1.000000e+05	8.348909e-01	6.311374e-01	6.319542e-01
1	2L_1110196_SNP	1110196	6	G	A	0.128	-1.294862e-01	3.314661e+00	1.000000e-05	1.000000e+05	9.688901e-01	7.795171e-01	7.799249e-01
1	2L_1110258_SNP	1110258	4	T	C	0.132	2.438815e-01	3.239598e+00	1.000000e-05	1.000000e+05	9.400898e-01	9.001119e-01	9.002802e-01
1	2L_1110345_SNP	1110345	8	T	C	0.170	1.137661e+00	2.964206e+00	1.000000e-05	1.000000e-05	7.016634e-01	7.084310e-01	7.411393e-01
1	2L_1110509_SNP	1110509	9	A	G	0.185	1.798100e+00	2.873774e+00	1.000000e-05	1.000000e+05	5.324547e-01	5.017678e-01	5.030977e-01
1	2L_1110536_SNP	1110536	9	A	G	0.199	4.256218e+00	2.780455e+00	1.000000e-05	1.000000e+05	1.279065e-01	1.027920e-01	1.063437e-01
1	2L_1110545_SNP	1110545	12	A	G	0.413	2.762895e+00	2.283962e+00	1.000000e-05	1.000000e-05	2.282743e-01	2.245872e-01	2.572106e-01
1	2L_1110554_SNP	1110554	10	T	C	0.283	6.988886e-01	2.496231e+00	1.000000e-05	1.000000e-05	7.798754e-01	7.918813e-01	9.375637e-01
1	2L_1110566_SNP	1110566	9	T	C	0.158	-1.798394e+00	3.062301e+00	1.000000e-05	1.000000e+05	5.578946e-01	4.818072e-01	4.832318e-01
1	2L_1110624_SNP	1110624	4	C	T	0.099	3.383222e+00	3.676024e+00	1.000000e-05	1.000000e-05	3.588492e-01	3.562488e-01	5.960075e-01
1	2L_1110659_SNP	1110659	8	C	T	0.408	3.008266e+00	2.252508e+00	1.000000e-05	1.000000e-05	1.837031e-01	1.799621e-01	3.646451e-01
1	2L_1110677_SNP	1110677	3	T	C	0.099	3.472598e+00	3.673204e+00	1.000000e-05	1.000000e-05	3.459620e-01	3.432006e-01	5.806708e-01
1	2L_1110694_SNP	1110694	9	C	T	0.445	2.301920e+00	2.239402e+00	1.000000e-05	1.000000e-05	3.056217e-01	3.024289e-01	4.759771e-01
1	2L_1110696_SNP	1110696	1	A	T	0.110	2.045035e+00	3.469798e+00	1.000000e-05	1.000000e-05	5.564802e-01	5.577957e-01	8.274900e-01
1	2L_1110714_SNP	1110714	9	G	A	0.295	2.590353e+00	2.445326e+00	1.000000e-05	1.000000e-05	2.911400e-01	2.878201e-01	4.570639e-01
1	2L_1110719_SNP	1110719	9	G	T	0.445	2.395954e+00	2.238823e+00	1.000000e-05	1.000000e-05	2.862326e-01	2.828731e-01	4.618035e-01
1	2L_1110726_SNP	1110726	9	G	A	0.438	1.984125e+00	2.245045e+00	1.000000e-05	1.000000e-05	3.782110e-01	3.758734e-01	5.729207e-01
1	2L_1110727_SNP	1110727	11	C	T	0.292	2.183143e+00	2.471901e+00	1.000000e-05	1.000000e-05	3.785318e-01	3.761987e-01	5.565438e-01
1	2L_1110743_SNP	1110743	12	T	C	0.469	-3.597469e-01	2.273275e+00	1.000000e-05	1.000000e-05	8.744695e-01	9.017248e-01	9.789900e-01
1	2L_1110745_SNP	1110745	10	T	C	0.317	-2.225695e-01	2.409266e+00	1.000000e-05	1.000000e+05	9.265173e-01	8.767255e-01	8.769360e-01
1	2L_1110763_SNP	1110763	7	A	T	0.216	-8.284832e-01	2.694456e+00	1.000000e-05	1.000000e+05	7.589012e-01	5.902044e-01	5.911656e-01
1	2L_1110783_SNP	1110783	7	G	C	0.264	-1.992686e+00	2.513146e+00	1.000000e-05	1.000000e+05	4.290692e-01	4.246494e-01	4.263695e-01
1	2L_1110784_SNP	1110784	9	T	C	0.267	-1.862123e+00	2.520958e+00	1.000000e-05	1.000000e+05	4.612543e-01	4.436906e-01	4.453082e-01
1	2L_1110797_SNP	1110797	10	G	A	0.248	-2.444199e+00	2.586531e+00	1.000000e-05	1.000000e+05	3.461730e-01	3.169770e-01	3.193461e-01
1	2L_1110801_SNP	1110801	12	C	G	0.245	-2.158967e+00	2.618869e+00	1.000000e-05	1.000000e+05	4.110103e-01	3.502765e-01	3.524333e-01
1	2L_1110802_SNP	1110802	12	A	T	0.294	1.968778e+00	2.475394e+00	1.000000e-05	1.000000e-05	4.276566e-01	4.261025e-01	5.980742e-01
1	2L_1110806_SNP	1110806	13	C	T	0.239	-2.097306e+00	2.648349e+00	1.000000e-05	1.000000e+05	4.296360e-01	3.780256e-01	3.800130e-01
1	2L_1110896_SNP	1110896	15	G	A	0.279	2.446753e+00	2.536541e+00	1.000000e-05	1.000000e-05	3.362761e-01	3.334010e-01	5.068607e-01
1	2L_1110906_SNP	1110906	18	T	G	0.190	7.039829e-01	2.939579e+00	1.000000e-05	1.000000e+05	8.110527e-01	8.001365e-01	8.004988e-01
1	2L_1110913_INS	1110913	19	GACTC	G	0.176	1.040625e+00	3.035182e+00	1.000000e-05	1.000000e-05	7.321819e-01	7.406738e-01	7.580284e-01
1	2L_1110917_SNP	1110917	16	T	G	0.295	1.697438e+00	2.506519e+00	1.000000e-05	1.000000e-05	4.993025e-01	4.991831e-01	6.415075e-01
1	2L_1110930_DEL	1110930	23	A	AA	0.379	-8.696089e-01	2.420996e+00	1.000000e-05	1.000000e+05	7.199479e-01	6.101450e-01	6.110339e-01
1	2L_1110949_SNP	1110949	13	C	T	0.401	-5.819648e-01	2.314001e+00	1.000000e-05	1.000000e+05	8.017694e-01	6.601201e-01	6.608438e-01
1	2L_1110977_SNP	1110977	14	T	G	0.071	-3.334801e+00	4.461693e+00	5.313715e-02	1.000000e+05	4.559591e-01	4.189198e-01	4.206715e-01
1	2L_1111093_SNP	1111093	11	C	T	0.174	-5.888883e-01	2.971138e+00	1.000000e-05	1.000000e-05	8.431511e-01	8.630195e-01	9.336929e-01
1	2L_1111097_SNP	1111097	13	G	C	0.380	3.073657e+00	2.319670e+00	1.000000e-05	1.000000e-05	1.871462e-01	1.834024e-01	2.896450e-01
1	2L_1111140_SNP	1111140	9	C	T	0.438	3.027190e+00	2.239285e+00	1.000000e-05	1.000000e-05	1.784296e-01	1.746954e-01	2.773545e-01
1	2L_1111145_SNP	1111145	10	G	T	0.441	2.825194e+00	2.248961e+00	1.000000e-05	1.000000e-05	2.109627e-01	2.072322e-01	3.131783e-01
1	2L_1111151_SNP	1111151	10	T	G	0.441	2.940272e+00	2.245559e+00	1.000000e-05	1.000000e-05	1.923841e-01	1.886384e-01	2.988925e-01
1	2L_1111193_SNP	1111193	9	G	T	0.486	-1.552616e+00	2.231755e+00	1.000000e-05	1.000000e-05	4.876836e-01	4.873060e-01	5.364962e-01
1	2L_1111194_SNP	1111194	11	A	G	0.340	1.961777e-01	2.378887e+00	1.000000e-05	1.000000e+05	9.343845e-01	9.727940e-01	9.728388e-01
1	2L_1111201_SNP	1111201	4	T	C	0.132	-1.539836e+00	3.237262e+00	1.000000e-05	1.000000e+05	6.349994e-01	6.102138e-01	6.111024e-01
1	2L_1111203_SNP	1111203	4	G	T	0.132	-1.539836e+00	3.237262e+00	1.000000e-05	1.000000e+05	6.349994e-01	6.102138e-01	6.111024e-01
1	2L_1111206_SNP	1111206	4	A	T	0.132	-1.539836e+00	3.237262e+00	1.000000e-05	1.000000e+05	6.349994e-01	6.102138e-01	6.111024e-01
1	2L_1111215_SNP	1111215	4	A	C	0.132	-1.539836e+00	3.237262e+00	1.000000e-05	1.000000e+05	6.349994e-01	6.102138e-01	6.111024e-01
1	2L_1111222_SNP	1111222	3	T	C	0.112	-2.670982e+00	3.468491e+00	1.000000e-05	1.000000e+05	4.424533e-01	4.090251e-01	4.108322e-01
1	2L_1111224_SNP	1111224	4	G	C	0.132	-1.539836e+00	3.237262e+00	1.000000e-05	1.000000e+05	6.349994e-01	6.102138e-01	6.111024e-01
1	2L_1111226_DEL	1111226	4	T	TCCG	0.132	-1.539836e+00	3.237262e+00	1.000000e-05	1.000000e+05	6.349994e-01	6.102138e-01	6.111024e-01
1	2L_1111232_SNP	1111232	3	A	G	0.138	-1.699752e+00	3.169009e+00	1.000000e-05	1.000000e+05	5.924891e-01	5.244504e-01	5.256779e-01
1	2L_1111233_SNP	1111233	4	A	C	0.132	-1.309758e+00	3.238127e+00	1.000000e-05	1.000000e+05	6.864283e-01	6.463715e-01	6.471385e-01
1	2L_1111235_SNP	1111235	4	T	A	0.132	-1.354430e+00	3.237814e+00	1.000000e-05	1.000000e+05	6.763064e-01	6.042992e-01	6.052089e-01
1	2L_1111238_INS	1111238	4	TATA	T	0.132	-1.855348e+00	3.236508e+00	1.000000e-05	1.000000e+05	5.673185e-01	4.755630e-01	4.770181e-01
1	2L_1111247_SNP	1111247	11	A	C	0.229	6.832908e+00	2.617856e+00	1.000000e-05	1.000000e+05	9.956620e-03	7.605302e-03	9.188324e-03
1	2L_1111258_SNP	1111258	13	G	T	0.211	5.781939e+00	2.736379e+00	1.000000e-05	1.000000e+05	3.623542e-02	2.833136e-02	3.111699e-02
1	2L_1111317_SNP	1111317	10	A	G	0.166	2.102637e+00	3.011008e+00	1.000000e-05	1.000000e-05	4.860462e-01	4.856330e-01	6.863749e-01
1	2L_1111380_SNP	1111380	14	T	C	0.468	2.745566e+00	2.306994e+00	1.000000e-05	1.000000e-05	2.358606e-01	2.322008e-01	2.658155e-01
1	2L_1111415_SNP	1111415	7	T	C	0.250	7.418159e+00	2.516740e+00	1.000000e-05	1.000000e+05	3.708946e-03	9.242961e-04	1.398603e-03
1	2L_1111430_SNP	1111430	1	A	G	0.052	2.549711e+00	4.895653e+00	1.000000e-05	1.000000e-05	6.032562e-01	6.059844e-01	6.567392e-01
1	2L_1111448_SNP	1111448	1	A	T	0.052	2.241432e+00	4.896604e+00	1.000000e-05	1.000000e+05	6.477840e-01	6.043343e-01	6.052439e-01
1	2L_1111472_SNP	1111472	3	T	C	0.072	-1.099729e+00	4.236529e+00	1.000000e-05	1.000000e+05	7.955370e-01	6.587041e-01	6.594322e-01
1	2L_1111508_SNP	1111508	0	C	A	0.058	1.089615e+00	4.634029e+00	1.000000e-05	1.000000e+05	8.144216e-01	7.730543e-01	7.734767e-01
1	2L_1111513_SNP	1111513	3	A	C	0.105	4.266407e-01	3.604860e+00	1.000000e-05	1.000000e+05	9.059454e-01	8.406387e-01	8.409178e-01
1	2L_1111538_SNP	1111538	11	A	G	0.410	4.941811e-01	2.286344e+00	1.000000e-05	1.000000e+05	8.291648e-01	7.352978e-01	7.358112e-01
1	2L_1111598_SNP	1111598	10	T	C	0.414	5.994741e-01	2.281781e+00	1.000000e-05	1.000000e-05	7.931206e-01	8.063667e-01	8.244684e-01
1	2L_1111640_SNP	1111640	16	T	C	0.468	-3.760694e+00	2.282830e+00	1.000000e-05	1.000000e+05	1.015452e-01	5.216500e-02	5.546646e-02
1	2L_1111643_SNP	1111643	17	G	A	0.486	-2.461368e+00	2.300242e+00	1.000000e-05	1.000000e+05	2.862942e-01	1.598038e-01	1.631738e-01
1	2L_1111676_SNP	1111676	6	T	C	0.168	3.568422e+00	2.949029e+00	1.000000e-05	1.000000e-05	2.281447e-01	2.244571e-01	2.823535e-01
1	2L_1111679_SNP	1111679	10	A	G	0.166	-3.736104e+00	3.008745e+00	5.441954e-02	1.000000e+05	2.162421e-01	1.374138e-01	1.408844e-01
1	2L_1111691_SNP	1111691	11	T	C	0.382	1.003814e+00	2.313253e+00	1.000000e-05	1.000000e+05	6.649469e-01	5.196000e-01	5.208489e-01
1	2L_1111741_SNP	1111741	9	T	C	0.356	1.354506e+00	2.329856e+00	1.000000e-05	1.000000e+05	5.618531e-01	5.601036e-01	5.611812e-01
1	2L_1111754_SNP	1111754	11	C	T	0.250	1.617934e+00	2.601138e+00	1.000000e-05	1.000000e-05	5.348672e-01	5.356064e-01	6.633226e-01
1	2L_1111784_SNP	1111784	8	A	G	0.136	4.384668e-01	3.255885e+00	1.000000e-05	1.000000e+05	8.930517e-01	8.498622e-01	8.501233e-01
1	2L_1111790_SNP	1111790	7	T	C	0.264	1.428178e+00	2.519247e+00	1.000000e-05	1.000000e-05	5.716138e-01	5.733600e-01	6.618751e-01
1	2L_1111793_SNP	1111793	11	A	G	0.285	-6.673271e-02	2.496521e+00	1.000000e-05	1.000000e+05	9.787099e-01	7.727268e-01	7.731500e-01
1	2L_1111874_SNP	1111874	4	T	C	0.093	4.084176e-01	3.786438e+00	1.000000e-05	1.000000e+05	9.142464e-01	9.041379e-01	9.042992e-01
1	2L_1111925_SNP	1111925	11	G	C	0.292	1.323177e+00	2.476029e+00	1.000000e-05	1.000000e+05	5.938491e-01	5.280895e-01	5.293011e-01
1	2L_1111927_SNP	1111927	10	A	T	0.110	-1.095567e+00	3.575738e+00	1.000000e-05	1.000000e-05	7.597278e-01	7.700955e-01	7.756651e-01
1	2L_1111988_SNP	1111988	3	C	T	0.079	4.545999e+00	4.047893e+00	1.000000e-05	1.000000e+05	2.631856e-01	2.170748e-01	2.201062e-01
1	2L_1112096_SNP	1112096	7	A	G	0.169	2.540777e+00	2.956989e+00	1.000000e-05	1.000000e+05	3.915585e-01	3.669565e-01	3.690106e-01
1	2L_1112126_SNP	1112126	8	G	T	0.088	9.387668e-01	3.932583e+00	1.000000e-05	1.000000e+05	8.116481e-01	7.934113e-01	7.937881e-01
1	2L_1112159_SNP	1112159	13	C	T	0.408	-2.958424e-01	2.304288e+00	1.000000e-05	1.000000e+05	8.980118e-01	7.756480e-01	7.760645e-01
1	2L_1112472_SNP	1112472	11	G	C	0.132	5.504840e-01	3.323016e+00	1.000000e-05	1.000000e-05	8.686463e-01	8.941777e-01	9.471779e-01
1	2L_1112473_SNP	1112473	5	A	T	0.173	1.621382e+00	2.924205e+00	1.000000e-05	1.000000e-05	5.800727e-01	5.820701e-01	7.518245e-01
1	2L_1112479_SNP	1112479	8	C	T	0.109	1.902918e+00	3.570388e+00	1.000000e-05	1.000000e-05	5.948311e-01	5.972863e-01	6.630995e-01
1	2L_1112488_SNP	1112488	12	G	C	0.455	5.903237e-01	2.267837e+00	1.000000e-05	1.000000e+05	7.949827e-01	7.809059e-01	7.813105e-01
1	2L_1112503_SNP	1112503	7	T	C	0.169	2.799291e+00	2.965595e+00	1.000000e-05	1.000000e-05	3.467073e-01	3.439549e-01	4.874618e-01
1	2L_1112511_SNP	1112511	9	C	A	0.342	3.775815e-01	2.354042e+00	1.000000e-05	1.000000e-05	8.727812e-01	8.995141e-01	9.195774e-01
1	2L_1112779_DEL	1112779	15	T	TT	0.293	1.946432e+00	2.504277e+00	1.000000e-05	1.000000e+05	4.382234e-01	3.870624e-01	3.889962e-01
1	2L_1112890_SNP	1112890	9	A	G	0.315	-1.477082e-01	2.405338e+00	1.000000e-05	1.000000e+05	9.511146e-01	9.431677e-01	9.432619e-01
1	2L_1112909_SNP	1112909	11	T	C	0.153	-8.534717e-01	3.124988e+00	1.000000e-05	1.000000e+05	7.851378e-01	7.343013e-01	7.348172e-01
1	2L_1112918_DEL	1112918	11	A	ATCCTA	0.201	1.410551e+00	2.844077e+00	1.000000e-05	1.000000e+05	6.206383e-01	5.747361e-01	5.757560e-01
1	2L_1112926_SNP	1112926	7	G	T	0.068	-4.692601e+00	4.466059e+00	1.461531e-01	1.000000e+05	2.950525e-01	2.393347e-01	2.422197e-01
1	2L_1112930_SNP	1112930	9	A	G	0.116	1.539979e+00	3.481045e+00	1.000000e-05	1.000000e+05	6.588360e-01	6.110040e-01	6.118899e-01
1	2L_1112995_SNP	1112995	6	G	A	0.067	-3.588956e+00	4.440852e+00	5.453934e-02	1.000000e+05	4.202567e-01	4.341876e-01	4.358559e-01
1	2L_1113004_SNP	1113004	3	A	G	0.132	-1.768730e+00	3.272450e+00	1.000000e-05	1.000000e+05	5.896495e-01	4.059864e-01	4.078108e-01
1	2L_1113029_SNP	1113029	6	A	G	0.060	-2.442800e-01	4.641427e+00	1.000000e-05	1.000000e+05	9.580955e-01	8.265724e-01	8.268795e-01
1	2L_1113083_SNP	1113083	9	A	G	0.199	2.384591e+00	2.840035e+00	1.000000e-05	1.000000e-05	4.024322e-01	4.004580e-01	7.142636e-01
1	2L_1113119_SNP	1113119	8	C	G	0.211	2.989852e+00	2.769287e+00	1.000000e-05	1.000000e-05	2.820096e-01	2.786174e-01	3.570995e-01
1	2L_1113169_SNP	1113169	13	T	C	0.289	2.146459e+00	2.493864e+00	1.000000e-05	1.000000e-05	3.907610e-01	3.886069e-01	5.248992e-01
1	2L_1113327_SNP	1113327	5	A	G	0.107	8.218590e-01	3.612529e+00	1.000000e-05	1.000000e-05	8.203388e-01	8.367028e-01	9.395067e-01
1	2L_1113348_SNP	1113348	9	T	C	0.404	-9.618974e-01	2.286915e+00	1.000000e-05	1.000000e+05	6.746345e-01	5.881829e-01	5.891516e-01
1	2L_1113386_SNP	1113386	8	A	C	0.116	2.740403e+00	3.473204e+00	1.000000e-05	1.000000e+05	4.313334e-01	4.118285e-01	4.136198e-01
1	2L_1113434_SNP	1113434	9	C	T	0.384	-3.258724e+00	2.283280e+00	1.000000e-05	1.000000e+05	1.555699e-01	1.173862e-01	1.209182e-01
1	2L_1113440_SNP	1113440	11	C	T	0.382	-3.112309e+00	2.301675e+00	1.000000e-05	1.000000e+05	1.783221e-01	1.294223e-01	1.329212e-01
1	2L_1113491_SNP	1113491	1	A	G	0.052	-4.785227e+00	5.008901e+00	1.908412e-01	1.000000e+05	3.409203e-01	2.597255e-01	2.624742e-01
1	2L_1113494_SNP	1113494	7	A	G	0.128	-1.452407e+00	3.371042e+00	1.000000e-05	1.000000e+05	6.671893e-01	4.641575e-01	4.656695e-01
1	2L_1113507_SNP	1113507	15	T	G	0.393	4.717199e-01	2.353989e+00	1.000000e-05	1.000000e-05	8.414421e-01	8.610086e-01	8.675634e-01
1	2L_1113516_SNP	1113516	8	G	A	0.231	-8.279986e-01	2.660533e+00	1.000000e-05	1.000000e+05	7.560634e-01	6.060124e-01	6.069159e-01
1	2L_1113517_SNP	1113517	10	C	T	0.228	-4.737746e-01	2.691900e+00	1.000000e-05	1.000000e+05	8.605282e-01	7.119487e-01	7.125230e-01
1	2L_1113523_SNP	1113523	13	A	G	0.423	3.376653e-01	2.302527e+00	1.000000e-05	1.000000e+05	8.836027e-01	8.862738e-01	8.864669e-01
1	2L_1113531_SNP	1113531	12	G	A	0.217	8.959631e-01	2.758435e+00	1.000000e-05	1.000000e-05	7.457727e-01	7.551452e-01	9.422196e-01
1	2L_1113535_SNP	1113535	12	C	T	0.420	6.681305e-01	2.299184e+00	1.000000e-05	1.000000e+05	7.717575e-01	7.771789e-01	7.775919e-01
1	2L_1113552_SNP	1113552	3	T	C	0.105	7.735972e-01	3.605952e+00	1.000000e-05	1.000000e-05	8.304187e-01	8.482029e-01	8.516241e-01
1	2L_1113623_SNP	1113623	11	A	G	0.194	-1.566793e+00	2.840600e+00	1.000000e-05	1.000000e+05	5.820522e-01	5.142836e-01	5.155563e-01
1	2L_1113638_SNP	1113638	9	T	C	0.233	-3.292233e-01	2.645893e+00	1.000000e-05	1.000000e+05	9.011408e-01	8.886936e-01	8.888824e-01
1	2L_1113702_SNP	1113702	9	T	C	0.295	7.085574e-02	2.452591e+00	1.000000e-05	1.000000e+05	9.769901e-01	9.588380e-01	9.589059e-01
1	2L_1113736_SNP	1113736	8	T	C	0.088	2.231599e+00	3.941586e+00	1.000000e-05	1.000000e-05	5.721147e-01	5.738755e-01	8.524967e-01
1	2L_1113777_SNP	1113777	4	T	G	0.113	-3.745167e-04	3.491295e+00	1.000000e-05	1.000000e+05	9.999146e-01	9.314424e-01	9.315564e-01
1	2L_1113782_SNP	1113782	0	A	G	0.058	2.491535e+00	4.666113e+00	1.000000e-05	1.000000e-05	5.941467e-01	5.965801e-01	6.244346e-01
1	2L_1113808_SNP	1113808	7	A	G	0.135	4.048098e-01	3.307352e+00	1.000000e-05	1.000000e+05	9.027463e-01	6.850838e-01	6.857330e-01
1	2L_1113813_SNP	1113813	11	A	C	0.354	1.496520e+00	2.355507e+00	1.000000e-05	1.000000e-05	5.261696e-01	5.266889e-01	7.368412e-01
1	2L_1113814_DEL	1113814	0	T	TC	0.065	1.962316e+00	4.421643e+00	1.000000e-05	1.000000e-05	6.578198e-01	6.625619e-01	6.800437e-01
1	2L_1113823_SNP	1113823	0	A	C	0.058	2.491535e+00	4.666113e+00	1.000000e-05	1.000000e-05	5.941467e-01	5.965801e-01	6.244346e-01
1	2L_1113869_SNP	1113869	11	A	C	0.083	2.628364e-01	4.068883e+00	1.000000e-05	1.000000e+05	9.485800e-01	8.546996e-01	8.549514e-01
1	2L_1113870_SNP	1113870	19	A	C	0.390	1.245113e+00	2.371022e+00	1.000000e-05	1.000000e-05	6.002525e-01	6.028823e-01	6.321626e-01
1	2L_1113881_SNP	1113881	9	A	G	0.445	-1.814714e-01	2.247595e+00	1.000000e-05	1.000000e+05	9.357547e-01	8.816785e-01	8.818800e-01
1	2L_1113940_SNP	1113940	11	G	A	0.424	8.982968e-01	2.275398e+00	1.000000e-05	1.000000e+05	6.935537e-01	6.067683e-01	6.076692e-01
1	2L_1113957_INS	1113957	5	TTCTCCCTAAGATACTTACCCCCTAGAAGT	C	0.107	-7.249508e-02	3.570130e+00	1.000000e-05	1.000000e+05	9.838259e-01	9.381374e-01	9.382400e-01
1	2L_1113971_SNP	1113971	9	G	A	0.062	1.411066e+00	4.652134e+00	1.000000e-05	1.000000e-05	7.620638e-01	7.726084e-01	8.223995e-01
1	2L_1113989_SNP	1113989	13	T	G	0.310	2.870838e+00	2.438122e+00	1.000000e-05	1.000000e+05	2.408447e-01	1.627414e-01	1.660964e-01
1	2L_1114014_SNP	1114014	1	T	G	0.136	2.537957e-01	3.169451e+00	1.000000e-05	1.000000e+05	9.362825e-01	8.408271e-01	8.411058e-01
1	2L_1114017_SNP	1114017	6	T	C	0.161	3.482032e+00	2.995887e+00	1.000000e-05	1.000000e+05	2.469471e-01	1.781130e-01	1.813841e-01
1	2L_1114080_SNP	1114080	17	C	G	0.399	-3.724042e-01	2.360306e+00	1.000000e-05	1.000000e+05	8.748412e-01	8.172010e-01	8.175273e-01
1	2L_1114134_SNP	1114134	10	A	T	0.131	6.227907e-01	3.343256e+00	1.000000e-05	1.000000e-05	8.524714e-01	8.741312e-01	9.035167e-01
1	2L_1114213_SNP	1114213	15	A	G	0.100	3.813557e+00	3.800256e+00	1.000000e-05	1.000000e-05	3.172145e-01	3.141343e-01	5.726185e-01
1	2L_1114241_SNP	1114241	3	A	G	0.099	-1.939086e+00	3.671310e+00	1.000000e-05	1.000000e-05	5.981497e-01	6.007114e-01	6.428786e-01
1	2L_1114251_SNP	1114251	3	T	G	0.138	-3.343414e+00	3.174808e+00	9.593769e-03	2.974555e-02	2.939630e-01	2.923106e-01	3.060229e-01
1	2L_1114255_SNP	1114255	7	T	C	0.257	5.013950e+00	2.528152e+00	1.000000e-05	1.000000e+05	4.914149e-02	4.115433e-02	4.427425e-02
1	2L_1114257_SNP	1114257	3	A	T	0.145	-2.799300e+00	3.114012e+00	1.000000e-05	1.000000e-05	3.701083e-01	3.676577e-01	3.992126e-01
1	2L_1114304_INS	1114304	10	CC	C	0.090	3.434378e+00	3.942904e+00	1.000000e-05	1.000000e-05	3.851126e-01	3.828746e-01	6.281576e-01
1	2L_1114346_DEL	1114346	11	C	CAC	0.146	-1.413526e+00	3.189137e+00	1.000000e-05	1.000000e-05	6.582285e-01	6.629875e-01	7.067050e-01
1	2L_1114355_SNP	1114355	4	A	C	0.086	-4.710333e-01	3.915954e+00	1.000000e-05	1.000000e+05	9.044157e-01	8.891170e-01	8.893050e-01
1	2L_1114375_SNP	1114375	8	T	C	0.116	2.920549e+00	3.482882e+00	1.000000e-05	1.000000e+05	4.030421e-01	3.806839e-01	3.826555e-01
1	2L_1114376_SNP	1114376	8	T	A	0.102	2.789494e+00	3.716731e+00	1.000000e-05	1.000000e-05	4.540998e-01	4.530324e-01	7.976863e-01
1	2L_1114383_SNP	1114383	5	T	G	0.060	-6.450950e-01	4.641651e+00	1.000000e-05	1.000000e+05	8.896502e-01	7.280460e-01	7.285779e-01
1	2L_1114385_SNP	1114385	9	T	A	0.212	9.175424e-01	2.741472e+00	1.000000e-05	1.000000e+05	7.383206e-01	7.232980e-01	7.238421e-01
1	2L_1114397_SNP	1114397	10	G	A	0.214	1.189929e+00	2.736892e+00	1.000000e-05	1.000000e+05	6.643433e-01	5.959896e-01	5.969294e-01
1	2L_1114401_SNP	1114401	10	A	T	0.221	1.178630e+00	2.706538e+00	1.000000e-05	1.000000e-05	6.638353e-01	6.688302e-01	6.797516e-01
1	2L_1114434_SNP	1114434	23	T	C	0.311	-2.484590e-01	2.539130e+00	1.000000e-05	1.000000e+05	9.221787e-01	9.723171e-01	9.723627e-01
1	2L_1114455_SNP	1114455	3	G	T	0.072	-1.011498e+00	4.239979e+00	1.000000e-05	1.000000e+05	8.117665e-01	7.625887e-01	7.630355e-01
1	2L_1114514_SNP	1114514	6	T	G	0.121	1.522524e+00	3.440135e+00	1.000000e-05	1.000000e-05	6.587011e-01	6.634797e-01	8.784614e-01
1	2L_1114572_INS	1114572	14	GT	G	0.312	-2.783558e-01	2.463615e+00	1.000000e-05	1.000000e+05	9.101902e-01	8.022569e-01	8.026146e-01
1	2L_1114581_SNP	1114581	12	G	A	0.378	1.509311e+00	2.325178e+00	1.000000e-05	1.000000e+05	5.172427e-01	3.911473e-01	3.930572e-01
1	2L_1114595_SNP	1114595	7	A	G	0.122	4.915944e+00	3.371451e+00	1.000000e-05	1.000000e-05	1.468735e-01	1.432463e-01	3.617979e-01
1	2L_1114623_SNP	1114623	12	T	C	0.294	1.509979e+00	2.474770e+00	1.000000e-05	1.000000e+05	5.426743e-01	5.396394e-01	5.408014e-01
1	2L_1114810_DEL	1114810	11	C	CAT	0.111	2.097136e+00	3.582914e+00	1.000000e-05	1.000000e+05	5.592034e-01	4.750120e-01	4.764698e-01
1	2L_1114922_SNP	1114922	9	T	C	0.288	4.248807e-01	2.467988e+00	1.000000e-05	1.000000e-05	8.635434e-01	8.877256e-01	9.458256e-01
1	2L_1114929_SNP	1114929	7	A	G	0.176	4.721872e-01	2.926043e+00	1.000000e-05	1.000000e+05	8.720131e-01	7.693238e-01	7.697548e-01
1	2L_1114933_SNP	1114933	6	G	A	0.242	2.489113e-01	2.599838e+00	1.000000e-05	1.000000e+05	9.238523e-01	7.839930e-01	7.843907e-01
1	2L_1114935_SNP	1114935	4	C	T	0.252	1.169699e-01	2.544485e+00	1.000000e-05	1.000000e+05	9.633945e-01	9.059320e-01	9.060901e-01
1	2L_1115018_SNP	1115018	27	A	T	0.375	5.469991e-01	2.465209e+00	1.000000e-05	1.000000e-05	8.246993e-01	8.416561e-01	9.680814e-01
1	2L_1115092_SNP	1115092	11	A	G	0.097	3.091307e+00	3.787558e+00	1.000000e-05	1.000000e-05	4.156777e-01	4.139189e-01	5.758573e-01
1	2L_1115133_SNP	1115133	1	T	C	0.065	1.022706e+00	4.412222e+00	1.000000e-05	1.000000e-05	8.170134e-01	8.329453e-01	9.214675e-01
1	2L_1115594_SNP	1115594	4	C	G	0.073	2.739465e+00	4.236165e+00	1.000000e-05	1.000000e-05	5.188110e-01	5.191494e-01	6.692969e-01
1	2L_1115602_SNP	1115602	12	G	A	0.476	8.583584e-01	2.260561e+00	1.000000e-05	1.000000e-05	7.046905e-01	7.116157e-01	9.574527e-01
1	2L_1115606_SNP	1115606	6	T	C	0.309	1.170254e+00	2.431139e+00	1.000000e-05	1.000000e-05	6.309527e-01	6.346455e-01	8.372765e-01
1	2L_1115689_SNP	1115689	6	A	G	0.114	-1.322311e-01	3.477960e+00	1.000000e-05	1.000000e+05	9.697218e-01	7.908174e-01	7.911999e-01
1	2L_1115725_SNP	1115725	4	C	T	0.132	-2.907436e-01	3.242702e+00	1.000000e-05	1.000000e+05	9.286747e-01	6.568952e-01	6.576289e-01
1	2L_1115773_SNP	1115773	10	T	C	0.241	9.288618e-01	2.640900e+00	1.000000e-05	1.000000e-05	7.255342e-01	7.336229e-01	9.541571e-01
1	2L_1115827_SNP	1115827	11	G	A	0.215	-1.224099e-01	2.736048e+00	1.000000e-05	1.000000e+05	9.643735e-01	6.376303e-01	6.384256e-01
1	2L_1115857_SNP	1115857	17	C	T	0.072	4.431988e+00	4.433759e+00	1.000000e-05	1.000000e+05	3.190924e-01	1.314792e-01	1.349714e-01
1	2L_1115902_SNP	1115902	9	A	G	0.089	6.458839e+00	3.906461e+00	1.000000e-05	1.000000e+05	1.003188e-01	3.180453e-02	3.469794e-02
1	2L_1115948_SNP	1115948	6	G	A	0.215	-9.257923e-01	2.703535e+00	1.000000e-05	1.000000e+05	7.324946e-01	4.324505e-01	4.341281e-01
1	2L_1115949_SNP	1115949	10	G	A	0.200	-1.150821e+00	2.806015e+00	1.000000e-05	1.000000e+05	6.822906e-01	4.019523e-01	4.037996e-01
1	2L_1115950_DEL	1115950	4	G	GG	0.060	9.462485e-01	4.637970e+00	1.000000e-05	1.000000e-05	8.386091e-01	8.576914e-01	8.635489e-01
1	2L_1115960_SNP	1115960	10	A	C	0.428	5.546451e-02	2.283381e+00	1.000000e-05	1.000000e+05	9.806527e-01	8.477166e-01	8.479818e-01
1	2L_1115966_SNP	1115966	5	A	T	0.207	-6.831998e-01	2.721470e+00	1.000000e-05	1.000000e+05	8.021217e-01	5.933046e-01	5.942543e-01
1	2L_1115979_INS	1115979	8	TTTG	AA	0.095	5.485757e+00	3.827323e+00	1.000000e-05	1.000000e+05	1.538217e-01	8.860195e-02	9.214469e-02
1	2L_1115982_SNP	1115982	8	T	C	0.333	-1.028711e+00	2.359589e+00	1.000000e-05	1.000000e-05	6.634768e-01	6.684564e-01	7.821588e-01
1	2L_1115994_SNP	1115994	6	T	C	0.094	7.334943e-01	3.841178e+00	1.000000e-05	1.000000e-05	8.488152e-01	8.697411e-01	9.868242e-01
1	2L_1116036_INS	1116036	8	T	TG	0.333	-1.200466e+00	2.359502e+00	1.000000e-05	1.000000e-05	6.116447e-01	6.146539e-01	6.991543e-01
1	2L_1116039_SNP	1116039	8	T	A	0.327	-1.030635e+00	2.372092e+00	1.000000e-05	1.000000e-05	6.645534e-01	6.695789e-01	7.442196e-01
1	2L_1116042_SNP	1116042	9	T	C	0.336	-9.045447e-01	2.364854e+00	1.000000e-05	1.000000e-05	7.026286e-01	7.094462e-01	8.933746e-01
1	2L_1116043_SNP	1116043	9	A	T	0.336	-9.532468e-01	2.364305e+00	1.000000e-05	1.000000e-05	6.873804e-01	6.934380e-01	7.917937e-01
1	2L_1116058_SNP	1116058	7	G	C	0.338	-1.017672e+00	2.344359e+00	1.000000e-05	1.000000e-05	6.648358e-01	6.698733e-01	7.692737e-01
1	2L_1116084_SNP	1116084	8	C	A	0.340	-7.259585e-01	2.350411e+00	1.000000e-05	1.000000e-05	7.578476e-01	7.680752e-01	8.459946e-01
1	2L_1116154_SNP	1116154	6	G	A	0.148	-5.321311e-01	3.122081e+00	1.000000e-05	1.000000e+05	8.648899e-01	6.754131e-01	6.760906e-01
1	2L_1116164_SNP	1116164	5	T	C	0.140	4.375511e-01	3.200076e+00	1.000000e-05	1.000000e-05	8.914240e-01	9.253634e-01	9.763763e-01
1	2L_1116166_DEL	1116166	19	TCG	T	0.368	5.899700e-01	2.399408e+00	1.000000e-05	1.000000e-05	8.061057e-01	8.207284e-01	8.852749e-01
1	2L_1116191_SNP	1116191	9	C	A	0.144	-1.293907e-01	3.183040e+00	1.000000e-05	1.000000e+05	9.676282e-01	5.328099e-01	5.340011e-01
1	2L_1116297_SNP	1116297	4	G	A	0.132	1.699611e+00	3.277536e+00	1.000000e-05	1.000000e-05	6.048192e-01	6.075991e-01	7.117532e-01
1	2L_1116298_SNP	1116298	11	C	G	0.285	2.131573e+00	2.519175e+00	1.000000e-05	1.000000e-05	3.988051e-01	3.967741e-01	4.221882e-01
1	2L_1116316_SNP	1116316	11	A	G	0.285	2.173204e+00	2.520342e+00	1.000000e-05	1.000000e-05	3.898997e-01	3.877327e-01	4.476109e-01
1	2L_1116363_SNP	1116363	7	T	G	0.081	3.049551e-01	4.081873e+00	1.000000e-05	1.000000e+05	9.405440e-01	9.915294e-01	9.915434e-01
1	2L_1116387_SNP	1116387	10	A	T	0.345	1.558711e+00	2.370295e+00	1.000000e-05	1.000000e+05	5.117883e-01	3.764336e-01	3.784305e-01
1	2L_1116606_SNP	1116606	17	A	G	0.507	7.136835e-01	2.319372e+00	1.000000e-05	1.000000e+05	7.587277e-01	7.272693e-01	7.278032e-01
1	2L_1116734_SNP	1116734	10	A	C	0.400	-1.186311e+00	2.297428e+00	1.000000e-05	1.000000e+05	6.063498e-01	5.757011e-01	5.767172e-01
1	2L_1116825_SNP	1116825	5	T	C	0.127	-1.334461e+00	3.311848e+00	1.000000e-05	1.000000e+05	6.875619e-01	5.100222e-01	5.113142e-01
1	2L_1116833_SNP	1116833	14	C	A	0.390	-1.352784e+00	2.339666e+00	1.000000e-05	1.000000e+05	5.639878e-01	5.558342e-01	5.569291e-01
1	2L_1116834_INS	1116834	20	G	GA	0.370	-1.861970e+00	2.410244e+00	1.000000e-05	1.000000e+05	4.410041e-01	4.160552e-01	4.178229e-01
1	2L_1116850_SNP	1116850	5	G	T	0.127	-1.607669e+00	3.310273e+00	1.000000e-05	1.000000e+05	6.279072e-01	4.510335e-01	4.526127e-01
1	2L_1116858_SNP	1116858	3	A	G	0.066	4.070323e+00	4.410302e+00	1.000000e-05	1.000000e-05	3.575155e-01	3.548980e-01	5.492401e-01
1	2L_1117021_SNP	1117021	11	C	T	0.188	2.832979e+00	2.883674e+00	1.000000e-05	1.000000e-05	3.274541e-01	3.244809e-01	4.767751e-01
1	2L_1117032_SNP	1117032	9	A	G	0.096	3.081151e+00	3.823014e+00	1.000000e-05	1.000000e-05	4.215318e-01	4.198718e-01	7.045144e-01
1	2L_1117033_SNP	1117033	11	C	T	0.090	4.213739e+00	3.949203e+00	1.000000e-05	1.000000e-05	2.876706e-01	2.843225e-01	5.601293e-01
1	2L_1117056_SNP	1117056	12	A	G	0.455	-1.152804e+00	2.285783e+00	1.000000e-05	1.000000e+05	6.147552e-01	4.981643e-01	4.995110e-01
1	2L_1117280_INS	1117280	14	TT	T	0.262	1.276681e-01	2.589438e+00	1.000000e-05	1.000000e+05	9.607422e-01	9.244346e-01	9.245607e-01
1	2L_1117360_SNP	1117360	9	A	T	0.459	4.981715e-01	2.242208e+00	1.000000e-05	1.000000e-05	8.244728e-01	8.413980e-01	9.277490e-01
1	2L_1117370_SNP	1117370	5	G	C	0.060	3.218931e+00	4.632461e+00	1.000000e-05	1.000000e-05	4.882013e-01	4.878349e-01	7.012712e-01
1	2L_1117404_SNP	1117404	6	G	T	0.087	1.159425e-01	3.922192e+00	1.000000e-05	1.000000e+05	9.764562e-01	9.261840e-01	9.263070e-01
1	2L_1117414_SNP	1117414	10	T	A	0.462	-7.373069e-01	2.248517e+00	1.000000e-05	1.000000e+05	7.434323e-01	6.492573e-01	6.500151e-01
1	2L_1117425_DEL	1117425	19	C	CC	0.434	-5.424313e-01	2.336236e+00	1.000000e-05	1.000000e-05	8.167091e-01	8.326023e-01	8.396376e-01
1	2L_1117429_SNP	1117429	10	C	A	0.103	8.525544e-01	3.687537e+00	1.000000e-05	1.000000e-05	8.174713e-01	8.334616e-01	8.392969e-01
1	2L_1117549_SNP	1117549	6	T	C	0.161	-5.905286e-02	3.014950e+00	1.000000e-05	1.000000e+05	9.843988e-01	9.983377e-01	9.983404e-01
1	2L_1117578_SNP	1117578	12	A	G	0.098	1.487477e+00	3.795542e+00	1.000000e-05	1.000000e-05	6.956802e-01	7.021437e-01	9.245990e-01
1	2L_1117696_SNP	1117696	6	G	A	0.060	8.583362e-01	4.666321e+00	1.000000e-05	1.000000e+05	8.543035e-01	8.751201e-01	8.753335e-01
1	2L_1117915_SNP	1117915	15	C	G	0.093	-2.177013e+00	3.926075e+00	1.000000e-05	1.000000e+05	5.800509e-01	5.775401e-01	5.785492e-01
1	2L_1118044_SNP	1118044	10	C	T	0.407	3.509959e-01	2.281082e+00	1.000000e-05	1.000000e-05	8.779143e-01	9.063002e-01	9.092126e-01
1	2L_1118172_SNP	1118172	13	A	C	0.387	-1.346527e+00	2.336075e+00	1.000000e-05	1.000000e+05	5.651934e-01	4.266676e-01	4.283767e-01
1	2L_1118222_SNP	1118222	13	C	G	0.310	1.677672e+00	2.449247e+00	1.000000e-05	1.000000e+05	4.944033e-01	3.246591e-01	3.269784e-01
1	2L_1118298_SNP	1118298	8	T	C	0.299	3.198796e-01	2.451568e+00	1.000000e-05	1.000000e+05	8.963595e-01	8.838773e-01	8.840748e-01
1	2L_1118432_SNP	1118432	13	A	C	0.204	2.234495e+00	2.825849e+00	1.000000e-05	1.000000e-05	4.303312e-01	4.288242e-01	5.060349e-01
1	2L_1118520_DEL	1118520	9	G	GC	0.260	-4.721541e-01	2.561141e+00	1.000000e-05	1.000000e+05	8.539823e-01	8.310877e-01	8.313857e-01
1	2L_1118544_SNP	1118544	2	C	T	0.078	4.819656e-01	4.058267e+00	1.000000e-05	1.000000e-05	9.056212e-01	9.489788e-01	9.980713e-01
1	2L_1118551_SNP	1118551	3	T	C	0.053	2.351629e-01	4.910681e+00	1.000000e-05	1.000000e+05	9.618683e-01	9.169446e-01	9.170835e-01
1	2L_1118575_SNP	1118575	5	A	G	0.187	-2.434362e+00	2.837944e+00	1.000000e-05	1.000000e+05	3.923587e-01	2.056248e-01	2.087294e-01
1	2L_1118585_SNP	1118585	4	A	G	0.060	-1.030806e+00	4.639505e+00	1.000000e-05	1.000000e+05	8.244719e-01	7.078205e-01	7.084059e-01
1	2L_1118622_SNP	1118622	2	T	A	0.052	1.105984e+00	4.900533e+00	1.000000e-05	1.000000e+05	8.217485e-01	7.013165e-01	7.019197e-01
1	2L_1118639_SNP	1118639	3	A	G	0.066	-2.324194e+00	4.411066e+00	9.357071e-05	1.000000e+05	5.990306e-01	5.158945e-01	5.171600e-01
1	2L_1118823_SNP	1118823	5	C	G	0.153	-7.753770e-01	3.093203e+00	1.000000e-05	1.000000e+05	8.024068e-01	4.742506e-01	4.757122e-01
1	2L_1118829_SNP	1118829	6	T	A	0.329	-8.019241e-01	2.376728e+00	1.000000e-05	1.000000e+05	7.362757e-01	6.789244e-01	6.795915e-01
1	2L_1118883_SNP	1118883	7	T	G	0.149	-4.090492e-03	3.135192e+00	1.000000e-05	1.000000e+05	9.989607e-01	8.588850e-01	8.591288e-01
1	2L_1118926_SNP	1118926	4	A	G	0.152	-5.103302e-01	3.070020e+00	1.000000e-05	1.000000e+05	8.681966e-01	7.600533e-01	7.605060e-01
1	2L_1119089_SNP	1119089	4	C	T	0.093	-1.813273e+00	3.786400e+00	1.000000e-05	1.000000e+05	6.327044e-01	5.712047e-01	5.722383e-01
1	2L_1119150_SNP	1119150	9	A	G	0.459	2.777615e+00	2.253527e+00	1.000000e-05	1.000000e+05	2.196417e-01	1.539882e-01	1.573869e-01
1	2L_1119158_SNP	1119158	4	G	A	0.119	-2.918485e+00	3.384057e+00	8.977792e-03	1.000000e+05	3.898139e-01	2.835931e-01	2.861822e-01
1	2L_1119160_SNP	1119160	8	A	C	0.299	1.237445e-01	2.457241e+00	1.000000e-05	1.000000e+05	9.599023e-01	9.643347e-01	9.643935e-01
1	2L_1119216_SNP	1119216	6	G	A	0.416	-1.848832e+00	2.255245e+00	1.000000e-05	1.000000e+05	4.136184e-01	3.227922e-01	3.251236e-01
1	2L_1119252_SNP	1119252	11	T	C	0.465	3.179339e+00	2.263082e+00	1.000000e-05	1.000000e+05	1.620998e-01	1.048871e-01	1.084376e-01
1	2L_1119259_SNP	1119259	11	C	T	0.465	3.208086e+00	2.263526e+00	1.000000e-05	1.000000e+05	1.584429e-01	1.173015e-01	1.208336e-01
1	2L_1119278_SNP	1119278	7	A	G	0.304	3.850109e-01	2.437718e+00	1.000000e-05	1.000000e-05	8.747144e-01	9.020472e-01	9.041151e-01
1	2L_1119349_SNP	1119349	11	C	G	0.278	1.242023e+00	2.566221e+00	1.000000e-05	1.000000e+05	6.290900e-01	6.252258e-01	6.260625e-01
1	2L_1119379_SNP	1119379	10	G	A	0.193	-3.808965e+00	2.824546e+00	7.330431e-03	3.957766e-02	1.794962e-01	1.762477e-01	1.851110e-01
1	2L_1119421_SNP	1119421	10	T	A	0.372	4.226111e+00	2.340183e+00	1.000000e-05	1.000000e+05	7.291437e-02	3.620333e-02	3.921350e-02
1	2L_1119422_SNP	1119422	7	G	T	0.392	3.951740e+00	2.279342e+00	1.000000e-05	1.000000e+05	8.499558e-02	4.380598e-02	4.697675e-02
1	2L_1119429_DEL	1119429	8	A	TG	0.381	4.158729e+00	2.300722e+00	1.000000e-05	1.000000e+05	7.264995e-02	5.065046e-02	5.393120e-02
1	2L_1119433_SNP	1119433	8	G	A	0.381	3.551112e+00	2.310802e+00	1.000000e-05	1.000000e+05	1.264350e-01	7.319621e-02	7.668520e-02
1	2L_1119436_SNP	1119436	7	T	C	0.385	3.963059e+00	2.293325e+00	1.000000e-05	1.000000e+05	8.600393e-02	4.697812e-02	5.020340e-02
1	2L_1119440_SNP	1119440	7	T	A	0.182	-3.815347e+00	2.858365e+00	2.166098e-02	1.000000e+05	1.839376e-01	1.430556e-01	1.465036e-01
1	2L_1119452_SNP	1119452	6	A	T	0.181	-3.976855e+00	2.858866e+00	3.645695e-02	1.000000e+05	1.662400e-01	1.213473e-01	1.248698e-01
1	2L_1119456_SNP	1119456	8	T	G	0.170	-5.605254e+00	2.943150e+00	1.203668e-01	1.000000e+05	5.873311e-02	5.416728e-02	5.749433e-02
1	2L_1119457_SNP	1119457	7	G	A	0.182	-4.070565e+00	2.860945e+00	4.128001e-02	1.000000e+05	1.568420e-01	1.149295e-01	1.184665e-01
1	2L_1119468_SNP	1119468	6	G	A	0.181	-3.976855e+00	2.858866e+00	3.645695e-02	1.000000e+05	1.662400e-01	1.213473e-01	1.248698e-01
1	2L_1119482_SNP	1119482	10	C	A	0.324	-2.545188e+00	2.385689e+00	1.000000e-05	1.000000e+05	2.877281e-01	1.931756e-01	1.963576e-01
1	2L_1119521_SNP	1119521	10	G	A	0.476	-3.016928e+00	2.246475e+00	1.000000e-05	1.000000e+05	1.812865e-01	9.706513e-02	1.006171e-01
1	2L_1119531_SNP	1119531	6	A	C	0.215	3.157197e-01	2.736340e+00	1.000000e-05	1.000000e+05	9.082960e-01	9.279297e-01	9.280497e-01
1	2L_1119616_SNP	1119616	3	G	A	0.151	-8.113857e-01	3.085534e+00	1.000000e-05	1.000000e+05	7.929341e-01	7.301208e-01	7.306474e-01
1	2L_1119654_SNP	1119654	7	G	A	0.385	4.130867e+00	2.281434e+00	1.000000e-05	1.000000e+05	7.217067e-02	4.559937e-02	4.880176e-02
1	2L_1119722_SNP	1119722	9	T	C	0.185	8.339455e-01	2.882700e+00	1.000000e-05	1.000000e-05	7.727512e-01	7.841470e-01	9.127371e-01
1	2L_1119764_SNP	1119764	13	C	A	0.183	-7.283497e-01	2.958605e+00	1.000000e-05	1.000000e-05	8.058749e-01	8.204715e-01	8.519188e-01
1	2L_1119768_SNP	1119768	10	A	G	0.297	5.918997e-01	2.498540e+00	1.000000e-05	1.000000e-05	8.130547e-01	8.284932e-01	9.404994e-01
1	2L_1119869_SNP	1119869	5	T	C	0.147	-2.687845e-01	3.151123e+00	1.000000e-05	1.000000e+05	9.321367e-01	8.243524e-01	8.246641e-01
1	2L_1120051_SNP	1120051	13	T	C	0.134	-6.757306e+00	3.463335e+00	3.018172e+00	1.000000e+05	5.288428e-02	6.293916e-03	7.731162e-03
1	2L_1120081_SNP	1120081	1	C	T	0.071	-4.972267e+00	4.244974e+00	1.074984e-01	1.441578e-01	2.432989e-01	2.549498e-01	3.262463e-01
1	2L_1120113_SNP	1120113	4	T	G	0.199	-1.608676e+00	2.751033e+00	1.000000e-05	1.000000e+05	5.595806e-01	4.968847e-01	4.982374e-01
1	2L_1120114_SNP	1120114	5	T	G	0.193	-1.312570e+00	2.789581e+00	1.000000e-05	1.000000e+05	6.386538e-01	5.592283e-01	5.603094e-01
1	2L_1120133_SNP	1120133	6	A	T	0.168	-1.034081e+00	2.961938e+00	1.000000e-05	1.000000e+05	7.274799e-01	5.540094e-01	5.551117e-01
1	2L_1120154_SNP	1120154	10	T	C	0.138	-1.043698e+00	3.264820e+00	1.000000e-05	1.000000e+05	7.496498e-01	2.290480e-01	2.320012e-01
1	2L_1120222_SNP	1120222	11	G	A	0.153	1.876569e+00	3.127195e+00	1.000000e-05	1.000000e-05	5.493462e-01	5.504665e-01	6.703833e-01
1	2L_1120252_SNP	1120252	8	C	T	0.490	3.132336e-01	2.237512e+00	1.000000e-05	1.000000e+05	8.888517e-01	7.610186e-01	7.614691e-01
1	2L_1120403_SNP	1120403	15	C	T	0.386	-9.254213e-01	2.390089e+00	1.000000e-05	1.000000e+05	6.991564e-01	5.981097e-01	5.990418e-01
1	2L_1120501_SNP	1120501	8	A	T	0.190	7.141507e-01	2.848700e+00	1.000000e-05	1.000000e-05	8.023896e-01	8.165999e-01	9.859454e-01
1	2L_1120511_SNP	1120511	13	G	A	0.373	3.953295e-01	2.342624e+00	1.000000e-05	1.000000e+05	8.662137e-01	8.435426e-01	8.438160e-01
1	2L_1120531_SNP	1120531	18	C	A	0.423	1.927538e-01	2.335254e+00	1.000000e-05	1.000000e+05	9.343252e-01	8.638342e-01	8.640687e-01
1	2L_1120634_SNP	1120634	8	A	G	0.156	3.304639e-01	3.096313e+00	1.000000e-05	1.000000e+05	9.151453e-01	9.320743e-01	9.321873e-01
1	2L_1120668_SNP	1120668	9	T	C	0.164	4.826255e-01	3.017674e+00	1.000000e-05	1.000000e+05	8.731462e-01	8.961058e-01	8.962813e-01
1	2L_1120702_SNP	1120702	9	A	G	0.144	-6.945674e-01	3.207406e+00	1.000000e-05	1.000000e+05	8.288485e-01	8.333382e-01	8.336318e-01
1	2L_1120707_SNP	1120707	15	A	G	0.357	7.755993e-01	2.381742e+00	1.000000e-05	1.000000e+05	7.451418e-01	6.064439e-01	6.073460e-01
1	2L_1120719_SNP	1120719	14	G	A	0.369	-3.278694e+00	2.340508e+00	1.000000e-05	1.000000e+05	1.632980e-01	1.538943e-01	1.572934e-01
1	2L_1120827_SNP	1120827	4	A	G	0.146	-3.844443e-01	3.136152e+00	1.000000e-05	1.000000e+05	9.025979e-01	8.456230e-01	8.458923e-01
1	2L_1120839_DEL	1120839	12	A	AA	0.420	3.436693e+00	2.271101e+00	1.000000e-05	1.000000e+05	1.322983e-01	1.101591e-01	1.137040e-01
1	2L_1120994_SNP	1120994	6	G	C	0.336	-7.963594e-01	2.340506e+00	1.000000e-05	1.000000e-05	7.341373e-01	7.427511e-01	8.891234e-01
1	2L_1121000_SNP	1121000	6	G	C	0.148	6.811235e-01	3.124742e+00	1.000000e-05	1.000000e+05	8.277390e-01	8.322862e-01	8.325818e-01
1	2L_1121021_SNP	1121021	9	G	T	0.116	4.598099e+00	3.482271e+00	1.000000e-05	1.000000e-05	1.886760e-01	1.849313e-01	2.574085e-01
1	2L_1121029_SNP	1121029	10	A	G	0.214	-1.829935e+00	2.731602e+00	1.000000e-05	1.000000e+05	5.039298e-01	4.152775e-01	4.170495e-01
1	2L_1121079_INS	1121079	1	TTT	T	0.123	-1.466080e+00	3.305036e+00	1.000000e-05	1.000000e+05	6.579701e-01	5.310532e-01	5.322519e-01
1	2L_1121414_SNP	1121414	14	T	C	0.355	-8.103948e-01	2.408390e+00	1.000000e-05	1.000000e+05	7.369669e-01	4.998663e-01	5.012050e-01
1	2L_1121458_SNP	1121458	4	G	A	0.066	-1.980365e+00	4.417549e+00	1.000000e-05	1.000000e-05	6.545787e-01	6.591875e-01	7.908476e-01
1	2L_1121580_INS	1121580	5	GTGTTTATAGTTGGCCTC	G	0.053	-3.344511e+00	4.979362e+00	1.010527e-01	1.000000e+05	5.028104e-01	2.707264e-01	2.734015e-01
1	2L_1121632_SNP	1121632	18	T	C	0.423	-1.333570e+00	2.357785e+00	1.000000e-05	1.000000e+05	5.724977e-01	4.176872e-01	4.194458e-01
1	2L_1121647_SNP	1121647	19	A	G	0.449	-1.682774e+00	2.365377e+00	1.000000e-05	1.000000e+05	4.779149e-01	3.880604e-01	3.899883e-01
1	2L_1121736_SNP	1121736	16	A	C	0.460	2.595605e+00	2.289594e+00	1.000000e-05	1.000000e+05	2.587249e-01	9.765322e-02	1.012054e-01
1	2L_1121802_SNP	1121802	30	G	A	0.400	1.337031e+00	2.461404e+00	1.000000e-05	1.000000e+05	5.877888e-01	3.938783e-01	3.957722e-01
1	2L_1121844_SNP	1121844	11	A	C	0.097	1.904227e+00	3.794975e+00	1.000000e-05	1.000000e-05	6.165512e-01	6.197290e-01	8.346877e-01
1	2L_1121845_SNP	1121845	6	A	T	0.087	1.480642e-01	3.943954e+00	1.000000e-05	1.000000e+05	9.701021e-01	9.364395e-01	9.365451e-01
1	2L_1121850_SNP	1121850	4	A	T	0.053	-2.365543e+00	4.917919e+00	2.050685e-02	1.000000e+05	6.312048e-01	4.611837e-01	4.627107e-01
1	2L_1121875_SNP	1121875	19	G	A	0.353	-4.756634e-01	2.440922e+00	1.000000e-05	1.000000e+05	8.457546e-01	7.118620e-01	7.124365e-01
1	2L_1121886_SNP	1121886	6	T	C	0.148	-1.391036e+00	3.130658e+00	1.000000e-05	1.000000e+05	6.574380e-01	5.632339e-01	5.642990e-01
1	2L_1121888_SNP	1121888	12	A	G	0.203	7.383292e-01	2.809505e+00	1.000000e-05	1.000000e-05	7.930630e-01	8.063034e-01	9.725891e-01
1	2L_1121958_SNP	1121958	6	T	A	0.195	-1.919975e+00	2.838314e+00	1.000000e-05	1.000000e+05	4.997836e-01	1.934709e-01	1.966511e-01
1	2L_1121960_SNP	1121960	1	C	T	0.123	-6.754803e-01	3.357135e+00	1.000000e-05	1.000000e+05	8.408054e-01	5.571571e-01	5.582466e-01
1	2L_1121964_INS	1121964	14	A	ATA	0.482	-4.471842e-01	2.277123e+00	1.000000e-05	1.000000e+05	8.445741e-01	3.357304e-01	3.379788e-01
1	2L_1121983_DEL	1121983	9	A	AAACA	0.103	2.019902e+00	3.676065e+00	1.000000e-05	1.000000e-05	5.834865e-01	5.855876e-01	8.524697e-01
1	2L_1121999_SNP	1121999	12	G	A	0.364	2.234494e+00	2.362190e+00	1.000000e-05	1.000000e-05	3.456796e-01	3.429148e-01	5.577603e-01
1	2L_1122004_SNP	1122004	17	C	T	0.348	1.711906e-01	2.432261e+00	1.000000e-05	1.000000e+05	9.439811e-01	4.618239e-01	4.633477e-01
1	2L_1122029_SNP	1122029	9	C	T	0.103	1.946230e+00	3.676170e+00	1.000000e-05	1.000000e-05	5.972879e-01	5.998219e-01	8.669630e-01
1	2L_1122033_SNP	1122033	8	A	C	0.435	3.217087e-01	2.245589e+00	1.000000e-05	1.000000e+05	8.862726e-01	7.276049e-01	7.281379e-01
1	2L_1122045_DEL	1122045	6	TG	A	0.221	-2.631983e+00	2.673102e+00	3.924463e-03	1.000000e+05	3.263767e-01	1.497269e-01	1.531455e-01
1	2L_1122073_INS	1122073	1	TATTA	T	0.052	3.223787e+00	4.916727e+00	1.000000e-05	1.000000e-05	5.130229e-01	5.132222e-01	5.884867e-01
1	2L_1122090_SNP	1122090	11	C	T	0.132	2.261971e+00	3.317768e+00	1.000000e-05	1.000000e-05	4.964189e-01	4.962345e-01	6.506880e-01
1	2L_1122115_SNP	1122115	9	T	C	0.158	2.774448e+00	3.084929e+00	1.000000e-05	1.000000e-05	3.698858e-01	3.674321e-01	6.988290e-01
1	2L_1122132_SNP	1122132	4	A	G	0.053	-8.333679e-01	4.908258e+00	1.000000e-05	1.000000e+05	8.654019e-01	8.042666e-01	8.046200e-01
1	2L_1122167_SNP	1122167	2	C	T	0.098	8.667755e-01	3.671567e+00	1.000000e-05	1.000000e-05	8.136901e-01	8.292063e-01	9.192250e-01
1	2L_1122173_INS	1122173	8	TA	G	0.109	-1.417050e-01	3.574749e+00	1.000000e-05	1.000000e+05	9.684317e-01	6.842917e-01	6.849431e-01
1	2L_1122310_INS	1122310	4	CGGAG	C	0.099	1.823786e+00	3.674778e+00	1.000000e-05	1.000000e+05	6.204009e-01	5.792512e-01	5.802537e-01
1	2L_1122361_SNP	1122361	7	C	A	0.108	-4.572548e+00	3.576638e+00	7.180812e-02	1.139976e-01	2.030399e-01	2.074630e-01	2.265999e-01
1	2L_1122455_SNP	1122455	3	G	A	0.066	7.536209e-01	4.416890e+00	1.000000e-05	1.000000e-05	8.647475e-01	8.892360e-01	9.049769e-01
1	2L_1122459_SNP	1122459	1	C	A	0.052	-1.374406e+00	4.899465e+00	1.000000e-05	1.000000e+05	7.794587e-01	5.693979e-01	5.704386e-01
1	2L_1122495_SNP	1122495	12	G	A	0.245	4.571665e-01	2.649671e+00	1.000000e-05	1.000000e+05	8.632448e-01	5.557632e-01	5.568584e-01
1	2L_1122654_INS	1122654	14	TAGAT	T	0.383	-3.999773e+00	2.323865e+00	1.000000e-05	1.000000e-05	8.725418e-02	8.421831e-02	2.073590e-01
1	2L_1122656_SNP	1122656	5	A	G	0.213	6.136376e+00	2.650612e+00	1.000000e-05	1.000000e-05	2.194659e-02	2.059275e-02	3.398856e-02
1	2L_1122684_SNP	1122684	9	G	A	0.411	-3.652801e+00	2.250962e+00	1.000000e-05	1.000000e-05	1.067100e-01	1.034142e-01	2.215918e-01
1	2L_1122755_SNP	1122755	17	T	C	0.428	-3.968631e+00	2.313229e+00	1.000000e-05	1.000000e-05	8.826854e-02	8.521720e-02	1.629589e-01
1	2L_1122859_SNP	1122859	8	T	C	0.156	1.122323e+00	3.071032e+00	1.000000e-05	1.000000e-05	7.152800e-01	7.227785e-01	8.229827e-01
1	2L_1122864_SNP	1122864	2	C	G	0.078	-1.663686e-02	4.060978e+00	1.000000e-05	1.000000e+05	9.967366e-01	7.414818e-01	7.419796e-01
1	2L_1122986_SNP	1122986	13	C	T	0.275	2.007691e+00	2.531934e+00	1.000000e-05	1.000000e-05	4.290443e-01	4.275146e-01	5.004366e-01
1	2L_1122988_DEL	1122988	15	A	AA	0.214	2.357853e+00	2.773036e+00	1.000000e-05	1.000000e-05	3.965077e-01	3.944411e-01	5.375211e-01
1	2L_1123046_SNP	1123046	4	G	T	0.132	-2.736086e+00	3.233248e+00	1.000000e-05	1.000000e-05	3.987522e-01	3.967204e-01	4.219566e-01
1	2L_1123091_SNP	1123091	6	G	C	0.181	1.243467e+00	2.875509e+00	1.000000e-05	1.000000e-05	6.660392e-01	6.711284e-01	9.987562e-01
1	2L_1123262_SNP	1123262	4	C	T	0.152	-3.841746e+00	3.044480e+00	2.281082e-02	5.009064e-02	2.089274e-01	2.078285e-01	2.374185e-01
1	2L_1123268_SNP	1123268	2	C	T	0.059	9.773816e+00	4.575297e+00	1.000000e-05	1.000000e-05	3.426321e-02	3.244733e-02	5.018501e-02
1	2L_1123274_SNP	1123274	14	G	C	0.418	-3.726879e+00	2.283818e+00	1.000000e-05	1.000000e-05	1.047784e-01	1.015050e-01	1.229270e-01
1	2L_1123312_SNP	1123312	5	T	A	0.107	4.273985e+00	3.552475e+00	1.000000e-05	1.000000e-05	2.308079e-01	2.271294e-01	5.187132e-01
1	2L_1123329_SNP	1123329	11	A	G	0.139	-3.165954e+00	3.245906e+00	1.000000e-05	7.975675e-04	3.309274e-01	3.279917e-01	5.636891e-01
1	2L_1123431_SNP	1123431	6	A	G	0.208	1.477012e+00	2.736021e+00	1.000000e-05	1.000000e+05	5.900977e-01	5.144726e-01	5.157445e-01
1	2L_1123455_INS	1123455	6	CC	C	0.054	3.042332e+00	4.898792e+00	1.000000e-05	1.000000e+05	5.355053e-01	3.484930e-01	3.506610e-01
1	2L_1123796_SNP	1123796	13	A	G	0.317	3.578980e+00	2.416563e+00	1.000000e-05	1.000000e+05	1.406710e-01	1.345849e-01	1.380661e-01
1	2L_1123839_SNP	1123839	3	G	A	0.217	1.106342e+00	2.661070e+00	1.000000e-05	1.000000e-05	6.781787e-01	6.838062e-01	8.402358e-01
1	2L_1123847_SNP	1123847	2	G	A	0.131	-4.664700e+00	3.252467e+00	8.989800e-02	1.000000e+05	1.535682e-01	9.676589e-02	1.003177e-01
1	2L_1123878_DEL	1123878	14	A	ACTAA	0.128	-5.621738e+00	3.417703e+00	1.828664e-01	1.000000e+05	1.020595e-01	5.514730e-02	5.848616e-02
1	2L_1123952_SNP	1123952	7	T	A	0.135	-4.058152e+00	3.253518e+00	4.586496e-02	1.000000e+05	2.142015e-01	1.966524e-01	1.998130e-01
1	2L_1124007_SNP	1124007	14	G	T	0.227	4.035275e-01	2.717608e+00	1.000000e-05	1.000000e+05	8.821558e-01	8.814082e-01	8.816102e-01
1	2L_1124056_SNP	1124056	5	T	G	0.073	-2.959265e+00	4.268347e+00	7.576339e-03	5.845988e-03	4.891764e-01	4.919014e-01	5.847635e-01
1	2L_1124090_DEL	1124090	16	C	CC	0.151	-4.886825e-01	3.195983e+00	1.000000e-05	1.000000e-05	8.786758e-01	9.073243e-01	9.556463e-01
1	2L_1124210_SNP	1124210	1	T	C	0.084	2.192812e+00	3.908945e+00	1.000000e-05	1.000000e-05	5.756420e-01	5.775069e-01	6.096513e-01
1	2L_1124238_DEL	1124238	11	T	TCCGCGGATTA	0.299	-2.066525e+00	2.454960e+00	1.000000e-05	1.000000e-05	4.012362e-01	3.992432e-01	4.505306e-01
1	2L_1124312_SNP	1124312	5	A	T	0.133	-3.701436e+00	3.241566e+00	1.498069e-02	3.798222e-02	2.553052e-01	2.539281e-01	2.765973e-01
1	2L_1124486_SNP	1124486	13	G	C	0.493	2.390058e+00	2.256938e+00	1.000000e-05	1.000000e+05	2.912877e-01	2.623195e-01	2.650509e-01
1	2L_1124493_SNP	1124493	6	A	G	0.121	-1.131959e+00	3.398396e+00	1.000000e-05	1.000000e+05	7.395281e-01	5.059959e-01	5.073063e-01
1	2L_1124668_SNP	1124668	10	T	C	0.193	-1.861150e+00	2.836397e+00	1.000000e-05	1.000000e-05	5.127087e-01	5.129006e-01	5.279126e-01
1	2L_1124684_SNP	1124684	3	T	G	0.197	-1.781918e+00	2.763419e+00	1.000000e-05	1.000000e-05	5.200135e-01	5.203812e-01	5.426919e-01
1	2L_1124826_SNP	1124826	2	T	A	0.105	5.392171e+00	3.549260e+00	1.000000e-05	1.000000e-05	1.307799e-01	1.272562e-01	2.186493e-01
1	2L_1124850_SNP	1124850	9	T	C	0.103	1.201507e+00	3.688935e+00	1.000000e-05	1.000000e-05	7.450950e-01	7.544217e-01	7.673853e-01
1	2L_1124852_SNP	1124852	13	A	G	0.479	-6.011343e+00	2.224038e+00	4.057129e-03	3.951148e-02	7.656247e-03	7.027589e-03	1.187496e-02
1	2L_1124853_SNP	1124853	5	G	A	0.120	6.569659e+00	3.349137e+00	1.000000e-05	1.000000e-05	5.163628e-02	4.931261e-02	7.826682e-02
1	2L_1124867_SNP	1124867	5	C	T	0.240	-4.171209e+00	2.564813e+00	4.160269e-02	1.000000e+05	1.059528e-01	8.180692e-02	8.533257e-02
1	2L_1124878_SNP	1124878	2	T	G	0.111	-2.356407e+00	3.469903e+00	1.000000e-05	1.000000e+05	4.981081e-01	4.931884e-01	4.945585e-01
1	2L_1124919_SNP	1124919	3	A	G	0.204	-4.534187e+00	2.699029e+00	5.625656e-02	1.000000e+05	9.502457e-02	6.324410e-02	6.666477e-02
1	2L_1124979_SNP	1124979	9	A	C	0.329	-1.624737e+00	2.373799e+00	1.000000e-05	1.000000e+05	4.947359e-01	3.894693e-01	3.913890e-01
1	2L_1124988_SNP	1124988	5	G	T	0.120	3.080867e+00	3.387435e+00	1.000000e-05	1.000000e-05	3.645270e-01	3.620012e-01	5.652973e-01
1	2L_1124990_SNP	1124990	7	G	A	0.088	8.307511e-01	3.924113e+00	1.000000e-05	1.000000e-05	8.326214e-01	8.507410e-01	9.488566e-01
1	2L_1125032_SNP	1125032	2	A	G	0.176	-4.751164e+00	2.853283e+00	7.474479e-02	1.000000e+05	9.794121e-02	7.682395e-02	8.033064e-02
1	2L_1125044_SNP	1125044	8	C	T	0.143	8.245591e+00	3.109560e+00	1.000000e-05	1.000000e-05	8.858242e-03	8.155289e-03	1.799790e-02
1	2L_1125067_SNP	1125067	4	A	C	0.060	1.277372e+00	4.637432e+00	1.000000e-05	1.000000e-05	7.833460e-01	7.956628e-01	9.436745e-01
1	2L_1125080_SNP	1125080	8	T	A	0.252	7.273568e+00	2.496508e+00	1.000000e-05	1.000000e-05	4.113742e-03	3.726182e-03	8.872721e-03
1	2L_1125137_SNP	1125137	11	C	A	0.181	7.359269e-01	2.923614e+00	1.000000e-05	1.000000e-05	8.015989e-01	8.157235e-01	9.023063e-01
1	2L_1125150_SNP	1125150	11	A	G	0.215	8.316440e+00	2.656152e+00	1.000000e-05	1.000000e+05	2.089697e-03	1.350027e-03	1.949091e-03
1	2L_1125171_SNP	1125171	3	T	C	0.138	-3.386430e+00	3.166870e+00	8.867548e-03	1.000000e+05	2.866160e-01	2.563087e-01	2.590804e-01
1	2L_1125207_SNP	1125207	7	T	C	0.291	2.070834e+00	2.438139e+00	1.000000e-05	1.000000e+05	3.970222e-01	3.886292e-01	3.905538e-01
1	2L_1125280_SNP	1125280	8	A	C	0.122	8.426994e+00	3.335727e+00	1.000000e-05	1.000000e-05	1.255113e-02	1.164018e-02	4.634037e-02
1	2L_1125298_SNP	1125298	11	C	G	0.444	2.510110e+00	2.259217e+00	1.000000e-05	1.000000e-05	2.682997e-01	2.648106e-01	3.518593e-01
1	2L_1125509_SNP	1125509	3	A	G	0.053	8.976048e-01	4.901717e+00	1.000000e-05	1.000000e-05	8.549475e-01	8.771299e-01	9.692861e-01
1	2L_1125621_SNP	1125621	9	T	A	0.212	-2.438229e+00	2.730834e+00	1.000000e-05	1.000000e+05	3.733480e-01	2.466910e-01	2.495270e-01
1	2L_1125627_DEL	1125627	16	C	CC	0.273	-3.869435e+00	2.554497e+00	3.335569e-02	1.000000e+05	1.319113e-01	8.822776e-02	9.176980e-02
1	2L_1125632_SNP	1125632	6	T	A	0.074	-1.647215e+00	4.227084e+00	1.000000e-05	1.000000e+05	6.973177e-01	5.813546e-01	5.823491e-01
1	2L_1125826_SNP	1125826	6	T	A	0.087	1.867652e+00	3.949918e+00	1.000000e-05	1.000000e-05	6.370105e-01	6.409293e-01	6.909839e-01
1	2L_1125917_SNP	1125917	0	T	C	0.052	1.120586e+01	4.815461e+00	1.000000e-05	1.000000e-05	2.128206e-02	1.995644e-02	3.400767e-02
1	2L_1125938_SNP	1125938	4	G	T	0.066	2.373116e+00	4.492568e+00	1.000000e-05	1.000000e-05	5.981091e-01	6.006694e-01	6.547829e-01
1	2L_1126049_SNP	1126049	11	A	T	0.278	2.887796e-01	2.513943e+00	1.000000e-05	1.000000e+05	9.086988e-01	8.712989e-01	8.715194e-01
1	2L_1126059_SNP	1126059	12	T	C	0.371	-1.407365e+00	2.334329e+00	1.000000e-05	1.000000e+05	5.474743e-01	3.466692e-01	3.488486e-01
1	2L_1126100_SNP	1126100	6	C	A	0.107	4.736656e+00	3.552991e+00	1.000000e-05	1.000000e-05	1.844785e-01	1.807368e-01	2.154018e-01
1	2L_1126143_SNP	1126143	17	C	T	0.362	1.896981e+00	2.384925e+00	1.000000e-05	1.000000e+05	4.276183e-01	3.263802e-01	3.286885e-01
1	2L_1126145_SNP	1126145	13	A	C	0.359	1.677915e+00	2.356867e+00	1.000000e-05	1.000000e+05	4.776019e-01	4.500812e-01	4.516654e-01
1	2L_1126178_SNP	1126178	8	A	G	0.184	4.192693e+00	2.856193e+00	1.000000e-05	1.000000e-05	1.441894e-01	1.405770e-01	1.704996e-01
1	2L_1126223_SNP	1126223	3	C	A	0.053	-1.052872e+00	4.901470e+00	1.000000e-05	1.000000e+05	8.302054e-01	6.449990e-01	6.457704e-01
1	2L_1126333_SNP	1126333	18	T	C	0.212	-4.252942e-01	2.833676e+00	1.000000e-05	1.000000e+05	8.808960e-01	3.847541e-01	3.867015e-01
1	2L_1126364_SNP	1126364	18	G	C	0.372	1.592501e+00	2.386000e+00	1.000000e-05	1.000000e-05	5.055060e-01	5.055289e-01	7.076919e-01
1	2L_1126385_SNP	1126385	2	G	A	0.052	5.336736e+00	4.970211e+00	1.000000e-05	1.000000e-05	2.846389e-01	2.812669e-01	3.053862e-01
1	2L_1126388_SNP	1126388	11	T	C	0.194	2.132918e+00	2.857140e+00	1.000000e-05	1.000000e-05	4.565051e-01	4.554844e-01	5.819717e-01
1	2L_1126396_SNP	1126396	1	G	C	0.071	5.367391e+00	4.208272e+00	1.000000e-05	1.000000e+05	2.041000e-01	1.451645e-01	1.486034e-01
1	2L_1126401_SNP	1126401	17	T	G	0.341	-1.333992e+00	2.421851e+00	1.000000e-05	1.000000e+05	5.825690e-01	3.460392e-01	3.482225e-01
1	2L_1126532_SNP	1126532	6	T	C	0.060	-4.829680e-01	4.640496e+00	1.000000e-05	1.000000e+05	9.172456e-01	8.284136e-01	8.287170e-01
1	2L_1126607_SNP	1126607	2	A	G	0.052	-2.945289e+00	4.923038e+00	2.769191e-02	5.738456e-03	5.505525e-01	5.651612e-01	7.502818e-01
1	2L_1126616_SNP	1126616	11	A	C	0.104	-7.888576e-01	3.685776e+00	1.000000e-05	1.000000e+05	8.308124e-01	7.071574e-01	7.077446e-01
1	2L_1126693_SNP	1126693	12	A	C	0.503	-8.832583e-02	2.263476e+00	1.000000e-05	1.000000e+05	9.689239e-01	4.695014e-01	4.709865e-01
1	2L_1126726_DEL	1126726	10	A	AGAGCGATCAGTTCAGATAATAAA	0.159	7.061903e-03	3.077154e+00	1.000000e-05	1.000000e+05	9.981719e-01	9.647876e-01	9.648457e-01
1	2L_1126774_SNP	1126774	2	A	G	0.105	-1.158010e+00	3.597601e+00	1.000000e-05	1.000000e+05	7.479827e-01	5.441986e-01	5.453415e-01
1	2L_1126795_SNP	1126795	5	C	A	0.107	7.451927e+00	3.518276e+00	1.000000e-05	1.000000e+05	3.579649e-02	1.193808e-02	1.390452e-02
1	2L_1126834_SNP	1126834	2	A	G	0.065	3.207868e+00	4.410912e+00	1.000000e-05	1.000000e-05	4.681870e-01	4.673989e-01	5.990646e-01
1	2L_1126836_SNP	1126836	3	T	C	0.224	8.345900e-01	2.647500e+00	1.000000e-05	1.000000e-05	7.530141e-01	7.628904e-01	9.135667e-01
1	2L_1126851_SNP	1126851	4	G	A	0.219	9.594916e-01	2.673513e+00	1.000000e-05	1.000000e-05	7.201769e-01	7.279527e-01	9.657523e-01
1	2L_1127003_SNP	1127003	2	G	T	0.098	2.456776e-01	3.677364e+00	1.000000e-05	1.000000e+05	9.468223e-01	8.900285e-01	8.902148e-01
1	2L_1127024_DEL	1127024	10	G	GC	0.228	7.097566e-01	2.681998e+00	1.000000e-05	1.000000e+05	7.916474e-01	4.314416e-01	4.331247e-01
1	2L_1127033_SNP	1127033	8	C	A	0.279	-1.609424e+00	2.487433e+00	1.000000e-05	1.000000e+05	5.185937e-01	3.801299e-01	3.821048e-01
1	2L_1127040_SNP	1127040	11	T	C	0.326	-9.397277e-01	2.397169e+00	1.000000e-05	1.000000e+05	6.955957e-01	5.572300e-01	5.583192e-01
1	2L_1127079_SNP	1127079	6	T	C	0.221	1.863260e+00	2.658195e+00	1.000000e-05	1.000000e+05	4.844062e-01	4.340423e-01	4.357114e-01
1	2L_1127106_SNP	1127106	2	T	G	0.072	1.416512e+00	4.250190e+00	1.000000e-05	1.000000e+05	7.393806e-01	6.901255e-01	6.907601e-01
1	2L_1127115_SNP	1127115	10	C	T	0.207	1.492797e+00	2.780249e+00	1.000000e-05	1.000000e+05	5.921016e-01	4.448882e-01	4.464996e-01
1	2L_1127124_SNP	1127124	8	G	A	0.306	-3.674987e+00	2.398967e+00	1.000000e-05	3.104720e-02	1.276249e-01	1.239616e-01	1.490632e-01
1	2L_1127130_SNP	1127130	5	A	T	0.193	-3.470530e-01	2.820917e+00	1.000000e-05	1.000000e+05	9.022471e-01	6.229181e-01	6.237627e-01
1	2L_1127134_SNP	1127134	6	A	C	0.336	-4.185910e+00	2.325602e+00	1.227649e-02	6.602738e-02	7.385563e-02	7.131900e-02	7.577743e-02
1	2L_1127155_SNP	1127155	4	T	A	0.093	3.285384e+00	3.777953e+00	1.000000e-05	1.000000e-05	3.858791e-01	3.836524e-01	6.319156e-01
1	2L_1127162_SNP	1127162	7	T	G	0.331	-3.914966e+00	2.342632e+00	1.000000e-05	1.000000e+05	9.674318e-02	9.273975e-02	9.628853e-02
1	2L_1127166_SNP	1127166	4	C	T	0.192	2.692163e+00	2.779535e+00	1.000000e-05	1.000000e-05	3.343005e-01	3.314030e-01	3.738757e-01
1	2L_1127215_SNP	1127215	4	A	T	0.199	2.170534e-02	2.776296e+00	1.000000e-05	1.000000e+05	9.937724e-01	8.413846e-01	8.416621e-01
1	2L_1127221_SNP	1127221	14	T	G	0.326	2.097014e+00	2.419736e+00	1.000000e-05	1.000000e-05	3.875112e-01	3.853085e-01	5.126497e-01
1	2L_1127228_SNP	1127228	11	T	G	0.132	-7.245473e+00	3.316551e+00	2.277114e-01	3.346996e-01	3.044715e-02	3.153789e-02	4.322808e-02
1	2L_1127304_SNP	1127304	5	G	T	0.153	1.924415e+00	3.054182e+00	1.000000e-05	1.000000e+05	5.295805e-01	3.749514e-01	3.769571e-01
1	2L_1127333_SNP	1127333	6	T	C	0.060	8.196427e-01	4.640017e+00	1.000000e-05	1.000000e-05	8.600212e-01	8.833465e-01	9.827552e-01
1	2L_1127473_SNP	1127473	4	T	C	0.060	2.760818e-01	4.650630e+00	1.000000e-05	1.000000e+05	9.527399e-01	9.052683e-01	9.054276e-01
1	2L_1127533_SNP	1127533	0	C	G	0.052	1.120586e+01	4.815461e+00	1.000000e-05	1.000000e-05	2.128206e-02	1.995644e-02	3.400767e-02
1	2L_1127534_INS	1127534	0	AC	A	0.052	1.120586e+01	4.815461e+00	1.000000e-05	1.000000e-05	2.128206e-02	1.995644e-02	3.400767e-02
1	2L_1127560_DEL	1127560	2	C	CAAGC	0.190	-4.300942e-01	2.792590e+00	1.000000e-05	1.000000e+05	8.778040e-01	6.407939e-01	6.415789e-01
1	2L_1127580_SNP	1127580	4	A	G	0.179	-2.588436e-01	2.870796e+00	1.000000e-05	1.000000e+05	9.282753e-01	6.716213e-01	6.723100e-01
1	2L_1127597_SNP	1127597	8	G	C	0.190	3.644337e+00	2.819024e+00	1.000000e-05	1.000000e-05	1.980538e-01	1.943092e-01	4.171573e-01
1	2L_1127617_SNP	1127617	9	T	G	0.192	3.060364e+00	2.828342e+00	1.000000e-05	1.000000e+05	2.809506e-01	2.313058e-01	2.342441e-01
1	2L_1127659_INS	1127659	15	G	GG	0.307	-3.377541e+00	2.460544e+00	1.000000e-05	1.000000e+05	1.718735e-01	1.277595e-01	1.312638e-01
1	2L_1127667_SNP	1127667	7	C	T	0.209	7.379388e+00	2.663030e+00	1.000000e-05	1.000000e-05	6.285565e-03	5.744927e-03	1.345936e-02
1	2L_1127696_SNP	1127696	4	A	G	0.172	3.460825e+00	2.909993e+00	1.000000e-05	1.000000e+05	2.361802e-01	1.671439e-01	1.704757e-01
1	2L_1127815_SNP	1127815	4	G	A	0.079	5.780349e+00	4.035873e+00	1.000000e-05	1.000000e-05	1.541277e-01	1.504652e-01	1.643640e-01
1	2L_1127818_SNP	1127818	3	T	G	0.053	9.581088e+00	4.846808e+00	1.000000e-05	1.000000e-05	4.987542e-02	4.759728e-02	1.184164e-01
1	2L_1127898_SNP	1127898	8	A	G	0.143	1.681101e+00	3.186414e+00	1.000000e-05	1.000000e+05	5.985574e-01	4.645126e-01	4.660228e-01
1	2L_1127970_SNP	1127970	4	T	C	0.060	3.557641e+00	4.632355e+00	1.000000e-05	1.000000e-05	4.436796e-01	4.424147e-01	5.442560e-01
1	2L_1127973_SNP	1127973	18	A	C	0.380	-1.043747e+00	2.374493e+00	1.000000e-05	1.000000e+05	6.608754e-01	5.134013e-01	5.146779e-01
1	2L_1127981_SNP	1127981	11	A	G	0.264	-7.361844e-02	2.553789e+00	1.000000e-05	1.000000e+05	9.770403e-01	7.429850e-01	7.434791e-01
1	2L_1128022_SNP	1128022	2	A	G	0.072	6.443088e+00	4.195984e+00	1.000000e-05	1.000000e-05	1.267310e-01	1.232392e-01	1.308329e-01
1	2L_1128050_SNP	1128050	12	T	C	0.224	2.002646e+00	2.710991e+00	1.000000e-05	1.000000e-05	4.612200e-01	4.602921e-01	6.215506e-01
1	2L_1128061_SNP	1128061	5	T	C	0.053	1.526872e+00	4.907118e+00	1.000000e-05	1.000000e-05	7.561095e-01	7.662094e-01	8.709559e-01
1	2L_1128114_DEL	1128114	10	C	CTATGGCGC	0.186	-3.590578e-02	2.882624e+00	1.000000e-05	1.000000e+05	9.900782e-01	8.962473e-01	8.964225e-01
1	2L_1128211_SNP	1128211	6	A	G	0.228	-2.746247e-01	2.644527e+00	1.000000e-05	1.000000e+05	9.174281e-01	8.029393e-01	8.032956e-01
1	2L_1128240_SNP	1128240	9	A	C	0.438	-2.928144e+00	2.241794e+00	1.000000e-05	1.000000e+05	1.934709e-01	1.664433e-01	1.697789e-01
1	2L_1128310_SNP	1128310	14	G	C	0.397	7.484930e-01	2.321769e+00	1.000000e-05	1.000000e-05	7.476074e-01	7.571052e-01	8.462204e-01
1	2L_1128486_SNP	1128486	16	T	G	0.324	5.804894e-01	2.470814e+00	1.000000e-05	1.000000e+05	8.145727e-01	4.251841e-01	4.269013e-01
1	2L_1128491_SNP	1128491	18	T	G	0.102	9.300974e+00	3.736824e+00	1.000000e-05	1.000000e-05	1.388779e-02	1.290720e-02	2.976503e-02
1	2L_1128502_SNP	1128502	6	T	C	0.074	4.123077e+00	4.236914e+00	1.000000e-05	1.000000e+05	3.320337e-01	2.575377e-01	2.603011e-01
1	2L_1128503_SNP	1128503	14	T	A	0.468	4.629320e+00	2.261931e+00	1.000000e-05	1.000000e-05	4.241783e-02	4.034640e-02	7.153631e-02
1	2L_1128515_SNP	1128515	4	A	G	0.086	5.979284e+00	3.897357e+00	1.000000e-05	1.000000e+05	1.270619e-01	8.856000e-02	9.210267e-02
1	2L_1128517_DEL	1128517	17	G	GGGGAGCA	0.094	-1.605244e+00	3.931039e+00	1.000000e-05	1.000000e+05	6.835907e-01	5.574213e-01	5.585098e-01
1	2L_1128572_SNP	1128572	4	T	C	0.099	4.449087e+00	3.658509e+00	1.000000e-05	1.000000e+05	2.258347e-01	1.806384e-01	1.838950e-01
1	2L_1128636_SNP	1128636	1	A	T	0.058	8.406701e+00	4.585224e+00	1.000000e-05	1.000000e-05	6.869432e-02	6.598483e-02	8.895783e-02
1	2L_1128638_SNP	1128638	4	A	C	0.139	9.152256e+00	3.095198e+00	1.000000e-05	1.000000e-05	3.603832e-03	3.255113e-03	7.219419e-03
1	2L_1128663_SNP	1128663	14	A	G	0.440	-1.427690e+00	2.286664e+00	1.000000e-05	1.000000e+05	5.333305e-01	3.432099e-01	3.454110e-01
1	2L_1128733_SNP	1128733	6	C	T	0.141	1.094607e+01	3.050836e+00	1.000000e-05	1.000000e-05	4.489736e-04	3.877344e-04	3.914991e-03
1	2L_1128759_DEL	1128759	2	T	TGCCTAAAAT	0.085	1.368197e+01	3.751933e+00	1.000000e-05	1.000000e-05	3.643658e-04	3.132423e-04	3.025780e-03
1	2L_1128778_SNP	1128778	10	G	C	0.366	-4.758488e+00	2.302026e+00	1.000000e-05	1.000000e-05	4.042190e-02	3.840995e-02	8.137741e-02
1	2L_1128813_SNP	1128813	4	A	T	0.219	-1.664349e+00	2.659584e+00	1.000000e-05	1.000000e-05	5.323893e-01	5.330652e-01	5.823749e-01
1	2L_1128822_SNP	1128822	2	T	C	0.078	1.564532e+01	3.854372e+00	1.000000e-05	1.000000e-05	7.858027e-05	6.532925e-05	8.010828e-04
1	2L_1128846_SNP	1128846	9	A	G	0.219	-4.057605e+00	2.683106e+00	1.560016e-02	4.844070e-02	1.325393e-01	1.299557e-01	1.485301e-01
1	2L_1128863_SNP	1128863	6	A	C	0.228	-1.954947e+00	2.633158e+00	1.000000e-05	1.000000e-05	4.589699e-01	4.579976e-01	4.964709e-01
1	2L_1128889_INS	1128889	5	TT	T	0.060	8.211973e+00	4.592395e+00	1.000000e-05	1.000000e+05	7.574098e-02	3.413919e-02	3.709707e-02
1	2L_1128988_SNP	1128988	8	C	G	0.190	-5.307636e+00	2.817155e+00	8.140085e-02	1.314538e-01	6.146901e-02	6.126019e-02	1.082195e-01
1	2L_1128993_SNP	1128993	7	T	A	0.196	-4.658310e+00	2.776505e+00	4.458889e-02	8.316886e-02	9.544895e-02	9.438462e-02	1.505713e-01
1	2L_1128996_SNP	1128996	6	A	G	0.201	-4.737670e+00	2.738342e+00	4.852660e-02	8.925851e-02	8.563791e-02	8.464232e-02	1.335548e-01
1	2L_1129012_SNP	1129012	9	C	A	0.295	1.285852e-01	2.460979e+00	1.000000e-05	1.000000e+05	9.583984e-01	7.395373e-01	7.400400e-01
1	2L_1129033_SNP	1129033	6	C	A	0.242	-2.258960e+00	2.585029e+00	1.000000e-05	1.000000e-05	3.835717e-01	3.813112e-01	5.554103e-01
1	2L_1129092_SNP	1129092	1	A	T	0.084	1.369060e+01	3.750502e+00	1.000000e-05	1.000000e-05	3.595893e-04	3.090473e-04	2.987397e-03
1	2L_1129101_SNP	1129101	8	A	G	0.184	-5.808591e+00	2.849071e+00	1.038568e-01	1.598076e-01	4.320622e-02	4.313779e-02	7.675034e-02
1	2L_1129146_SNP	1129146	10	G	T	0.062	5.566932e+00	4.625008e+00	1.000000e-05	1.000000e-05	2.305927e-01	2.269134e-01	3.847660e-01
1	2L_1129191_SNP	1129191	8	C	T	0.211	-3.689553e+00	2.711923e+00	1.000000e-05	2.046416e-02	1.756879e-01	1.718261e-01	2.397446e-01
1	2L_1129261_SNP	1129261	13	A	G	0.092	2.630253e+00	3.922464e+00	1.000000e-05	1.000000e-05	5.035175e-01	5.034944e-01	6.687955e-01
1	2L_1129286_SNP	1129286	6	T	G	0.315	3.827173e+00	2.361405e+00	1.000000e-05	1.000000e-05	1.071507e-01	1.038498e-01	2.509722e-01
1	2L_1129443_SNP	1129443	6	T	G	0.235	-3.324694e-01	2.617372e+00	1.000000e-05	1.000000e+05	8.990892e-01	6.880168e-01	6.886575e-01
1	2L_1129613_SNP	1129613	15	A	C	0.429	-3.874086e+00	2.284944e+00	1.000000e-05	1.000000e-05	9.203105e-02	8.892425e-02	9.982281e-02
1	2L_1129670_SNP	1129670	4	A	C	0.066	1.064946e+00	4.416346e+00	1.000000e-05	1.000000e-05	8.097736e-01	8.248193e-01	9.690981e-01
1	2L_1129806_SNP	1129806	5	T	C	0.227	3.736753e+00	2.616426e+00	1.000000e-05	1.000000e-05	1.552888e-01	1.516212e-01	1.849519e-01
1	2L_1129849_SNP	1129849	10	T	C	0.055	3.996466e+00	4.899203e+00	1.000000e-05	1.000000e-05	4.159265e-01	4.141718e-01	6.625612e-01
1	2L_1129978_SNP	1129978	10	A	G	0.303	-1.741634e+00	2.437033e+00	1.000000e-05	1.000000e-05	4.759194e-01	4.752907e-01	7.706760e-01
1	2L_1129990_SNP	1129990	2	T	G	0.072	-3.012683e+00	4.230509e+00	2.294301e-02	1.000000e+05	4.774743e-01	4.365377e-01	4.381934e-01
1	2L_1130153_SNP	1130153	6	T	C	0.302	-1.471274e+00	2.404887e+00	1.000000e-05	1.000000e-05	5.415939e-01	5.425077e-01	6.737242e-01
1	2L_1130176_SNP	1130176	12	A	G	0.434	3.450526e+00	2.259964e+00	1.000000e-05	1.000000e-05	1.288875e-01	1.253784e-01	3.446096e-01
1	2L_1130203_SNP	1130203	7	C	T	0.399	1.672367e+00	2.272467e+00	1.000000e-05	1.000000e-05	4.629100e-01	4.620157e-01	5.078959e-01
1	2L_1130251_SNP	1130251	12	A	C	0.245	-2.455893e+00	2.617461e+00	1.000000e-05	1.000000e-05	3.495927e-01	3.468755e-01	5.789392e-01
1	2L_1130398_SNP	1130398	10	A	G	0.317	-1.228581e+00	2.405862e+00	1.000000e-05	1.000000e-05	6.103289e-01	6.132934e-01	6.600014e-01
1	2L_1130509_SNP	1130509	3	A	G	0.257	1.749160e+00	2.505419e+00	1.000000e-05	1.000000e-05	4.861495e-01	4.857386e-01	7.780280e-01
1	2L_1130602_SNP	1130602	4	A	G	0.225	2.070483e+00	2.627595e+00	1.000000e-05	1.000000e-05	4.319377e-01	4.304592e-01	6.770422e-01
1	2L_1130608_SNP	1130608	10	C	T	0.345	-1.559754e+00	2.355275e+00	1.000000e-05	1.000000e+05	5.088211e-01	4.663470e-01	4.678480e-01
1	2L_1130614_SNP	1130614	9	T	C	0.062	1.061508e+01	4.563285e+00	1.000000e-05	1.000000e-05	2.132940e-02	2.000176e-02	8.708892e-02
1	2L_1130644_SNP	1130644	12	T	C	0.357	-1.600625e+00	2.352248e+00	1.000000e-05	1.000000e+05	4.972445e-01	4.300657e-01	4.317562e-01
1	2L_1130995_SNP	1130995	14	T	C	0.255	-4.045531e+00	2.585565e+00	1.000000e-05	1.000000e-05	1.197421e-01	1.163113e-01	3.687493e-01
1	2L_1131082_SNP	1131082	6	C	T	0.282	1.337377e+00	2.473316e+00	1.000000e-05	1.000000e+05	5.894905e-01	3.956459e-01	3.975296e-01
1	2L_1131100_SNP	1131100	13	T	C	0.331	-3.474035e+00	2.392091e+00	1.000000e-05	1.000000e-05	1.484791e-01	1.448435e-01	2.575484e-01
1	2L_1131191_SNP	1131191	6	C	G	0.235	9.270662e-01	2.622820e+00	1.000000e-05	1.000000e+05	7.242322e-01	7.088972e-01	7.094797e-01
1	2L_1131223_SNP	1131223	5	G	C	0.067	1.338152e+01	4.285316e+00	1.000000e-05	1.000000e-05	2.146273e-03	1.917213e-03	2.572258e-02
1	2L_1131232_SNP	1131232	5	T	A	0.067	1.338152e+01	4.285316e+00	1.000000e-05	1.000000e-05	2.146273e-03	1.917213e-03	2.572258e-02
1	2L_1131237_SNP	1131237	5	C	T	0.067	1.338152e+01	4.285316e+00	1.000000e-05	1.000000e-05	2.146273e-03	1.917213e-03	2.572258e-02
1	2L_1131290_SNP	1131290	10	A	G	0.469	-1.443987e+00	2.248822e+00	1.000000e-05	1.000000e-05	5.217702e-01	5.221808e-01	7.096399e-01
1	2L_1131350_SNP	1131350	4	C	T	0.252	2.425582e+00	2.545408e+00	1.000000e-05	1.000000e+05	3.421412e-01	3.389198e-01	3.411480e-01
1	2L_1131377_SNP	1131377	7	T	C	0.250	2.506059e+00	2.574664e+00	1.000000e-05	1.000000e+05	3.319240e-01	3.068816e-01	3.093165e-01
1	2L_1131413_SNP	1131413	11	T	C	0.243	2.357581e+00	2.630386e+00	1.000000e-05	1.000000e-05	3.715167e-01	3.690854e-01	3.749239e-01
1	2L_1131491_SNP	1131491	5	T	C	0.087	5.578015e+00	3.890521e+00	1.000000e-05	1.000000e-05	1.536989e-01	1.500383e-01	3.736540e-01
1	2L_1131518_SNP	1131518	14	T	C	0.149	2.971231e+00	3.185362e+00	1.000000e-05	1.000000e-05	3.524146e-01	3.497325e-01	5.579437e-01
1	2L_1131728_SNP	1131728	9	G	A	0.253	-4.367884e+00	2.542994e+00	1.000000e-05	5.138562e-03	8.790345e-02	8.485254e-02	3.030215e-01
1	2L_1131773_SNP	1131773	17	T	G	0.290	1.532228e+00	2.533250e+00	1.000000e-05	1.000000e-05	5.461826e-01	5.472180e-01	7.422888e-01
1	2L_1131815_SNP	1131815	7	T	C	0.318	-4.199738e+00	2.359603e+00	1.874152e-02	6.198071e-02	7.709873e-02	7.482419e-02	1.485660e-01
1	2L_1131970_SNP	1131970	2	T	G	0.059	1.253575e+01	4.532709e+00	1.000000e-05	1.000000e-05	6.385991e-03	5.838677e-03	3.703962e-02
1	2L_1131980_SNP	1131980	8	T	C	0.415	-2.701193e+00	2.250622e+00	1.000000e-05	1.000000e-05	2.319296e-01	2.282550e-01	2.850888e-01
1	2L_1131985_SNP	1131985	8	C	T	0.095	9.541071e+00	3.717327e+00	1.000000e-05	1.000000e-05	1.123465e-02	1.039502e-02	5.476803e-02
1	2L_1131998_SNP	1131998	11	T	C	0.111	8.141315e+00	3.520538e+00	1.000000e-05	1.000000e-05	2.209087e-02	2.073094e-02	8.447970e-02
1	2L_1132221_SNP	1132221	9	A	G	0.445	4.187478e+00	2.223277e+00	1.000000e-05	1.000000e+05	6.154675e-02	4.555505e-02	4.875668e-02
1	2L_1132238_SNP	1132238	10	G	A	0.331	-4.999011e+00	2.353981e+00	9.773949e-03	4.194402e-02	3.531906e-02	3.358123e-02	8.314469e-02
1	2L_1132398_SNP	1132398	10	A	C	0.414	-1.633890e+00	2.272499e+00	1.000000e-05	1.000000e-05	4.732546e-01	4.725706e-01	6.934722e-01
1	2L_1132412_SNP	1132412	7	A	G	0.318	-2.425829e+00	2.377265e+00	1.000000e-05	1.000000e-05	3.091466e-01	3.059871e-01	5.427289e-01
1	2L_1132450_SNP	1132450	9	C	A	0.370	-1.839021e+00	2.315377e+00	1.000000e-05	1.000000e-05	4.282798e-01	4.267367e-01	7.752489e-01
1	2L_1132467_SNP	1132467	11	A	T	0.361	2.644080e+00	2.333210e+00	1.000000e-05	1.000000e-05	2.588991e-01	2.553518e-01	4.533541e-01
1	2L_1132472_SNP	1132472	11	G	T	0.236	1.219459e+00	2.647215e+00	1.000000e-05	1.000000e+05	6.457029e-01	6.192991e-01	6.201561e-01
1	2L_1132518_SNP	1132518	10	C	G	0.352	-2.362114e+00	2.353584e+00	1.000000e-05	1.000000e-05	3.171547e-01	3.140739e-01	4.708988e-01
1	2L_1132527_SNP	1132527	11	C	T	0.306	-1.725339e+00	2.452694e+00	1.000000e-05	1.000000e-05	4.828538e-01	4.823719e-01	6.506486e-01
1	2L_1132583_SNP	1132583	8	C	T	0.333	-2.172432e+00	2.370188e+00	1.000000e-05	1.000000e-05	3.608223e-01	3.582476e-01	5.799681e-01
1	2L_1132685_SNP	1132685	10	A	G	0.317	7.085753e-01	2.413102e+00	1.000000e-05	1.000000e-05	7.694361e-01	7.805600e-01	8.740249e-01
1	2L_1132705_SNP	1132705	12	A	G	0.273	-5.103089e-02	2.540137e+00	1.000000e-05	1.000000e+05	9.839981e-01	7.410689e-01	7.415678e-01
1	2L_1132733_SNP	1132733	10	A	C	0.283	6.078153e-02	2.491948e+00	1.000000e-05	1.000000e+05	9.805726e-01	8.001871e-01	8.005493e-01
1	2L_1132779_SNP	1132779	13	C	T	0.394	3.427372e+00	2.310835e+00	1.000000e-05	1.000000e-05	1.400986e-01	1.365106e-01	5.498395e-01
1	2L_1132793_SNP	1132793	10	G	T	0.393	4.050036e+00	2.279650e+00	1.000000e-05	1.000000e-05	7.763372e-02	7.475635e-02	3.721330e-01
1	2L_1132818_SNP	1132818	13	C	G	0.380	3.881140e+00	2.317388e+00	1.000000e-05	1.000000e-05	9.603149e-02	9.286897e-02	4.018649e-01
1	2L_1132858_SNP	1132858	17	T	C	0.362	3.484184e+00	2.377661e+00	1.000000e-05	1.000000e-05	1.448820e-01	1.412656e-01	5.580885e-01
1	2L_1132922_SNP	1132922	9	A	G	0.342	1.200012e+00	2.360391e+00	1.000000e-05	1.000000e-05	6.119131e-01	6.149314e-01	7.332472e-01
1	2L_1132928_SNP	1132928	11	T	C	0.333	1.269968e+00	2.390191e+00	1.000000e-05	1.000000e-05	5.959693e-01	5.984608e-01	7.612703e-01
1	2L_1133129_SNP	1133129	8	T	C	0.265	-4.169278e-01	2.529816e+00	1.000000e-05	1.000000e+05	8.693160e-01	4.558768e-01	4.574310e-01
1	2L_1133148_SNP	1133148	7	A	T	0.061	-2.239184e+00	4.652907e+00	1.541272e-02	1.000000e+05	6.310352e-01	5.433897e-01	5.445359e-01
1	2L_1133250_SNP	1133250	5	T	A	0.220	-3.442268e+00	2.654275e+00	1.000000e-05	1.000000e-05	1.966387e-01	1.928935e-01	2.715737e-01
1	2L_1133375_SNP	1133375	2	A	G	0.183	3.897548e+00	2.823622e+00	1.000000e-05	1.000000e+05	1.695097e-01	1.233247e-01	1.268420e-01
1	2L_1133382_SNP	1133382	13	G	A	0.296	-3.478950e+00	2.470699e+00	1.000000e-05	1.000000e-05	1.611484e-01	1.574581e-01	2.653647e-01
1	2L_1133535_SNP	1133535	12	T	C	0.273	-2.427169e+00	2.575109e+00	1.000000e-05	1.000000e+05	3.474067e-01	1.567390e-01	1.601243e-01
1	2L_1133563_DEL	1133563	5	T	TCATAATC	0.100	-4.226373e-01	3.696348e+00	1.000000e-05	1.000000e+05	9.091199e-01	7.076460e-01	7.082319e-01
1	2L_1133590_SNP	1133590	4	T	C	0.199	-1.710980e+00	2.770333e+00	1.000000e-05	1.000000e+05	5.377580e-01	2.901226e-01	2.926682e-01
1	2L_1133592_SNP	1133592	9	A	T	0.062	1.284127e+00	4.651823e+00	1.000000e-05	1.000000e-05	7.828860e-01	7.951611e-01	9.149549e-01
1	2L_1133612_SNP	1133612	6	A	T	0.195	-1.524208e+00	2.808390e+00	1.000000e-05	1.000000e+05	5.881081e-01	3.182989e-01	3.206594e-01
1	2L_1133655_SNP	1133655	12	G	C	0.392	-3.504908e+00	2.296602e+00	2.907163e-02	1.000000e+05	1.290561e-01	3.884095e-02	4.191217e-02
1	2L_1133700_SNP	1133700	2	G	C	0.098	-9.711835e-01	3.668831e+00	1.000000e-05	1.000000e+05	7.915900e-01	5.833385e-01	5.843255e-01
1	2L_1133734_SNP	1133734	3	A	C	0.112	-5.555845e-01	3.473353e+00	1.000000e-05	1.000000e+05	8.731279e-01	6.819601e-01	6.826183e-01
1	2L_1133736_SNP	1133736	4	T	A	0.106	-4.274176e-01	3.568317e+00	1.000000e-05	1.000000e+05	9.048146e-01	7.028572e-01	7.034562e-01
1	2L_1133738_SNP	1133738	9	A	T	0.144	-1.320711e+00	3.188384e+00	1.000000e-05	1.000000e+05	6.792926e-01	4.779067e-01	4.793503e-01
1	2L_1133757_SNP	1133757	5	T	C	0.107	4.486366e+00	3.550744e+00	1.000000e-05	1.000000e+05	2.083440e-01	1.280445e-01	1.315479e-01
1	2L_1133779_SNP	1133779	11	G	C	0.465	4.314932e-01	2.254376e+00	1.000000e-05	1.000000e+05	8.484657e-01	7.017086e-01	7.023108e-01
1	2L_1133799_SNP	1133799	11	C	T	0.486	6.912333e-01	2.249293e+00	1.000000e-05	1.000000e+05	7.590271e-01	6.356471e-01	6.364489e-01
1	2L_1133800_SNP	1133800	10	A	T	0.069	4.095107e-01	4.429395e+00	1.000000e-05	1.000000e+05	9.264599e-01	6.695767e-01	6.702715e-01
1	2L_1133805_SNP	1133805	3	C	T	0.118	-1.839555e+00	3.423782e+00	1.000000e-05	1.000000e+05	5.918548e-01	3.592913e-01	3.613923e-01
1	2L_1133817_SNP	1133817	3	G	A	0.118	-1.160060e+00	3.386390e+00	1.000000e-05	1.000000e+05	7.323987e-01	5.681517e-01	5.691973e-01
1	2L_1133829_SNP	1133829	2	T	G	0.085	1.285505e-01	3.915610e+00	1.000000e-05	1.000000e+05	9.738530e-01	9.659589e-01	9.660150e-01
1	2L_1134042_SNP	1134042	4	C	G	0.166	4.068131e-01	2.988834e+00	1.000000e-05	1.000000e+05	8.919137e-01	6.178468e-01	6.187088e-01
1	2L_1134055_SNP	1134055	5	T	C	0.213	7.087694e+00	2.631613e+00	1.000000e-05	1.000000e-05	7.869837e-03	7.227239e-03	2.844900e-02
1	2L_1134092_SNP	1134092	17	C	A	0.326	-2.049208e+00	2.448127e+00	1.000000e-05	1.000000e+05	4.038777e-01	2.089802e-01	2.120635e-01
1	2L_1134099_SNP	1134099	5	T	C	0.120	-1.361668e+00	3.435100e+00	1.000000e-05	1.000000e+05	6.923672e-01	4.198716e-01	4.216180e-01
1	2L_1134142_SNP	1134142	6	A	G	0.181	-1.529787e+00	2.898170e+00	1.000000e-05	1.000000e+05	5.983761e-01	2.327014e-01	2.356304e-01
1	2L_1134201_DEL	1134201	5	C	CGGATCATTGTGCGC	0.127	-9.695397e-01	3.311822e+00	1.000000e-05	1.000000e+05	7.701116e-01	5.846382e-01	5.856202e-01
1	2L_1134221_SNP	1134221	10	C	A	0.310	3.582043e+00	2.405378e+00	1.000000e-05	1.000000e-05	1.385117e-01	1.349338e-01	1.916196e-01
1	2L_1134228_SNP	1134228	11	C	T	0.160	-2.120377e+00	3.068432e+00	1.000000e-05	1.000000e+05	4.906010e-01	3.761153e-01	3.781141e-01
1	2L_1134245_SNP	1134245	7	A	G	0.162	-1.302535e+00	3.007622e+00	1.000000e-05	1.000000e+05	6.655721e-01	5.649934e-01	5.660515e-01
1	2L_1134249_SNP	1134249	5	G	A	0.133	-1.131799e+00	3.240125e+00	1.000000e-05	1.000000e+05	7.273422e-01	5.733322e-01	5.743575e-01
1	2L_1134254_SNP	1134254	6	T	C	0.128	-1.024080e+00	3.313548e+00	1.000000e-05	1.000000e+05	7.577002e-01	6.197555e-01	6.206109e-01
1	2L_1134262_INS	1134262	5	ATTGTA	A	0.133	-1.131799e+00	3.240125e+00	1.000000e-05	1.000000e+05	7.273422e-01	5.733322e-01	5.743575e-01
1	2L_1134270_SNP	1134270	6	G	A	0.128	-6.302791e-01	3.314071e+00	1.000000e-05	1.000000e+05	8.494197e-01	6.742187e-01	6.748997e-01
1	2L_1134271_INS	1134271	6	AC	A	0.134	-9.872736e-01	3.242234e+00	1.000000e-05	1.000000e+05	7.611604e-01	6.028964e-01	6.038112e-01
1	2L_1134277_SNP	1134277	6	G	A	0.134	-9.872736e-01	3.242234e+00	1.000000e-05	1.000000e+05	7.611604e-01	6.028964e-01	6.038112e-01
1	2L_1134279_SNP	1134279	9	C	A	0.116	-1.958938e+00	3.478236e+00	1.000000e-05	1.000000e+05	5.741295e-01	1.120638e-01	1.156059e-01
1	2L_1134282_INS	1134282	6	GGG	A	0.134	-9.872736e-01	3.242234e+00	1.000000e-05	1.000000e+05	7.611604e-01	6.028964e-01	6.038112e-01
1	2L_1134284_SNP	1134284	9	T	A	0.130	-4.442495e-01	3.319319e+00	1.000000e-05	1.000000e+05	8.937081e-01	7.189120e-01	7.194677e-01
1	2L_1134287_SNP	1134287	8	C	T	0.129	-4.645851e-01	3.317790e+00	1.000000e-05	1.000000e+05	8.888229e-01	7.178252e-01	7.183838e-01
1	2L_1134288_SNP	1134288	6	T	A	0.134	-1.079490e+00	3.241913e+00	1.000000e-05	1.000000e+05	7.396088e-01	5.870619e-01	5.880348e-01
1	2L_1134291_INS	1134291	6	GTCACTTGG	TA	0.134	-1.079490e+00	3.241913e+00	1.000000e-05	1.000000e+05	7.396088e-01	5.870619e-01	5.880348e-01
1	2L_1134295_SNP	1134295	5	T	A	0.133	-1.131799e+00	3.240125e+00	1.000000e-05	1.000000e+05	7.273422e-01	5.733322e-01	5.743575e-01
1	2L_1134332_SNP	1134332	10	T	A	0.269	1.985936e+00	2.525523e+00	1.000000e-05	1.000000e-05	4.328888e-01	4.314273e-01	4.502610e-01
1	2L_1134489_SNP	1134489	16	C	A	0.453	-3.400115e+00	2.284887e+00	1.000000e-05	1.000000e-05	1.387992e-01	1.352195e-01	3.464364e-01
1	2L_1134490_SNP	1134490	8	T	G	0.197	3.543502e+00	2.783040e+00	1.000000e-05	1.000000e-05	2.048737e-01	2.011346e-01	2.394465e-01
1	2L_1134797_SNP	1134797	6	A	G	0.221	6.733218e+00	2.616541e+00	1.000000e-05	1.000000e-05	1.102915e-02	1.020092e-02	3.689043e-02
1	2L_1134799_SNP	1134799	7	A	T	0.216	5.269883e+00	2.669329e+00	1.000000e-05	1.000000e-05	5.016728e-02	4.788151e-02	1.293111e-01
1	2L_1134928_SNP	1134928	2	T	C	0.052	1.363251e+00	4.901268e+00	1.000000e-05	1.000000e-05	7.812809e-01	7.934116e-01	9.096177e-01
1	2L_1134957_SNP	1134957	18	T	C	0.445	-3.513805e-01	2.329697e+00	1.000000e-05	1.000000e-05	8.803124e-01	9.095423e-01	9.665139e-01
1	2L_1134963_SNP	1134963	16	A	G	0.209	-5.348708e+00	2.799073e+00	1.497856e-01	1.000000e+05	5.790181e-02	5.337422e-02	5.669137e-02
1	2L_1135010_DEL	1135010	15	A	AGCA	0.229	4.725745e+00	2.698651e+00	1.000000e-05	1.000000e-05	8.193708e-02	7.898612e-02	1.725009e-01
1	2L_1135078_SNP	1135078	14	A	G	0.248	-3.055025e+00	2.619193e+00	1.000000e-05	1.000000e+05	2.452799e-01	1.919700e-01	1.951593e-01
1	2L_1135101_SNP	1135101	18	A	C	0.226	-2.955962e+00	2.744989e+00	1.000000e-05	1.000000e+05	2.832501e-01	2.490273e-01	2.518477e-01
1	2L_1135277_SNP	1135277	5	T	C	0.260	4.536022e+00	2.485692e+00	1.000000e-05	1.000000e-05	6.998657e-02	6.725149e-02	9.475604e-02
1	2L_1135355_SNP	1135355	3	C	G	0.112	-1.312026e+00	3.484592e+00	1.000000e-05	1.000000e+05	7.070538e-01	3.346583e-01	3.369135e-01
1	2L_1135403_SNP	1135403	7	C	G	0.358	-3.418012e+00	2.312655e+00	1.300554e-03	1.000000e+05	1.414876e-01	4.576232e-02	4.896747e-02
1	2L_1135471_DEL	1135471	5	T	TA	0.107	2.365401e-01	3.598508e+00	1.000000e-05	1.000000e+05	9.476769e-01	9.504692e-01	9.505511e-01
1	2L_1135474_SNP	1135474	4	C	T	0.113	-3.098781e-01	3.490514e+00	1.000000e-05	1.000000e+05	9.293758e-01	5.496418e-01	5.507620e-01
1	2L_1135482_SNP	1135482	2	A	C	0.124	-1.176048e+00	3.331573e+00	1.000000e-05	1.000000e+05	7.245768e-01	2.728191e-01	2.754802e-01
1	2L_1135498_SNP	1135498	12	T	C	0.238	1.230831e+00	2.651052e+00	1.000000e-05	1.000000e+05	6.431112e-01	5.879028e-01	5.888726e-01
1	2L_1135505_INS	1135505	29	TTCTTACTTATAACGGTTGCT	C	0.071	2.047921e+00	4.719038e+00	1.000000e-05	1.000000e-05	6.649256e-01	6.699670e-01	9.473669e-01
1	2L_1135561_SNP	1135561	8	T	A	0.156	1.985941e+00	3.064762e+00	1.000000e-05	1.000000e+05	5.179679e-01	5.045468e-01	5.058638e-01
1	2L_1135582_DEL	1135582	13	T	TAA	0.099	-2.621839e+00	3.808895e+00	8.868039e-03	1.000000e+05	4.922839e-01	1.391686e-01	1.426323e-01
1	2L_1135597_SNP	1135597	17	T	A	0.355	1.223123e+00	2.398491e+00	1.000000e-05	1.000000e-05	6.108224e-01	6.138036e-01	7.981651e-01
1	2L_1135612_SNP	1135612	10	G	A	0.152	3.904939e+00	3.108820e+00	1.000000e-05	1.000000e+05	2.110127e-01	1.659871e-01	1.693251e-01
1	2L_1135625_SNP	1135625	8	T	A	0.150	-1.904584e+00	3.135189e+00	1.000000e-05	1.000000e+05	5.444348e-01	1.480304e-01	1.514567e-01
1	2L_1135634_SNP	1135634	12	T	C	0.217	5.495019e-01	2.747324e+00	1.000000e-05	1.000000e-05	8.417374e-01	8.613555e-01	8.714746e-01
1	2L_1135659_SNP	1135659	3	G	A	0.151	-1.574806e+00	3.070608e+00	1.000000e-05	1.000000e+05	6.087904e-01	2.177568e-01	2.207837e-01
1	2L_1135676_INS	1135676	8	T	TGTAC	0.503	3.599726e+00	2.208193e+00	1.000000e-05	1.000000e+05	1.051364e-01	5.632352e-02	5.967599e-02
1	2L_1135693_SNP	1135693	8	T	C	0.422	-3.930251e+00	2.231379e+00	1.000000e-05	1.000000e+05	8.018893e-02	2.951019e-02	3.233412e-02
1	2L_1135697_SNP	1135697	4	C	G	0.060	-3.941173e-01	4.638412e+00	1.000000e-05	1.000000e+05	9.323985e-01	6.500750e-01	6.508302e-01
1	2L_1135698_SNP	1135698	12	T	G	0.168	-1.990998e+00	3.016006e+00	1.000000e-05	1.000000e-05	5.101607e-01	5.102923e-01	5.753293e-01
1	2L_1135699_SNP	1135699	3	T	C	0.086	6.201183e+00	3.882463e+00	1.000000e-05	1.000000e-05	1.122915e-01	1.089343e-01	1.382876e-01
1	2L_1135700_SNP	1135700	10	C	T	0.166	-2.154790e+00	3.011444e+00	1.000000e-05	1.000000e-05	4.753770e-01	4.747370e-01	4.973270e-01
1	2L_1135721_DEL	1135721	20	TC	T	0.459	4.941834e+00	2.297212e+00	1.000000e-05	1.000000e+05	3.303796e-02	2.346643e-02	2.607214e-02
1	2L_1135768_SNP	1135768	10	C	T	0.469	6.685849e-01	2.245111e+00	1.000000e-05	1.000000e+05	7.662656e-01	6.108267e-01	6.117132e-01
1	2L_1135780_SNP	1135780	5	A	C	0.167	-2.868016e+00	2.947315e+00	1.000000e-05	1.000000e+05	3.320523e-01	2.895682e-01	2.921175e-01
1	2L_1135807_SNP	1135807	6	A	T	0.275	3.769226e+00	2.456475e+00	1.000000e-05	1.000000e+05	1.270090e-01	1.059739e-01	1.095235e-01
1	2L_1135947_SNP	1135947	2	T	G	0.085	1.094473e+00	3.911922e+00	1.000000e-05	1.000000e+05	7.800275e-01	7.054585e-01	7.060504e-01
1	2L_1136084_SNP	1136084	5	T	C	0.073	-2.195211e+00	4.222904e+00	1.000000e-05	1.000000e+05	6.039351e-01	5.589663e-01	5.600485e-01
1	2L_1136098_SNP	1136098	19	G	A	0.250	-1.732982e-01	2.673045e+00	1.000000e-05	1.000000e+05	9.483931e-01	4.924020e-01	4.937757e-01
1	2L_1136104_DEL	1136104	28	T	TCGCCATCGCCAT	0.268	1.183871e+00	2.702805e+00	1.000000e-05	1.000000e+05	6.619966e-01	4.342028e-01	4.358710e-01
1	2L_1136132_DEL	1136132	6	A	TG	0.107	-2.209902e-02	3.571502e+00	1.000000e-05	1.000000e+05	9.950712e-01	8.588664e-01	8.591102e-01
1	2L_1136149_DEL	1136149	10	T	TGCCGCCCCCACT	0.193	-3.082924e-01	2.853437e+00	1.000000e-05	1.000000e+05	9.141045e-01	5.359639e-01	5.371416e-01
1	2L_1136190_SNP	1136190	7	A	G	0.122	-3.911092e+00	3.403093e+00	4.150441e-02	6.123174e-02	2.522475e-01	2.550456e-01	3.317579e-01
1	2L_1136272_SNP	1136272	9	G	C	0.192	1.698217e+00	2.888406e+00	1.000000e-05	1.000000e-05	5.574433e-01	5.587855e-01	9.917932e-01
1	2L_1136418_SNP	1136418	9	C	A	0.233	8.829676e-01	2.641342e+00	1.000000e-05	1.000000e+05	7.386234e-01	7.022692e-01	7.028698e-01
1	2L_1136458_SNP	1136458	5	G	T	0.087	2.241507e-02	3.916321e+00	1.000000e-05	1.000000e+05	9.954408e-01	8.815380e-01	8.817398e-01
1	2L_1136480_SNP	1136480	13	G	T	0.415	-8.422966e-01	2.317496e+00	1.000000e-05	1.000000e+05	7.167729e-01	5.393552e-01	5.405184e-01
1	2L_1136489_SNP	1136489	12	A	T	0.483	2.354490e+00	2.258423e+00	1.000000e-05	1.000000e+05	2.988181e-01	2.649749e-01	2.676885e-01
1	2L_1136493_SNP	1136493	5	A	T	0.160	-1.967955e+00	3.031277e+00	1.000000e-05	1.000000e+05	5.171783e-01	2.601340e-01	2.628800e-01
1	2L_1136529_SNP	1136529	7	T	G	0.291	1.518535e+00	2.442279e+00	1.000000e-05	1.000000e+05	5.350248e-01	4.739308e-01	4.753940e-01
1	2L_1136531_SNP	1136531	4	C	T	0.066	-1.495290e-01	4.445376e+00	1.000000e-05	1.000000e+05	9.732108e-01	9.175447e-01	9.176825e-01
1	2L_1136568_SNP	1136568	4	T	C	0.113	5.031645e+00	3.450242e+00	1.000000e-05	1.000000e-05	1.468086e-01	1.431817e-01	1.969478e-01
1	2L_1136581_SNP	1136581	7	T	C	0.128	6.564875e+00	3.294668e+00	1.000000e-05	1.000000e+05	4.809842e-02	3.489375e-02	3.787123e-02
1	2L_1136590_SNP	1136590	7	G	C	0.142	6.639928e+00	3.143599e+00	1.000000e-05	1.000000e+05	3.630359e-02	1.867532e-02	2.106077e-02
1	2L_1136753_SNP	1136753	1	T	C	0.214	-9.765146e-01	2.656236e+00	1.000000e-05	1.000000e-05	7.136599e-01	7.210684e-01	7.473335e-01
1	2L_1136760_SNP	1136760	3	A	G	0.191	-1.632988e+00	2.787907e+00	1.000000e-05	1.000000e-05	5.589192e-01	5.603025e-01	6.783113e-01
1	2L_1136892_DEL	1136892	11	C	CAGGAGGGAAGGGTGAGCACTC	0.139	3.531218e+00	3.246005e+00	1.000000e-05	1.000000e+05	2.783763e-01	2.608114e-01	2.635529e-01
1	2L_1136937_SNP	1136937	11	G	A	0.174	-1.395617e+00	2.967029e+00	1.000000e-05	1.000000e+05	6.387613e-01	6.349908e-01	6.357948e-01
1	2L_1137078_SNP	1137078	10	T	C	0.269	3.736422e-01	2.537165e+00	1.000000e-05	1.000000e-05	8.831160e-01	9.133998e-01	9.555388e-01
1	2L_1137328_DEL	1137328	3	C	CACCCATCCGGGC	0.059	5.065645e+00	4.620461e+00	1.000000e-05	1.000000e+05	2.746593e-01	2.057017e-01	2.088059e-01
1	2L_1137448_SNP	1137448	12	C	G	0.315	-8.325333e-01	2.455279e+00	1.000000e-05	1.000000e-05	7.350182e-01	7.436874e-01	8.219166e-01
1	2L_1137457_SNP	1137457	7	A	G	0.149	2.681396e+00	3.130413e+00	1.000000e-05	1.000000e-05	3.930348e-01	3.909150e-01	5.821923e-01
1	2L_1137468_SNP	1137468	3	A	C	0.145	1.602079e+00	3.115686e+00	1.000000e-05	1.000000e-05	6.078605e-01	6.107418e-01	6.575615e-01
1	2L_1137507_SNP	1137507	9	C	T	0.418	1.415843e+00	2.271958e+00	1.000000e-05	1.000000e+05	5.340991e-01	5.135868e-01	5.148627e-01
1	2L_1137546_SNP	1137546	6	T	C	0.389	2.214174e+00	2.260278e+00	1.000000e-05	1.000000e+05	3.288391e-01	3.071701e-01	3.096031e-01
1	2L_1137551_SNP	1137551	7	T	C	0.385	2.255139e+00	2.272254e+00	1.000000e-05	1.000000e+05	3.225465e-01	2.910663e-01	2.936057e-01
1	2L_1137664_SNP	1137664	4	A	G	0.139	-1.208461e+00	3.172330e+00	1.000000e-05	1.000000e+05	7.037811e-01	6.478677e-01	6.486299e-01
1	2L_1137675_SNP	1137675	6	G	A	0.101	-2.321603e+00	3.669968e+00	1.000000e-05	1.000000e+05	5.279487e-01	4.892824e-01	4.906710e-01
1	2L_1137682_SNP	1137682	6	T	C	0.101	-2.612656e+00	3.668034e+00	1.000000e-05	1.000000e+05	4.773851e-01	4.396704e-01	4.413094e-01
1	2L_1137698_SNP	1137698	9	C	T	0.247	1.661942e+00	2.605791e+00	1.000000e-05	1.000000e-05	5.245714e-01	5.250510e-01	7.518285e-01
1	2L_1137701_SNP	1137701	10	C	T	0.241	1.900373e+00	2.629173e+00	1.000000e-05	1.000000e-05	4.709119e-01	4.701795e-01	6.098182e-01
1	2L_1137703_SNP	1137703	15	A	C	0.307	5.366848e-01	2.472924e+00	1.000000e-05	1.000000e-05	8.284804e-01	8.459775e-01	9.984224e-01
1	2L_1138057_SNP	1138057	6	A	G	0.195	1.761126e+00	2.803163e+00	1.000000e-05	1.000000e+05	5.307740e-01	4.940577e-01	4.954237e-01
1	2L_1138074_SNP	1138074	7	T	C	0.378	-3.259533e+00	2.272828e+00	1.000000e-05	1.000000e-05	1.535890e-01	1.499289e-01	3.274153e-01
1	2L_1138085_SNP	1138085	10	T	A	0.172	-1.012641e+00	2.966292e+00	1.000000e-05	1.000000e-05	7.332868e-01	7.418474e-01	7.496763e-01
1	2L_1138089_SNP	1138089	5	A	G	0.193	-1.388718e+00	2.794512e+00	1.000000e-05	1.000000e-05	6.199460e-01	6.232425e-01	6.282094e-01
1	2L_1138106_SNP	1138106	11	G	A	0.403	2.432577e+00	2.285443e+00	1.000000e-05	1.000000e-05	2.888451e-01	2.855064e-01	3.767717e-01
1	2L_1138113_SNP	1138113	6	A	C	0.161	1.801357e+00	3.009913e+00	1.000000e-05	1.000000e+05	5.504139e-01	3.405709e-01	3.427886e-01
1	2L_1138168_SNP	1138168	14	A	G	0.064	5.681099e+00	4.631792e+00	1.000000e-05	1.000000e-05	2.218904e-01	2.181842e-01	2.400728e-01
1	2L_1138169_SNP	1138169	13	C	G	0.077	4.298339e+00	4.224531e+00	1.000000e-05	1.000000e-05	3.105461e-01	3.074000e-01	3.531279e-01
1	2L_1138214_DEL	1138214	8	C	CAATTCAGC	0.075	4.362140e+00	4.215255e+00	1.000000e-05	1.000000e-05	3.023844e-01	2.991619e-01	4.175894e-01
1	2L_1138256_SNP	1138256	9	C	T	0.493	8.395128e-01	2.237522e+00	1.000000e-05	1.000000e-05	7.080366e-01	7.151392e-01	7.628255e-01
1	2L_1138258_INS	1138258	21	CC	C	0.246	1.604836e+00	2.719500e+00	1.000000e-05	1.000000e-05	5.559852e-01	5.572870e-01	9.916072e-01
1	2L_1138259_SNP	1138259	27	T	C	0.312	-4.043640e-01	2.576557e+00	1.000000e-05	1.000000e+05	8.755007e-01	5.726905e-01	5.737183e-01
1	2L_1138375_SNP	1138375	2	T	G	0.105	9.691912e+00	3.494376e+00	1.000000e-05	1.000000e-05	6.239373e-03	5.701817e-03	2.482276e-02
1	2L_1138601_SNP	1138601	5	A	T	0.113	6.193923e+00	3.442007e+00	1.000000e-05	1.000000e+05	7.392180e-02	4.183236e-02	4.496578e-02
1	2L_1138634_SNP	1138634	11	C	G	0.229	-1.195483e+00	2.673878e+00	1.000000e-05	1.000000e-05	6.554414e-01	6.600855e-01	7.880871e-01
1	2L_1138637_SNP	1138637	10	A	G	0.228	-1.253151e+00	2.672478e+00	1.000000e-05	1.000000e-05	6.398059e-01	6.438309e-01	7.855489e-01
1	2L_1138640_SNP	1138640	10	A	G	0.228	-7.612458e-01	2.672286e+00	1.000000e-05	1.000000e-05	7.761339e-01	7.878148e-01	9.593633e-01
1	2L_1138644_SNP	1138644	9	A	G	0.110	1.004113e+01	3.485048e+00	1.000000e-05	1.000000e-05	4.534932e-03	4.116227e-03	2.751040e-02
1	2L_1138752_SNP	1138752	27	G	C	0.484	-4.414674e+00	2.368085e+00	1.000000e-05	1.000000e-05	6.421683e-02	6.159971e-02	1.819213e-01
1	2L_1138771_SNP	1138771	10	T	C	0.097	-6.446928e+00	3.805510e+00	1.947823e-01	2.848044e-01	9.229370e-02	9.733525e-02	2.180206e-01
1	2L_1138817_SNP	1138817	29	A	G	0.349	3.454611e+00	2.520670e+00	1.000000e-05	1.000000e-05	1.725473e-01	1.688242e-01	4.470298e-01
1	2L_1138848_SNP	1138848	13	C	T	0.106	1.849109e+00	3.682118e+00	1.000000e-05	1.000000e+05	6.162632e-01	5.274368e-01	5.286513e-01
1	2L_1138916_SNP	1138916	12	C	T	0.182	7.541571e+00	2.861508e+00	1.000000e-05	1.000000e-05	9.271690e-03	8.544145e-03	1.682409e-02
1	2L_1138940_SNP	1138940	13	C	G	0.493	-2.235298e+00	2.271680e+00	1.000000e-05	1.000000e-05	3.266868e-01	3.237053e-01	6.131833e-01
1	2L_1138949_SNP	1138949	10	T	C	0.241	-3.449684e+00	2.620985e+00	7.892145e-02	1.000000e+05	1.900956e-01	6.491577e-02	6.835017e-02
1	2L_1138979_SNP	1138979	13	C	T	0.162	-2.982190e+00	3.064364e+00	1.000000e-05	7.392861e-03	3.320081e-01	3.290498e-01	4.104072e-01
1	2L_1139009_SNP	1139009	9	C	T	0.479	8.210161e-01	2.244923e+00	1.000000e-05	1.000000e-05	7.150815e-01	7.225689e-01	8.625818e-01
1	2L_1139107_SNP	1139107	6	T	A	0.248	-3.501008e-01	2.558652e+00	1.000000e-05	1.000000e+05	8.913461e-01	5.163471e-01	5.176105e-01
1	2L_1139117_SNP	1139117	1	T	A	0.078	6.617083e+00	4.021878e+00	1.000000e-05	1.000000e-05	1.019801e-01	9.874064e-02	1.080759e-01
1	2L_1139129_SNP	1139129	11	A	G	0.431	-1.382304e-01	2.276222e+00	1.000000e-05	1.000000e+05	9.516556e-01	7.342083e-01	7.347245e-01
1	2L_1139131_SNP	1139131	10	C	A	0.428	-2.922456e-01	2.270157e+00	1.000000e-05	1.000000e+05	8.977386e-01	8.577780e-01	8.580240e-01
1	2L_1139143_SNP	1139143	2	T	A	0.065	4.113826e+00	4.401378e+00	1.000000e-05	1.000000e+05	3.514421e-01	3.371143e-01	3.393540e-01
1	2L_1139246_SNP	1139246	14	G	C	0.454	-1.739107e+00	2.279427e+00	1.000000e-05	1.000000e-05	4.466709e-01	4.454620e-01	8.342144e-01
1	2L_1139286_SNP	1139286	14	G	C	0.426	-7.353082e+00	2.222051e+00	5.769350e-02	1.096200e-01	1.168545e-03	1.055488e-03	4.020838e-03
1	2L_1139395_INS	1139395	1	TGAGCCTGTTG	T	0.052	1.114470e+01	4.817315e+00	1.000000e-05	1.000000e-05	2.203741e-02	2.067973e-02	3.515493e-02
1	2L_1139414_SNP	1139414	20	C	A	0.437	-1.366731e+00	2.343907e+00	1.000000e-05	1.000000e+05	5.606905e-01	5.128916e-01	5.141706e-01
1	2L_1139426_SNP	1139426	2	T	C	0.098	5.344881e+00	3.650180e+00	1.000000e-05	1.000000e-05	1.451830e-01	1.415650e-01	1.702225e-01
1	2L_1139431_SNP	1139431	2	G	A	0.098	5.344881e+00	3.650180e+00	1.000000e-05	1.000000e-05	1.451830e-01	1.415650e-01	1.702225e-01
1	2L_1139435_SNP	1139435	9	G	C	0.130	5.762309e+00	3.289064e+00	1.000000e-05	1.000000e-05	8.179737e-02	7.884873e-02	3.141823e-01
1	2L_1139449_SNP	1139449	6	A	G	0.121	1.357505e+00	3.391221e+00	1.000000e-05	1.000000e+05	6.894978e-01	5.923990e-01	5.933520e-01
1	2L_1139486_SNP	1139486	21	G	T	0.201	2.666676e+00	2.899301e+00	1.000000e-05	1.000000e+05	3.591528e-01	2.222373e-01	2.252350e-01
1	2L_1139513_SNP	1139513	10	T	C	0.393	7.982326e-01	2.293547e+00	1.000000e-05	1.000000e-05	7.282961e-01	7.365503e-01	9.747846e-01
1	2L_1139531_SNP	1139531	10	A	T	0.359	-1.874633e+00	2.331963e+00	1.000000e-05	1.000000e+05	4.227182e-01	1.536828e-01	1.570829e-01
1	2L_1139590_SNP	1139590	1	T	C	0.052	7.928809e+00	4.874851e+00	1.000000e-05	1.000000e-05	1.059207e-01	1.026340e-01	1.193596e-01
1	2L_1139591_SNP	1139591	3	C	G	0.092	8.293337e+00	3.725447e+00	1.000000e-05	1.000000e-05	2.747647e-02	2.590195e-02	1.145861e-01
1	2L_1139657_SNP	1139657	15	G	A	0.336	1.217664e-01	2.415074e+00	1.000000e-05	1.000000e+05	9.598544e-01	7.493405e-01	7.498190e-01
1	2L_1139660_SNP	1139660	8	A	G	0.075	-2.915333e+00	4.252029e+00	4.042495e-02	1.000000e+05	4.939888e-01	3.744955e-01	3.765041e-01
1	2L_1139702_SNP	1139702	5	T	C	0.133	-6.330595e+00	3.239307e+00	2.904082e-01	1.000000e+05	5.250038e-02	3.267464e-02	3.559278e-02
1	2L_1139772_SNP	1139772	2	C	G	0.078	5.751696e-02	4.070639e+00	1.000000e-05	1.000000e+05	9.887450e-01	5.921414e-01	5.930954e-01
1	2L_1139804_SNP	1139804	13	G	T	0.148	-4.329558e-01	3.190980e+00	1.000000e-05	1.000000e+05	8.922529e-01	6.853692e-01	6.860175e-01
1	2L_1139836_SNP	1139836	9	C	T	0.253	-2.608699e-01	2.567451e+00	1.000000e-05	1.000000e+05	9.192029e-01	7.029159e-01	7.035147e-01
1	2L_1139851_SNP	1139851	12	G	A	0.189	-1.789453e+00	2.896164e+00	1.000000e-05	1.000000e+05	5.375857e-01	2.682822e-01	2.709737e-01
1	2L_1139878_SNP	1139878	6	A	C	0.141	2.517797e+00	3.172286e+00	1.000000e-05	1.000000e-05	4.286159e-01	4.270787e-01	4.388606e-01
1	2L_1139886_SNP	1139886	12	G	A	0.336	8.558014e-02	2.390268e+00	1.000000e-05	1.000000e+05	9.714860e-01	9.630662e-01	9.631271e-01
1	2L_1140132_SNP	1140132	7	A	C	0.277	3.246641e+00	2.472454e+00	1.000000e-05	1.000000e+05	1.911198e-01	1.226640e-01	1.261831e-01
1	2L_1140156_DEL	1140156	6	T	TCA	0.161	1.939164e+00	3.007167e+00	1.000000e-05	1.000000e-05	5.199980e-01	5.203653e-01	6.626915e-01
1	2L_1140163_SNP	1140163	2	C	A	0.065	2.335445e+00	4.415855e+00	1.000000e-05	1.000000e-05	5.976621e-01	6.002081e-01	7.205151e-01
1	2L_1140168_SNP	1140168	1	C	A	0.071	3.845049e+00	4.223806e+00	1.000000e-05	1.000000e-05	3.640909e-01	3.615592e-01	4.663998e-01
1	2L_1140205_INS	1140205	11	GGTG	G	0.090	1.542078e+00	3.922023e+00	1.000000e-05	1.000000e-05	6.947343e-01	7.011507e-01	8.903897e-01
1	2L_1140248_SNP	1140248	12	A	G	0.189	2.947541e+00	2.886706e+00	1.000000e-05	1.000000e-05	3.088417e-01	3.056792e-01	3.439963e-01
1	2L_1140374_SNP	1140374	8	C	A	0.197	-1.188617e+00	2.801113e+00	1.000000e-05	1.000000e+05	6.719198e-01	5.086741e-01	5.099722e-01
1	2L_1140414_SNP	1140414	4	T	G	0.093	6.666686e+00	3.748537e+00	1.000000e-05	1.000000e-05	7.732459e-02	7.445267e-02	2.631271e-01
1	2L_1140451_SNP	1140451	15	A	G	0.093	7.472335e-01	3.929340e+00	1.000000e-05	1.000000e+05	8.494315e-01	6.884045e-01	6.890440e-01
1	2L_1140456_SNP	1140456	25	T	C	0.454	2.618600e+00	2.367775e+00	1.000000e-05	1.000000e-05	2.705030e-01	2.670285e-01	5.242084e-01
1	2L_1140457_SNP	1140457	28	G	A	0.472	2.599576e+00	2.389603e+00	1.000000e-05	1.000000e-05	2.783749e-01	2.749556e-01	5.191348e-01
1	2L_1140467_SNP	1140467	11	C	G	0.354	4.392953e+00	2.326189e+00	1.000000e-05	1.000000e-05	6.086734e-02	5.832326e-02	9.014497e-02
1	2L_1140482_SNP	1140482	3	T	A	0.086	5.717362e+00	3.886440e+00	1.000000e-05	1.000000e-05	1.433299e-01	1.397224e-01	1.444451e-01
1	2L_1140498_SNP	1140498	5	A	G	0.100	6.653503e+00	3.633248e+00	1.000000e-05	1.000000e-05	6.901634e-02	6.630043e-02	7.731610e-02
1	2L_1140510_SNP	1140510	15	T	A	0.371	6.507816e+00	2.301396e+00	1.000000e-05	1.000000e+05	5.319289e-03	3.653602e-03	4.725929e-03
1	2L_1140924_SNP	1140924	21	A	C	0.104	5.088551e+00	3.824463e+00	1.000000e-05	1.000000e-05	1.853373e-01	1.815948e-01	3.343609e-01
1	2L_1140966_SNP	1140966	16	T	G	0.072	-1.154105e-01	4.434120e+00	1.000000e-05	1.000000e+05	9.792693e-01	9.712735e-01	9.713208e-01
1	2L_1140976_DEL	1140976	16	A	AAC	0.079	-3.173384e+00	4.245040e+00	2.572798e-02	1.000000e+05	4.558860e-01	4.604347e-01	4.619656e-01
1	2L_1141003_SNP	1141003	14	T	C	0.085	-1.607542e+00	4.073270e+00	1.000000e-05	1.000000e+05	6.936497e-01	5.678045e-01	5.688514e-01
1	2L_1141027_SNP	1141027	3	A	G	0.086	5.030380e+00	3.903203e+00	1.000000e-05	1.000000e-05	1.994317e-01	1.956878e-01	2.796194e-01
1	2L_1141042_SNP	1141042	10	G	A	0.145	1.657415e+00	3.186290e+00	1.000000e-05	1.000000e+05	6.037012e-01	5.685724e-01	5.696163e-01
1	2L_1141066_SNP	1141066	4	T	C	0.079	6.327418e+00	4.029364e+00	1.000000e-05	1.000000e-05	1.184185e-01	1.150001e-01	2.271624e-01
1	2L_1141085_SNP	1141085	12	T	C	0.203	-3.442670e+00	2.794876e+00	1.000000e-05	1.000000e+05	2.199339e-01	2.050336e-01	2.081419e-01
1	2L_1141134_SNP	1141134	6	C	T	0.054	9.475198e-01	4.924770e+00	1.000000e-05	1.000000e+05	8.476867e-01	8.452554e-01	8.455254e-01
1	2L_1141281_DEL	1141281	15	AA	A	0.457	1.987454e+00	2.284154e+00	1.000000e-05	1.000000e-05	3.856150e-01	3.833844e-01	4.591288e-01
1	2L_1141296_SNP	1141296	5	A	G	0.187	3.910717e+00	2.810084e+00	1.000000e-05	1.000000e+05	1.660548e-01	1.525991e-01	1.560043e-01
1	2L_1141297_SNP	1141297	6	T	A	0.195	3.665538e+00	2.777366e+00	1.000000e-05	1.000000e+05	1.888896e-01	1.748309e-01	1.781205e-01
1	2L_1141365_SNP	1141365	14	T	C	0.291	-2.492995e-01	2.508377e+00	1.000000e-05	1.000000e+05	9.209621e-01	6.684126e-01	6.691110e-01
1	2L_1141399_SNP	1141399	14	G	A	0.085	1.157389e+00	4.072311e+00	1.000000e-05	1.000000e-05	7.766367e-01	7.883608e-01	8.221710e-01
1	2L_1141455_SNP	1141455	10	G	C	0.234	2.212279e+00	2.639035e+00	1.000000e-05	1.000000e-05	4.031838e-01	4.012216e-01	5.798596e-01
1	2L_1141457_SNP	1141457	10	G	A	0.345	-7.049032e-01	2.367259e+00	1.000000e-05	1.000000e+05	7.662839e-01	7.631494e-01	7.635948e-01
1	2L_1141575_INS	1141575	13	CCC	C	0.254	-7.272504e-01	2.607121e+00	1.000000e-05	1.000000e-05	7.806641e-01	7.927399e-01	8.894871e-01
1	2L_1141711_SNP	1141711	11	G	C	0.417	3.005901e-01	2.284163e+00	1.000000e-05	1.000000e+05	8.954767e-01	7.097011e-01	7.102814e-01
1	2L_1141717_SNP	1141717	11	A	T	0.417	7.688903e-01	2.281551e+00	1.000000e-05	1.000000e-05	7.365792e-01	7.453474e-01	8.716535e-01
1	2L_1141724_SNP	1141724	14	A	G	0.340	-9.849845e-01	2.397780e+00	1.000000e-05	1.000000e+05	6.818049e-01	4.951183e-01	4.964792e-01
1	2L_1141786_INS	1141786	9	G	GCTG	0.055	1.141830e+01	4.854093e+00	1.000000e-05	1.000000e-05	1.993928e-02	1.867196e-02	3.279842e-02
1	2L_1141798_SNP	1141798	11	T	C	0.194	1.088992e+00	2.859058e+00	1.000000e-05	1.000000e+05	7.038154e-01	5.966068e-01	5.975444e-01
1	2L_1141850_SNP	1141850	12	A	C	0.517	-1.389808e+00	2.266311e+00	1.000000e-05	1.000000e+05	5.406298e-01	4.345851e-01	4.362513e-01
1	2L_1141853_SNP	1141853	4	G	A	0.106	2.011853e+00	3.579669e+00	1.000000e-05	1.000000e-05	5.749289e-01	5.767726e-01	8.807585e-01
1	2L_1141868_SNP	1141868	10	A	C	0.414	-6.051316e-01	2.278684e+00	1.000000e-05	1.000000e-05	7.909365e-01	8.039677e-01	9.987794e-01
1	2L_1141918_SNP	1141918	10	C	G	0.179	-3.497045e+00	2.913484e+00	1.000000e-05	1.000000e+05	2.318916e-01	1.802960e-01	1.835545e-01
1	2L_1141929_SNP	1141929	10	G	A	0.172	4.008481e+00	2.959133e+00	1.000000e-05	1.000000e-05	1.775509e-01	1.738181e-01	1.870945e-01
1	2L_1141936_INS	1141936	11	ATAAGTTCTAAACTAAA	A	0.062	-3.927422e-01	4.645687e+00	1.000000e-05	1.000000e+05	9.327391e-01	7.176452e-01	7.182042e-01
1	2L_1141943_SNP	1141943	11	C	T	0.424	-2.106389e+00	2.270672e+00	1.000000e-05	1.000000e+05	3.550598e-01	2.886336e-01	2.911891e-01
1	2L_1141955_SNP	1141955	12	A	G	0.329	4.492963e-01	2.404561e+00	1.000000e-05	1.000000e+05	8.520261e-01	5.529764e-01	5.540829e-01
1	2L_1141974_SNP	1141974	10	A	G	0.055	-1.390235e+00	4.907046e+00	1.000000e-05	1.000000e+05	7.773216e-01	5.041100e-01	5.054290e-01
1	2L_1142057_SNP	1142057	3	T	A	0.086	2.207153e+00	3.913522e+00	1.000000e-05	1.000000e-05	5.735981e-01	5.754025e-01	9.188722e-01
1	2L_1142063_SNP	1142063	9	C	T	0.281	-3.318532e-01	2.487174e+00	1.000000e-05	1.000000e+05	8.940331e-01	8.399193e-01	8.401998e-01
1	2L_1142076_SNP	1142076	11	A	G	0.215	1.253683e+00	2.734192e+00	1.000000e-05	1.000000e-05	6.472335e-01	6.515473e-01	8.052183e-01
1	2L_1142082_SNP	1142082	8	G	C	0.469	-3.584961e+00	2.214909e+00	1.000000e-05	1.000000e-05	1.076154e-01	1.043092e-01	1.208544e-01
1	2L_1142139_SNP	1142139	6	T	C	0.114	-1.399401e+00	3.477505e+00	1.000000e-05	1.000000e-05	6.879439e-01	6.940285e-01	7.492324e-01
1	2L_1142145_SNP	1142145	8	G	A	0.408	1.774389e+00	2.267343e+00	1.000000e-05	1.000000e-05	4.350883e-01	4.336661e-01	5.064518e-01
1	2L_1142153_SNP	1142153	1	A	T	0.058	7.590224e+00	4.609533e+00	1.000000e-05	1.000000e+05	1.016988e-01	8.950375e-02	9.304808e-02
1	2L_1142200_SNP	1142200	8	G	A	0.143	5.200813e+00	3.153653e+00	1.000000e-05	1.000000e+05	1.011843e-01	3.565498e-02	3.865166e-02
1	2L_1142209_SNP	1142209	2	C	G	0.052	7.169514e+00	4.897182e+00	1.000000e-05	1.000000e+05	1.452568e-01	1.254141e-01	1.289255e-01
1	2L_1142220_DEL	1142220	11	T	TGGCAAG	0.201	-2.187564e+00	2.803470e+00	1.000000e-05	1.000000e+05	4.364243e-01	3.661078e-01	3.681670e-01
1	2L_1142308_SNP	1142308	16	A	T	0.410	4.165194e+00	2.302943e+00	1.000000e-05	1.000000e+05	7.248353e-02	4.512285e-02	4.831705e-02
1	2L_1142372_SNP	1142372	8	T	G	0.075	1.852235e-02	4.249756e+00	1.000000e-05	1.000000e+05	9.965282e-01	9.828287e-01	9.828569e-01
1	2L_1142376_SNP	1142376	17	T	C	0.275	-1.854982e+00	2.577794e+00	1.000000e-05	1.000000e-05	4.728760e-01	4.721841e-01	6.016926e-01
1	2L_1142379_SNP	1142379	15	T	C	0.193	-3.321379e+00	2.878197e+00	1.000000e-05	1.000000e+05	2.503200e-01	1.931940e-01	1.963758e-01
1	2L_1142409_SNP	1142409	20	A	C	0.333	2.676143e+00	2.455412e+00	1.000000e-05	1.000000e-05	2.774840e-01	2.740582e-01	3.937262e-01
1	2L_1142430_SNP	1142430	10	A	T	0.269	9.858653e-01	2.531032e+00	1.000000e-05	1.000000e+05	6.974432e-01	6.373188e-01	6.381152e-01
1	2L_1142438_SNP	1142438	15	G	A	0.293	3.101166e+00	2.493549e+00	1.000000e-05	1.000000e-05	2.155336e-01	2.118119e-01	3.260453e-01
1	2L_1142525_SNP	1142525	9	T	G	0.171	7.923376e+00	2.895685e+00	1.000000e-05	1.000000e-05	6.954398e-03	6.369864e-03	9.098639e-03
1	2L_1142572_SNP	1142572	6	C	A	0.188	-7.402148e-01	2.834181e+00	1.000000e-05	1.000000e+05	7.943117e-01	7.215134e-01	7.220623e-01
1	2L_1142584_SNP	1142584	11	G	A	0.208	2.014241e+00	2.764175e+00	1.000000e-05	1.000000e-05	4.673093e-01	4.665034e-01	5.194292e-01
1	2L_1142614_INS	1142614	8	CGGGTTTGTTATTACAATTC	C	0.095	1.162907e+01	3.673641e+00	1.000000e-05	1.000000e-05	1.870479e-03	1.665927e-03	3.284425e-03
1	2L_1142622_SNP	1142622	2	G	C	0.111	-3.443759e+00	3.483773e+00	2.120682e-02	1.000000e+05	3.244719e-01	2.811744e-01	2.837796e-01
1	2L_1142628_SNP	1142628	1	C	A	0.117	-3.874049e+00	3.398135e+00	4.226075e-02	1.000000e+05	2.560581e-01	2.312294e-01	2.341681e-01
1	2L_1142672_SNP	1142672	9	G	A	0.267	-3.757740e+00	2.509119e+00	1.000000e-05	1.000000e+05	1.363022e-01	1.188317e-01	1.223604e-01
1	2L_1142686_SNP	1142686	11	C	T	0.347	7.823998e-01	2.364509e+00	1.000000e-05	1.000000e+05	7.411810e-01	7.320282e-01	7.325499e-01
1	2L_1142696_SNP	1142696	9	T	C	0.253	-4.586507e+00	2.552083e+00	6.144814e-02	1.000000e+05	7.429528e-02	5.359218e-02	5.691208e-02
1	2L_1142702_INS	1142702	2	A	AA	0.085	-4.800817e+00	3.951024e+00	2.157821e-01	1.000000e+05	2.262189e-01	1.564477e-01	1.598344e-01
1	2L_1142734_SNP	1142734	14	A	G	0.383	5.418602e+00	2.297252e+00	1.000000e-05	1.000000e-05	1.960955e-02	1.835681e-02	2.135477e-02
1	2L_1142736_SNP	1142736	12	A	G	0.462	-3.368808e+00	2.248592e+00	1.000000e-05	1.000000e+05	1.361589e-01	1.027256e-01	1.062774e-01
1	2L_1142740_SNP	1142740	16	T	A	0.374	6.475769e+00	2.306605e+00	1.000000e-05	1.000000e+05	5.648020e-03	4.856096e-03	6.109296e-03
1	2L_1142744_SNP	1142744	6	T	C	0.141	-3.849197e+00	3.168966e+00	3.912149e-02	7.792941e-02	2.263817e-01	2.276916e-01	2.353495e-01
1	2L_1142749_SNP	1142749	5	G	A	0.147	-2.790903e+00	3.106232e+00	1.000000e-05	1.000000e+05	3.703481e-01	3.408759e-01	3.430918e-01
1	2L_1142756_INS	1142756	13	GCTG	G	0.085	-2.703277e+00	4.071864e+00	3.823653e-03	1.000000e-05	5.077653e-01	5.094482e-01	6.019034e-01
1	2L_1142811_SNP	1142811	9	A	G	0.192	7.023773e-01	2.837462e+00	1.000000e-05	1.000000e-05	8.048266e-01	8.193055e-01	9.476290e-01
1	2L_1142838_SNP	1142838	8	T	G	0.347	1.923008e+00	2.334179e+00	1.000000e-05	1.000000e-05	4.113170e-01	4.094860e-01	7.086011e-01
1	2L_1142899_INS	1142899	6	GTG	G	0.114	-2.748036e+00	3.473565e+00	1.000000e-05	1.000000e+05	4.301018e-01	3.911695e-01	3.930792e-01
1	2L_1142929_SNP	1142929	5	A	T	0.120	-3.136757e+00	3.390467e+00	1.073762e-02	2.920934e-02	3.563442e-01	3.561861e-01	4.220662e-01
1	2L_1142964_SNP	1142964	6	A	G	0.201	2.157621e+00	2.763012e+00	1.000000e-05	1.000000e-05	4.360790e-01	4.346747e-01	5.267069e-01
1	2L_1142977_SNP	1142977	6	A	C	0.107	2.861464e+00	3.582843e+00	1.000000e-05	1.000000e-05	4.257353e-01	4.241477e-01	6.901122e-01
1	2L_1143368_DEL	1143368	18	A	AA	0.431	-2.215252e+00	2.326192e+00	1.000000e-05	1.000000e+05	3.424526e-01	2.869451e-01	2.895118e-01
1	2L_1143436_SNP	1143436	13	G	C	0.479	1.135692e+00	2.273952e+00	1.000000e-05	1.000000e+05	6.181950e-01	4.498016e-01	4.513872e-01
1	2L_1143483_SNP	1143483	4	T	G	0.099	4.230152e+00	3.664622e+00	1.000000e-05	1.000000e-05	2.501801e-01	2.465851e-01	2.622172e-01
1	2L_1143542_SNP	1143542	4	A	C	0.093	5.455721e+00	3.777541e+00	1.000000e-05	1.000000e-05	1.507263e-01	1.470795e-01	1.855334e-01
1	2L_1143558_DEL	1143558	4	A	AA	0.099	6.338471e+00	3.643783e+00	1.000000e-05	1.000000e-05	8.396578e-02	8.098166e-02	1.345317e-01
1	2L_1143599_SNP	1143599	7	T	C	0.122	4.029039e+00	3.392806e+00	1.000000e-05	1.000000e-05	2.368733e-01	2.332175e-01	2.453015e-01
1	2L_1143712_SNP	1143712	6	A	T	0.195	-1.223864e+00	2.791405e+00	1.000000e-05	1.000000e-05	6.616898e-01	6.665937e-01	8.548292e-01
1	2L_1143759_SNP	1143759	3	G	A	0.059	2.473883e+00	4.643782e+00	1.000000e-05	1.000000e-05	5.949984e-01	5.974589e-01	6.919803e-01
1	2L_1143783_SNP	1143783	12	T	A	0.385	-1.401519e+00	2.317498e+00	1.000000e-05	1.000000e+05	5.462435e-01	4.895859e-01	4.909731e-01
1	2L_1143858_SNP	1143858	18	A	G	0.190	1.765011e+00	2.938786e+00	1.000000e-05	1.000000e+05	5.490064e-01	3.451978e-01	3.473864e-01
1	2L_1143910_SNP	1143910	6	T	A	0.161	4.116187e+00	2.989015e+00	1.000000e-05	1.000000e+05	1.705045e-01	1.507418e-01	1.541558e-01
1	2L_1143916_SNP	1143916	7	T	C	0.149	3.411477e+00	3.106006e+00	1.000000e-05	1.000000e+05	2.737891e-01	2.346128e-01	2.375292e-01
1	2L_1144048_SNP	1144048	8	T	A	0.129	5.184768e-01	3.339630e+00	1.000000e-05	1.000000e+05	8.768304e-01	8.969156e-01	8.970896e-01
1	2L_1144065_SNP	1144065	9	C	T	0.096	3.316693e+00	3.796925e+00	1.000000e-05	1.000000e-05	3.837572e-01	3.814994e-01	4.540683e-01
1	2L_1144069_SNP	1144069	10	G	C	0.097	3.190281e+00	3.800412e+00	1.000000e-05	1.000000e-05	4.025315e-01	4.005590e-01	4.704732e-01
1	2L_1144093_SNP	1144093	9	C	T	0.082	1.107902e+00	4.066389e+00	1.000000e-05	1.000000e-05	7.856432e-01	7.981710e-01	9.184727e-01
1	2L_1144175_SNP	1144175	9	T	A	0.130	-1.453115e+00	3.320968e+00	1.000000e-05	1.000000e+05	6.623280e-01	2.393119e-01	2.421971e-01
1	2L_1144190_INS	1144190	4	TTTC	T	0.066	2.256747e+00	4.412590e+00	1.000000e-05	1.000000e-05	6.097896e-01	6.127358e-01	7.499388e-01
1	2L_1144201_SNP	1144201	7	C	T	0.101	-1.539303e+00	3.677923e+00	1.000000e-05	1.000000e+05	6.761539e-01	5.153640e-01	5.166319e-01
1	2L_1144303_SNP	1144303	21	C	A	0.455	1.294781e-01	2.343122e+00	1.000000e-05	1.000000e+05	9.560049e-01	9.627949e-01	9.628562e-01
1	2L_1144314_SNP	1144314	11	T	C	0.264	-5.895015e+00	2.510698e+00	7.737056e-02	1.000000e+05	2.016493e-02	1.171306e-02	1.366239e-02
1	2L_1144379_SNP	1144379	13	A	T	0.317	1.610499e+00	2.430656e+00	1.000000e-05	1.000000e+05	5.086045e-01	4.847616e-01	4.861719e-01
1	2L_1144389_SNP	1144389	11	C	T	0.271	2.867065e+00	2.525367e+00	1.000000e-05	1.000000e+05	2.580341e-01	2.398847e-01	2.427661e-01
1	2L_1144440_SNP	1144440	5	A	C	0.087	-1.022409e+00	3.923381e+00	1.000000e-05	1.000000e+05	7.947585e-01	7.136041e-01	7.141739e-01
1	2L_1144459_SNP	1144459	9	C	G	0.164	2.398818e+00	3.007148e+00	1.000000e-05	1.000000e-05	4.262860e-01	4.247080e-01	4.329101e-01
1	2L_1144474_SNP	1144474	14	A	G	0.284	9.584585e-01	2.522346e+00	1.000000e-05	1.000000e-05	7.044856e-01	7.114000e-01	9.109278e-01
1	2L_1144488_SNP	1144488	5	T	G	0.067	-2.030026e+00	4.425762e+00	1.000000e-05	1.000000e-05	6.471163e-01	6.514254e-01	8.852493e-01
1	2L_1144494_SNP	1144494	4	T	C	0.172	3.428581e+00	2.895458e+00	1.000000e-05	1.000000e+05	2.382125e-01	2.038808e-01	2.069964e-01
1	2L_1144517_DEL	1144517	4	A	ATGGTA	0.073	7.137461e+00	4.189933e+00	1.000000e-05	1.000000e-05	9.052223e-02	8.743731e-02	1.877114e-01
1	2L_1144524_DEL	1144524	21	A	AT	0.239	1.621466e+00	2.747545e+00	1.000000e-05	1.000000e+05	5.559658e-01	4.474201e-01	4.490181e-01
1	2L_1144526_DEL	1144526	5	A	AA	0.067	2.459009e+00	4.454313e+00	1.000000e-05	1.000000e-05	5.817240e-01	5.837714e-01	7.149439e-01
1	2L_1144541_SNP	1144541	4	A	C	0.093	5.141227e+00	3.780789e+00	1.000000e-05	1.000000e-05	1.758976e-01	1.721677e-01	3.188788e-01
1	2L_1144573_SNP	1144573	6	A	T	0.235	2.510706e+00	2.599901e+00	1.000000e-05	1.000000e-05	3.357317e-01	3.328504e-01	3.407803e-01
1	2L_1144587_SNP	1144587	10	A	T	0.359	2.381346e+00	2.332178e+00	1.000000e-05	1.000000e+05	3.088378e-01	2.794698e-01	2.820864e-01
1	2L_1144589_SNP	1144589	4	C	T	0.146	5.056226e-01	3.114015e+00	1.000000e-05	1.000000e+05	8.712301e-01	7.491261e-01	7.496052e-01
1	2L_1144599_SNP	1144599	3	C	T	0.092	5.645213e+00	3.765285e+00	1.000000e-05	1.000000e-05	1.358753e-01	1.323149e-01	2.649158e-01
1	2L_1144601_SNP	1144601	5	C	G	0.147	6.881187e-01	3.115556e+00	1.000000e-05	1.000000e+05	8.254936e-01	8.300987e-01	8.303987e-01
1	2L_1144618_SNP	1144618	14	A	C	0.383	-7.425278e-01	2.337190e+00	1.000000e-05	1.000000e-05	7.511477e-01	7.608918e-01	8.257971e-01
1	2L_1144620_SNP	1144620	13	C	A	0.380	-7.821140e-01	2.331855e+00	1.000000e-05	1.000000e-05	7.377827e-01	7.466279e-01	8.348905e-01
1	2L_1144630_SNP	1144630	11	A	G	0.229	-7.641528e-01	2.677339e+00	1.000000e-05	1.000000e-05	7.757147e-01	7.873599e-01	9.165729e-01
1	2L_1144662_SNP	1144662	9	C	A	0.336	-3.139869e+00	2.352649e+00	1.000000e-05	1.000000e+05	1.839997e-01	1.289724e-01	1.324729e-01
1	2L_1144683_SNP	1144683	8	A	G	0.170	2.138134e-01	2.971051e+00	1.000000e-05	1.000000e+05	9.427239e-01	9.205851e-01	9.207177e-01
1	2L_1144771_SNP	1144771	7	T	C	0.108	6.475501e+00	3.534714e+00	1.000000e-05	1.000000e+05	6.891279e-02	4.504659e-02	4.823946e-02
1	2L_1144772_SNP	1144772	8	A	C	0.075	5.993956e-01	4.236187e+00	1.000000e-05	1.000000e-05	8.876670e-01	9.198418e-01	9.522819e-01
1	2L_1144835_SNP	1144835	14	C	T	0.234	4.238945e+00	2.664652e+00	1.000000e-05	1.000000e-05	1.137309e-01	1.103587e-01	1.959987e-01
1	2L_1144851_SNP	1144851	7	C	T	0.115	9.530739e-01	3.516235e+00	1.000000e-05	1.000000e+05	7.867207e-01	7.881816e-01	7.885700e-01
1	2L_1144876_SNP	1144876	14	T	A	0.305	8.092303e-01	2.473437e+00	1.000000e-05	1.000000e-05	7.439907e-01	7.532431e-01	7.811926e-01
1	2L_1144930_SNP	1144930	10	G	C	0.124	3.065289e+00	3.390716e+00	1.000000e-05	1.000000e-05	3.674131e-01	3.649258e-01	5.309787e-01
1	2L_1144933_SNP	1144933	5	T	G	0.147	-4.902505e-01	3.121036e+00	1.000000e-05	1.000000e+05	8.753907e-01	5.409755e-01	5.421319e-01
1	2L_1145027_SNP	1145027	4	A	T	0.106	1.904202e+00	3.601108e+00	1.000000e-05	1.000000e-05	5.977278e-01	6.002759e-01	8.164993e-01
1	2L_1145051_INS	1145051	16	TT	T	0.230	3.443728e+00	2.706082e+00	1.000000e-05	1.000000e-05	2.051074e-01	2.013685e-01	2.283413e-01
1	2L_1145076_SNP	1145076	4	T	C	0.205	1.032924e+00	2.720600e+00	1.000000e-05	1.000000e-05	7.047220e-01	7.116489e-01	9.940096e-01
1	2L_1145086_SNP	1145086	2	A	G	0.052	3.045632e+00	4.932527e+00	1.000000e-05	1.000000e-05	5.378561e-01	5.386723e-01	7.677611e-01
1	2L_1145112_SNP	1145112	4	G	A	0.053	-4.571113e+00	5.087223e+00	3.827911e-01	1.000000e+05	3.703147e-01	2.382141e-01	2.411066e-01
1	2L_1145134_SNP	1145134	2	A	G	0.078	4.007433e+00	4.047818e+00	1.000000e-05	1.000000e+05	3.237362e-01	2.867401e-01	2.893082e-01
1	2L_1145141_SNP	1145141	6	T	G	0.322	-2.237892e+00	2.372023e+00	1.000000e-05	1.000000e+05	3.469466e-01	2.195699e-01	2.225851e-01
1	2L_1145145_SNP	1145145	9	G	T	0.363	-2.272178e-01	2.335677e+00	1.000000e-05	1.000000e+05	9.226311e-01	7.846052e-01	7.850015e-01
1	2L_1145156_SNP	1145156	6	A	T	0.221	1.553840e+00	2.660831e+00	1.000000e-05	1.000000e+05	5.601073e-01	5.413879e-01	5.425426e-01
1	2L_1145168_SNP	1145168	2	C	T	0.078	4.007433e+00	4.047818e+00	1.000000e-05	1.000000e+05	3.237362e-01	2.867401e-01	2.893082e-01
1	2L_1145182_DEL	1145182	20	C	CA	0.496	-3.476159e-01	2.340585e+00	1.000000e-05	1.000000e+05	8.821319e-01	7.158228e-01	7.163867e-01
1	2L_1145211_SNP	1145211	4	T	G	0.119	-5.606868e-01	3.402829e+00	1.000000e-05	1.000000e+05	8.693433e-01	7.062099e-01	7.067997e-01
1	2L_1145250_SNP	1145250	5	T	C	0.293	-1.058481e-01	2.429224e+00	1.000000e-05	1.000000e+05	9.653021e-01	7.209298e-01	7.214802e-01
1	2L_1145294_SNP	1145294	2	G	C	0.111	1.466304e+00	3.469954e+00	1.000000e-05	1.000000e+05	6.732049e-01	5.177063e-01	5.189637e-01
1	2L_1145316_SNP	1145316	2	G	T	0.052	3.045632e+00	4.932527e+00	1.000000e-05	1.000000e-05	5.378561e-01	5.386723e-01	7.677611e-01
1	2L_1145356_SNP	1145356	0	T	A	0.077	4.634185e+00	4.044962e+00	1.000000e-05	1.000000e+05	2.537329e-01	1.524409e-01	1.558470e-01
1	2L_1145363_SNP	1145363	2	C	G	0.137	-1.269741e+00	3.175279e+00	1.000000e-05	1.000000e+05	6.898039e-01	6.534064e-01	6.541510e-01
1	2L_1145384_SNP	1145384	11	T	C	0.215	3.013951e+00	2.726363e+00	1.000000e-05	1.000000e-05	2.706966e-01	2.672234e-01	7.867762e-01
1	2L_1145412_SNP	1145412	7	A	G	0.155	-1.195837e+00	3.067884e+00	1.000000e-05	1.000000e+05	6.972358e-01	6.139905e-01	6.148659e-01
1	2L_1145418_SNP	1145418	6	C	T	0.349	-1.048570e+00	2.320848e+00	1.000000e-05	1.000000e-05	6.520538e-01	6.565601e-01	9.543944e-01
1	2L_1145487_SNP	1145487	11	T	C	0.201	6.019220e-01	2.880031e+00	1.000000e-05	1.000000e-05	8.347293e-01	8.531788e-01	9.645207e-01
1	2L_1145505_SNP	1145505	12	T	C	0.133	1.197568e+00	3.330568e+00	1.000000e-05	1.000000e+05	7.196687e-01	4.425779e-01	4.442014e-01
1	2L_1145511_SNP	1145511	12	A	G	0.133	8.007336e-01	3.332707e+00	1.000000e-05	1.000000e+05	8.104484e-01	7.091512e-01	7.097330e-01
1	2L_1145547_SNP	1145547	27	C	G	0.477	-3.611721e+00	2.414414e+00	1.000000e-05	1.000000e+05	1.367532e-01	9.934202e-02	1.028945e-01
1	2L_1145577_SNP	1145577	10	T	C	0.124	-6.039965e+00	3.395954e+00	1.802984e-01	2.780737e-01	7.730813e-02	8.066563e-02	9.021553e-02
1	2L_1145599_SNP	1145599	5	A	G	0.113	1.217733e+00	3.474362e+00	1.000000e-05	1.000000e+05	7.264554e-01	5.146581e-01	5.159292e-01
1	2L_1145634_SNP	1145634	7	C	T	0.419	1.972174e+00	2.243173e+00	1.000000e-05	1.000000e-05	3.806863e-01	3.783840e-01	3.901763e-01
1	2L_1145754_SNP	1145754	11	T	C	0.250	-5.978902e+00	2.571286e+00	8.825648e-02	1.402078e-01	2.138081e-02	2.086563e-02	4.301254e-02
1	2L_1145757_SNP	1145757	6	T	C	0.342	4.555514e+00	2.304247e+00	1.000000e-05	1.000000e-05	4.984977e-02	4.757230e-02	5.469048e-02
1	2L_1145766_SNP	1145766	10	T	G	0.262	1.413017e+00	2.554545e+00	1.000000e-05	1.000000e-05	5.809811e-01	5.830060e-01	7.849868e-01
1	2L_1145781_SNP	1145781	10	A	T	0.366	4.609046e+00	2.297868e+00	1.000000e-05	1.000000e-05	4.665273e-02	4.446104e-02	5.951335e-02
1	2L_1145910_SNP	1145910	17	T	C	0.507	1.162040e+00	2.305457e+00	1.000000e-05	1.000000e+05	6.149639e-01	5.881444e-01	5.891133e-01
1	2L_1145913_SNP	1145913	11	A	G	0.229	3.399147e+00	2.662711e+00	1.000000e-05	1.000000e-05	2.036997e-01	1.999593e-01	5.350116e-01
1	2L_1145973_SNP	1145973	19	T	G	0.353	4.409433e+00	2.398668e+00	1.000000e-05	1.000000e+05	6.797252e-02	6.397928e-02	6.740611e-02
1	2L_1145979_SNP	1145979	18	G	C	0.409	3.943564e+00	2.323365e+00	1.000000e-05	1.000000e-05	9.167707e-02	8.857536e-02	9.651665e-02
1	2L_1146096_SNP	1146096	3	A	C	0.092	-2.463398e+00	3.779828e+00	1.000000e-05	1.000000e-05	5.155645e-01	5.158246e-01	5.416878e-01
1	2L_1146271_SNP	1146271	6	A	G	0.181	-1.382340e-01	2.889742e+00	1.000000e-05	1.000000e+05	9.619097e-01	8.938718e-01	8.940513e-01
1	2L_1146324_SNP	1146324	10	T	C	0.393	2.853818e+00	2.282650e+00	1.000000e-05	1.000000e+05	2.131401e-01	1.970105e-01	2.001690e-01
1	2L_1146348_SNP	1146348	8	T	C	0.211	1.061290e+00	2.729855e+00	1.000000e-05	1.000000e-05	6.979892e-01	7.045689e-01	8.946482e-01
1	2L_1146390_SNP	1146390	12	G	A	0.343	-2.394276e+00	2.376006e+00	1.000000e-05	1.000000e-05	3.152051e-01	3.121047e-01	3.678969e-01
1	2L_1146490_SNP	1146490	11	A	T	0.257	-2.333075e+00	2.570283e+00	1.000000e-05	1.000000e+05	3.654675e-01	1.497355e-01	1.531541e-01
1	2L_1146492_SNP	1146492	14	A	G	0.071	-6.635625e-01	4.427173e+00	1.000000e-05	1.000000e+05	8.810548e-01	7.877455e-01	7.881348e-01
1	2L_1146495_SNP	1146495	11	C	T	0.486	4.684313e+00	2.218266e+00	1.000000e-05	1.000000e-05	3.634767e-02	3.446319e-02	8.415346e-02
1	2L_1146496_SNP	1146496	12	A	C	0.259	-1.470087e+00	2.575698e+00	1.000000e-05	1.000000e+05	5.690099e-01	5.418742e-01	5.430268e-01
1	2L_1146516_SNP	1146516	4	A	C	0.344	1.759769e+00	2.313252e+00	1.000000e-05	1.000000e+05	4.479945e-01	4.017077e-01	4.035565e-01
1	2L_1146591_SNP	1146591	7	G	C	0.264	2.745909e+00	2.508141e+00	1.000000e-05	1.000000e-05	2.753368e-01	2.718956e-01	4.300421e-01
1	2L_1146597_SNP	1146597	4	G	T	0.172	3.672623e+00	2.893426e+00	1.000000e-05	1.000000e-05	2.062745e-01	2.025370e-01	3.984277e-01
1	2L_1146738_SNP	1146738	8	T	C	0.156	-4.183834e+00	3.057225e+00	4.757528e-02	8.447702e-02	1.731728e-01	1.739040e-01	1.831528e-01
1	2L_1146775_SNP	1146775	8	T	C	0.136	-3.400244e+00	3.235085e+00	1.000000e-05	1.494092e-02	2.949028e-01	2.914764e-01	4.155920e-01
1	2L_1146792_SNP	1146792	14	G	C	0.319	-2.903369e+00	2.440393e+00	1.000000e-05	1.000000e-05	2.360140e-01	2.323548e-01	2.476623e-01
1	2L_1146804_SNP	1146804	9	T	G	0.116	-2.174068e+00	3.479602e+00	1.000000e-05	1.000000e+05	5.330367e-01	4.869041e-01	4.883041e-01
1	2L_1146831_SNP	1146831	10	A	T	0.290	4.419988e+00	2.445036e+00	1.000000e-05	1.000000e-05	7.262423e-02	6.983833e-02	8.452328e-02
1	2L_1146837_SNP	1146837	17	T	G	0.312	-2.123031e+00	2.484284e+00	1.000000e-05	1.000000e-05	3.941261e-01	3.920230e-01	5.402460e-01
1	2L_1146841_SNP	1146841	5	T	C	0.120	-1.608179e+00	3.396127e+00	1.000000e-05	1.000000e+05	6.365121e-01	5.911166e-01	5.920744e-01
1	2L_1146848_DEL	1146848	5	T	TTCT	0.080	-4.893360e+00	4.089792e+00	9.753500e-02	1.202780e-01	2.333716e-01	2.430683e-01	4.077992e-01
1	2L_1146867_SNP	1146867	7	A	T	0.297	4.071598e+00	2.404992e+00	1.000000e-05	1.000000e-05	9.250831e-02	8.939469e-02	1.095657e-01
1	2L_1146868_SNP	1146868	10	T	G	0.276	4.431980e+00	2.485878e+00	1.000000e-05	1.000000e-05	7.660442e-02	7.374531e-02	9.019421e-02
1	2L_1146874_SNP	1146874	9	C	T	0.144	1.491723e+00	3.182115e+00	1.000000e-05	1.000000e-05	6.398960e-01	6.439245e-01	9.664927e-01
1	2L_1146922_SNP	1146922	7	T	C	0.216	-3.258449e+00	2.684334e+00	1.000000e-05	1.000000e-05	2.266778e-01	2.229856e-01	3.949785e-01
1	2L_1147002_SNP	1147002	12	G	A	0.133	2.846240e+00	3.321894e+00	1.000000e-05	1.000000e-05	3.928973e-01	3.907755e-01	6.020455e-01
1	2L_1147011_SNP	1147011	6	G	C	0.121	-2.358949e+00	3.390323e+00	1.000000e-05	1.000000e+05	4.876235e-01	3.617642e-01	3.638500e-01
1	2L_1147078_SNP	1147078	5	T	C	0.113	-2.445954e+00	3.472485e+00	1.000000e-05	1.000000e+05	4.822730e-01	3.888868e-01	3.908099e-01
1	2L_1147079_SNP	1147079	10	T	A	0.262	2.863795e+00	2.539442e+00	1.000000e-05	1.000000e-05	2.612126e-01	2.576790e-01	4.367769e-01
1	2L_1147090_SNP	1147090	8	T	C	0.190	2.626226e+00	2.826402e+00	1.000000e-05	1.000000e-05	3.542710e-01	3.516121e-01	7.575820e-01
1	2L_1147098_SNP	1147098	8	C	T	0.354	2.009691e+00	2.336346e+00	1.000000e-05	1.000000e-05	3.910413e-01	3.888914e-01	6.023631e-01
1	2L_1147149_SNP	1147149	6	A	G	0.450	-1.586438e-03	2.222840e+00	1.000000e-05	1.000000e+05	9.994315e-01	6.617729e-01	6.624915e-01
1	2L_1147242_INS	1147242	9	ATA	A	0.192	-1.119710e+00	2.856193e+00	1.000000e-05	1.000000e-05	6.955860e-01	7.020448e-01	7.597540e-01
1	2L_1147284_SNP	1147284	13	A	G	0.444	-1.070419e+00	2.277983e+00	1.000000e-05	1.000000e+05	6.391015e-01	3.578930e-01	3.600026e-01
1	2L_1147296_SNP	1147296	7	A	T	0.223	-3.009410e-01	2.664780e+00	1.000000e-05	1.000000e+05	9.102329e-01	8.458870e-01	8.461558e-01
1	2L_1147402_SNP	1147402	14	C	T	0.511	6.498816e-02	2.273679e+00	1.000000e-05	1.000000e+05	9.772348e-01	9.566702e-01	9.567417e-01
1	2L_1147451_SNP	1147451	13	C	T	0.486	1.454727e+00	2.289059e+00	1.000000e-05	1.000000e+05	5.260493e-01	3.278267e-01	3.301256e-01
1	2L_1147512_SNP	1147512	1	T	C	0.058	3.324582e+00	4.654765e+00	1.000000e-05	1.000000e-05	4.761792e-01	4.755559e-01	5.576578e-01
1	2L_1147520_SNP	1147520	11	T	C	0.090	3.544021e+00	3.916740e+00	1.000000e-05	1.000000e+05	3.669824e-01	3.545147e-01	3.566452e-01
1	2L_1147533_SNP	1147533	1	T	C	0.058	3.324582e+00	4.654765e+00	1.000000e-05	1.000000e-05	4.761792e-01	4.755559e-01	5.576578e-01
1	2L_1147566_SNP	1147566	5	G	A	0.173	-4.735053e+00	2.892116e+00	5.339784e-02	1.000000e+05	1.036515e-01	1.021111e-01	1.056631e-01
1	2L_1147615_SNP	1147615	3	A	G	0.125	-2.750539e+00	3.306438e+00	1.000000e-05	1.000000e+05	4.067852e-01	3.113367e-01	3.137425e-01
1	2L_1147627_SNP	1147627	9	G	A	0.281	2.252023e+00	2.480137e+00	1.000000e-05	1.000000e+05	3.653031e-01	2.568033e-01	2.595717e-01
1	2L_1147632_SNP	1147632	4	T	A	0.119	-2.487733e+00	3.384907e+00	1.000000e-05	1.000000e+05	4.635032e-01	4.372272e-01	4.388792e-01
1	2L_1147643_SNP	1147643	9	A	G	0.418	1.545953e+00	2.282279e+00	1.000000e-05	1.000000e+05	4.991994e-01	2.866781e-01	2.892466e-01
1	2L_1147656_SNP	1147656	4	G	C	0.119	-2.487733e+00	3.384907e+00	1.000000e-05	1.000000e+05	4.635032e-01	4.372272e-01	4.388792e-01
1	2L_1147661_DEL	1147661	6	G	GG	0.107	-4.688962e+00	3.577922e+00	1.158818e-01	1.000000e+05	1.919945e-01	1.506632e-01	1.540775e-01
1	2L_1147663_SNP	1147663	8	G	A	0.456	1.275416e+00	2.239809e+00	1.000000e-05	1.000000e-05	5.699046e-01	5.716009e-01	8.026475e-01
1	2L_1147665_SNP	1147665	5	A	G	0.113	-4.952184e+00	3.481284e+00	1.310184e-01	1.000000e+05	1.569253e-01	1.228495e-01	1.263680e-01
1	2L_1147666_SNP	1147666	5	G	A	0.113	-4.952184e+00	3.481284e+00	1.310184e-01	1.000000e+05	1.569253e-01	1.228495e-01	1.263680e-01
1	2L_1147676_SNP	1147676	15	C	A	0.221	-2.733539e+00	2.743921e+00	1.000000e-05	1.000000e-05	3.207283e-01	3.176840e-01	3.208675e-01
1	2L_1147678_SNP	1147678	15	T	C	0.221	-2.790191e+00	2.744510e+00	1.000000e-05	1.000000e-05	3.109381e-01	3.077957e-01	3.299551e-01
1	2L_1147692_SNP	1147692	7	T	G	0.399	3.242218e+00	2.274901e+00	1.000000e-05	1.000000e-05	1.561459e-01	1.524747e-01	3.418624e-01
1	2L_1147696_SNP	1147696	14	A	G	0.227	-1.592326e+00	2.715984e+00	1.000000e-05	1.000000e-05	5.585572e-01	5.599303e-01	6.445997e-01
1	2L_1147699_SNP	1147699	15	C	A	0.221	-2.390633e+00	2.743931e+00	1.000000e-05	1.000000e-05	3.849951e-01	3.827554e-01	4.670239e-01
1	2L_1147722_SNP	1147722	5	G	C	0.133	-3.234148e+00	3.231175e+00	1.000214e-03	1.693808e-02	3.184562e-01	3.154419e-01	3.375177e-01
1	2L_1147723_SNP	1147723	8	A	C	0.395	2.631919e+00	2.293859e+00	1.000000e-05	1.000000e-05	2.530289e-01	2.494488e-01	5.121854e-01
1	2L_1147765_SNP	1147765	13	T	C	0.106	3.214741e-01	3.729497e+00	1.000000e-05	1.000000e+05	9.314227e-01	7.536919e-01	7.541598e-01
1	2L_1147875_SNP	1147875	9	C	T	0.315	3.929253e+00	2.391712e+00	1.000000e-05	1.000000e-05	1.024785e-01	9.923286e-02	1.097195e-01
1	2L_1147881_SNP	1147881	16	A	G	0.468	2.356121e+00	2.301613e+00	1.000000e-05	1.000000e+05	3.076118e-01	1.970880e-01	2.002460e-01
1	2L_1147960_SNP	1147960	10	T	C	0.421	1.812592e+00	2.279124e+00	1.000000e-05	1.000000e+05	4.276780e-01	3.222941e-01	3.246287e-01
1	2L_1147966_SNP	1147966	10	A	G	0.310	4.502816e+00	2.401810e+00	1.000000e-05	1.000000e-05	6.274444e-02	6.015901e-02	6.860761e-02
1	2L_1147996_SNP	1147996	12	A	G	0.420	1.659756e+00	2.292002e+00	1.000000e-05	1.000000e+05	4.700860e-01	3.791001e-01	3.810810e-01
1	2L_1148038_SNP	1148038	7	C	T	0.196	-4.177103e+00	2.788535e+00	2.225062e-02	5.341607e-02	1.362184e-01	1.341658e-01	1.859065e-01
1	2L_1148062_SNP	1148062	19	C	A	0.515	1.676247e+00	2.318120e+00	1.000000e-05	1.000000e+05	4.707257e-01	2.907097e-01	2.932515e-01
1	2L_1148073_SNP	1148073	5	G	A	0.080	-4.242216e+00	4.082484e+00	8.637787e-02	1.214952e-01	3.003962e-01	3.134858e-01	3.199482e-01
1	2L_1148098_SNP	1148098	10	T	C	0.069	1.642057e-01	4.431868e+00	1.000000e-05	1.000000e+05	9.704929e-01	9.938494e-01	9.938595e-01
1	2L_1148152_SNP	1148152	15	A	G	0.114	2.591694e-01	3.585742e+00	1.000000e-05	1.000000e+05	9.424759e-01	7.994501e-01	7.998139e-01
1	2L_1148164_SNP	1148164	13	C	A	0.099	-1.656722e-01	3.798890e+00	1.000000e-05	1.000000e+05	9.652720e-01	8.747954e-01	8.750095e-01
1	2L_1148176_SNP	1148176	9	A	G	0.377	9.396443e-01	2.345027e+00	1.000000e-05	1.000000e-05	6.892062e-01	6.953516e-01	9.255141e-01
1	2L_1148234_SNP	1148234	10	T	C	0.407	5.133867e+00	2.274270e+00	1.000000e-05	1.000000e-05	2.540967e-02	2.391482e-02	6.249912e-02
1	2L_1148257_SNP	1148257	12	T	C	0.392	4.322854e+00	2.294474e+00	1.000000e-05	1.000000e-05	6.147083e-02	5.891333e-02	3.074946e-01
1	2L_1148290_SNP	1148290	1	G	A	0.065	-3.364950e+00	4.431635e+00	4.455957e-02	4.390400e-02	4.488477e-01	4.633279e-01	4.716227e-01
1	2L_1148294_SNP	1148294	1	A	G	0.071	-2.682619e+00	4.221456e+00	2.831375e-03	1.000000e+05	5.260758e-01	5.087201e-01	5.100180e-01
1	2L_1148302_SNP	1148302	2	C	G	0.065	-3.830694e+00	4.451494e+00	8.164390e-02	1.000000e+05	3.908461e-01	3.723569e-01	3.743783e-01
1	2L_1148346_SNP	1148346	12	G	A	0.406	8.258366e-01	2.322821e+00	1.000000e-05	1.000000e-05	7.226842e-01	7.306052e-01	9.526025e-01
1	2L_1148352_SNP	1148352	6	A	C	0.094	-3.066722e+00	3.813892e+00	3.757793e-02	4.079605e-02	4.225992e-01	4.329629e-01	4.593015e-01
1	2L_1148386_SNP	1148386	11	A	G	0.396	1.752382e+00	2.339441e+00	1.000000e-05	1.000000e-05	4.549786e-01	4.539283e-01	7.758156e-01
1	2L_1148398_SNP	1148398	0	A	G	0.058	-4.687224e+00	4.703823e+00	1.324804e-01	1.664917e-01	3.206050e-01	3.444242e-01	3.629577e-01
1	2L_1148569_SNP	1148569	13	G	A	0.430	-3.188753e-01	2.304495e+00	1.000000e-05	1.000000e+05	8.901303e-01	6.552026e-01	6.559416e-01
1	2L_1148683_SNP	1148683	11	T	C	0.431	2.211240e+00	2.277516e+00	1.000000e-05	1.000000e-05	3.331406e-01	3.302301e-01	3.781650e-01
1	2L_1148902_SNP	1148902	9	T	G	0.438	2.668291e+00	2.250226e+00	1.000000e-05	1.000000e-05	2.375565e-01	2.339035e-01	2.975798e-01
1	2L_1148905_SNP	1148905	11	A	C	0.438	2.635063e+00	2.266989e+00	1.000000e-05	1.000000e-05	2.469101e-01	2.432988e-01	3.098514e-01
1	2L_1148918_SNP	1148918	9	C	T	0.438	2.675293e+00	2.249626e+00	1.000000e-05	1.000000e-05	2.362088e-01	2.325504e-01	2.774288e-01
1	2L_1148947_SNP	1148947	10	C	T	0.469	2.870712e+00	2.242511e+00	1.000000e-05	1.000000e-05	2.024487e-01	1.987071e-01	2.306852e-01
1	2L_1149031_SNP	1149031	4	C	T	0.073	1.270755e+00	4.244889e+00	1.000000e-05	1.000000e-05	7.650734e-01	7.758505e-01	9.526361e-01
1	2L_1149049_SNP	1149049	22	A	C	0.489	3.963368e+00	2.327955e+00	1.000000e-05	1.000000e-05	9.070386e-02	8.761628e-02	1.323114e-01
1	2L_1149187_SNP	1149187	11	T	G	0.458	3.091885e+00	2.252205e+00	1.000000e-05	1.000000e+05	1.718286e-01	1.608317e-01	1.641965e-01
1	2L_1149251_SNP	1149251	14	A	G	0.234	-3.352367e+00	2.691227e+00	1.000000e-05	1.000000e-05	2.148041e-01	2.110809e-01	2.790140e-01
1	2L_1149343_SNP	1149343	9	A	C	0.205	-3.331982e+00	2.784201e+00	1.000000e-05	1.000000e-05	2.332687e-01	2.295990e-01	3.478818e-01
1	2L_1149358_SNP	1149358	7	G	A	0.176	-3.568693e+00	2.915977e+00	1.000000e-05	4.370919e-03	2.229059e-01	2.191932e-01	3.398009e-01
1	2L_1149384_SNP	1149384	1	G	A	0.065	1.973183e+00	4.435992e+00	1.000000e-05	1.000000e+05	6.570883e-01	6.561067e-01	6.568428e-01
1	2L_1149394_SNP	1149394	11	T	G	0.500	-4.032812e+00	2.227930e+00	1.000000e-05	1.000000e-05	7.225309e-02	6.947422e-02	1.190177e-01
1	2L_1149407_SNP	1149407	7	G	A	0.223	-2.891785e+00	2.682897e+00	1.000000e-05	1.000000e-05	2.828043e-01	2.794181e-01	5.002842e-01
1	2L_1149562_SNP	1149562	12	A	G	0.490	5.619576e+00	2.212551e+00	1.000000e-05	1.000000e+05	1.209363e-02	5.962735e-03	7.360109e-03
1	2L_1149590_SNP	1149590	8	G	C	0.490	4.671696e+00	2.195227e+00	1.000000e-05	1.000000e-05	3.494019e-02	3.310177e-02	4.820727e-02
1	2L_1149599_SNP	1149599	5	A	G	0.173	1.046477e+00	2.910509e+00	1.000000e-05	1.000000e+05	7.196818e-01	6.282362e-01	6.290628e-01
1	2L_1149604_SNP	1149604	5	A	G	0.173	1.046477e+00	2.910509e+00	1.000000e-05	1.000000e+05	7.196818e-01	6.282362e-01	6.290628e-01
1	2L_1149615_SNP	1149615	10	A	T	0.490	-4.103509e+00	2.217283e+00	1.000000e-05	1.000000e+05	6.615477e-02	5.985620e-02	6.324588e-02
1	2L_1149725_SNP	1149725	6	G	C	0.141	1.675454e+00	3.176422e+00	1.000000e-05	1.000000e+05	5.986392e-01	5.519836e-01	5.530942e-01
1	2L_1149728_SNP	1149728	6	T	C	0.094	6.219182e-01	3.797944e+00	1.000000e-05	1.000000e+05	8.701445e-01	8.793676e-01	8.795733e-01
1	2L_1149764_SNP	1149764	16	T	C	0.468	4.023128e+00	2.315272e+00	1.000000e-05	1.000000e-05	8.429830e-02	8.130884e-02	8.780618e-02
1	2L_1149860_SNP	1149860	8	T	C	0.116	-1.893603e+00	3.477484e+00	1.000000e-05	1.000000e+05	5.868730e-01	5.825462e-01	5.835362e-01
1	2L_1149922_SNP	1149922	7	A	G	0.095	8.033922e-01	3.799226e+00	1.000000e-05	1.000000e-05	8.328100e-01	8.509586e-01	9.180352e-01
1	2L_1150206_SNP	1150206	4	A	G	0.119	-2.317672e+00	3.387093e+00	1.000000e-05	1.000000e+05	4.948492e-01	4.177259e-01	4.194842e-01
1	2L_1150214_SNP	1150214	11	G	A	0.424	4.633837e+00	2.255955e+00	1.000000e-05	1.000000e+05	4.168426e-02	3.415974e-02	3.711816e-02
1	2L_1150290_SNP	1150290	12	T	C	0.441	3.578866e+00	2.258867e+00	1.000000e-05	1.000000e-05	1.151894e-01	1.118025e-01	1.827647e-01
1	2L_1150339_SNP	1150339	24	A	G	0.481	4.029835e+00	2.347001e+00	1.000000e-05	1.000000e-05	8.801332e-02	8.496585e-02	1.524114e-01
1	2L_1150347_SNP	1150347	10	G	A	0.428	3.681215e+00	2.254376e+00	1.000000e-05	1.000000e-05	1.045557e-01	1.012850e-01	1.535489e-01
1	2L_1150444_SNP	1150444	23	C	T	0.371	4.368183e+00	2.405152e+00	1.000000e-05	1.000000e-05	7.131367e-02	6.855278e-02	8.718997e-02
1	2L_1150447_SNP	1150447	9	A	G	0.397	3.249049e+00	2.271297e+00	1.000000e-05	1.000000e-05	1.546313e-01	1.509666e-01	2.233510e-01
1	2L_1150528_SNP	1150528	8	G	C	0.408	4.018390e+00	2.242742e+00	1.000000e-05	1.000000e-05	7.516552e-02	7.233241e-02	1.206893e-01
1	2L_1150534_SNP	1150534	8	C	G	0.435	3.744146e+00	2.225193e+00	1.000000e-05	1.000000e-05	9.450245e-02	9.136083e-02	1.221536e-01
1	2L_1150596_SNP	1150596	7	T	A	0.108	-4.830138e+00	3.583112e+00	7.876739e-02	1.084327e-01	1.796547e-01	1.837851e-01	2.895585e-01
1	2L_1150603_SNP	1150603	10	T	C	0.414	3.926488e+00	2.255406e+00	1.000000e-05	1.000000e-05	8.372057e-02	8.074041e-02	1.322492e-01
1	2L_1150621_SNP	1150621	10	T	C	0.510	-2.739460e+00	2.233068e+00	1.000000e-05	1.000000e-05	2.218061e-01	2.180996e-01	2.518042e-01
1	2L_1150627_SNP	1150627	11	A	T	0.507	-2.706142e+00	2.240927e+00	1.000000e-05	1.000000e-05	2.290771e-01	2.253926e-01	2.532781e-01
1	2L_1150642_SNP	1150642	9	A	T	0.370	-2.337087e+00	2.307571e+00	1.000000e-05	1.000000e+05	3.127697e-01	2.261475e-01	2.291197e-01
1	2L_1150668_SNP	1150668	3	T	C	0.053	-9.823192e-01	4.916962e+00	1.000000e-05	1.000000e+05	8.419183e-01	7.047781e-01	7.053718e-01
1	2L_1150677_SNP	1150677	5	T	C	0.053	-3.065828e+00	4.979779e+00	9.558514e-02	1.000000e+05	5.390427e-01	4.381864e-01	4.398332e-01
1	2L_1150679_SNP	1150679	2	C	A	0.052	-9.908348e-01	4.915335e+00	1.000000e-05	1.000000e+05	8.405143e-01	6.986623e-01	6.992729e-01
1	2L_1150680_SNP	1150680	4	G	A	0.053	-3.445358e+00	5.002074e+00	1.344872e-01	1.000000e+05	4.920081e-01	3.977336e-01	3.996052e-01
1	2L_1150690_SNP	1150690	7	G	A	0.095	-3.801551e+00	3.843667e+00	1.348313e-01	1.000000e+05	3.242139e-01	2.826893e-01	2.852844e-01
1	2L_1150720_SNP	1150720	7	T	G	0.203	-2.283851e-01	2.759382e+00	1.000000e-05	1.000000e+05	9.341459e-01	5.961462e-01	5.970855e-01
1	2L_1150745_SNP	1150745	4	A	T	0.106	-1.526582e+00	3.566967e+00	1.000000e-05	1.000000e+05	6.692732e-01	6.621068e-01	6.628244e-01
1	2L_1150768_SNP	1150768	11	A	C	0.438	2.855099e+00	2.254998e+00	1.000000e-05	1.000000e-05	2.074069e-01	2.036709e-01	2.656444e-01
1	2L_1150772_SNP	1150772	10	C	A	0.441	2.942182e+00	2.244218e+00	1.000000e-05	1.000000e-05	1.918331e-01	1.880875e-01	2.322359e-01
1	2L_1150826_INS	1150826	21	TC	T	0.493	-3.716069e+00	2.314611e+00	1.000000e-05	1.000000e-05	1.104631e-01	1.071254e-01	2.339568e-01
1	2L_1150849_SNP	1150849	11	C	T	0.507	-2.156644e+00	2.242517e+00	1.000000e-05	1.000000e+05	3.377244e-01	3.303001e-01	3.325832e-01
1	2L_1150913_SNP	1150913	3	T	C	0.125	-1.771045e+00	3.320889e+00	1.000000e-05	1.000000e+05	5.946017e-01	4.804427e-01	4.818739e-01
1	2L_1150922_SNP	1150922	13	T	C	0.430	2.736200e+00	2.282976e+00	1.000000e-05	1.000000e-05	2.325786e-01	2.289064e-01	3.534111e-01
1	2L_1151042_SNP	1151042	17	T	C	0.341	-1.282133e+00	2.440394e+00	1.000000e-05	1.000000e-05	6.000849e-01	6.027094e-01	6.334727e-01
1	2L_1151090_SNP	1151090	6	A	G	0.074	5.182377e-01	4.228300e+00	1.000000e-05	1.000000e+05	9.026142e-01	9.234157e-01	9.235434e-01
1	2L_1151093_SNP	1151093	15	A	G	0.450	1.640028e+00	2.292193e+00	1.000000e-05	1.000000e-05	4.754075e-01	4.747682e-01	6.221191e-01
1	2L_1151111_SNP	1151111	14	C	T	0.468	-1.293576e+00	2.276542e+00	1.000000e-05	1.000000e-05	5.707243e-01	5.724444e-01	6.547069e-01
1	2L_1151141_SNP	1151141	11	T	C	0.090	-1.557771e+00	3.922676e+00	1.000000e-05	1.000000e-05	6.918364e-01	6.981098e-01	7.396814e-01
1	2L_1151159_SNP	1151159	6	A	G	0.107	-4.608327e+00	3.585638e+00	1.164085e-01	1.000000e+05	2.006709e-01	1.646838e-01	1.680286e-01
1	2L_1151213_SNP	1151213	5	T	C	0.113	-3.687945e+00	3.484977e+00	5.121197e-02	1.000000e+05	2.916246e-01	2.308552e-01	2.337964e-01
1	2L_1151243_SNP	1151243	8	A	G	0.456	1.945039e+00	2.232155e+00	1.000000e-05	1.000000e-05	3.849251e-01	3.826843e-01	4.715383e-01
1	2L_1151306_SNP	1151306	13	C	T	0.317	-7.662516e-02	2.453036e+00	1.000000e-05	1.000000e+05	9.751216e-01	9.731600e-01	9.732042e-01
1	2L_1151327_SNP	1151327	5	C	T	0.080	-6.327454e+00	4.258792e+00	1.833117e+00	1.000000e+05	1.394192e-01	1.620987e-02	1.845995e-02
1	2L_1151330_SNP	1151330	3	A	G	0.118	-1.340765e+00	3.398896e+00	1.000000e-05	1.000000e+05	6.937864e-01	5.668248e-01	5.678756e-01
1	2L_1151387_SNP	1151387	11	A	G	0.285	-2.558737e+00	2.483379e+00	1.000000e-05	1.000000e+05	3.044849e-01	2.859018e-01	2.884755e-01
1	2L_1151416_SNP	1151416	12	T	C	0.483	-2.618372e+00	2.250542e+00	1.000000e-05	1.000000e-05	2.464739e-01	2.428605e-01	2.678852e-01
1	2L_1151448_DEL	1151448	10	C	CCAACC	0.069	1.752508e+00	4.443473e+00	1.000000e-05	1.000000e+05	6.938382e-01	6.969837e-01	6.975990e-01
1	2L_1151613_SNP	1151613	7	T	G	0.068	-9.267992e-02	4.419593e+00	1.000000e-05	1.000000e+05	9.832969e-01	7.098399e-01	7.104198e-01
1	2L_1151666_SNP	1151666	5	A	T	0.173	-1.610322e+00	2.928514e+00	1.000000e-05	1.000000e+05	5.832108e-01	4.944465e-01	4.958107e-01
1	2L_1151667_SNP	1151667	8	A	C	0.163	-3.454933e+00	3.013799e+00	2.778546e-02	1.000000e+05	2.534429e-01	1.714567e-01	1.747651e-01
1	2L_1151820_SNP	1151820	14	T	G	0.177	-2.003524e+00	2.971571e+00	1.000000e-05	1.000000e-05	5.011888e-01	5.011124e-01	5.405833e-01
1	2L_1151886_SNP	1151886	1	T	A	0.058	3.662252e+00	4.659969e+00	1.000000e-05	1.000000e-05	4.331517e-01	4.316949e-01	5.451744e-01
1	2L_1152007_SNP	1152007	14	T	A	0.404	-8.032811e-01	2.315805e+00	1.000000e-05	1.000000e+05	7.291695e-01	6.706538e-01	6.713454e-01
1	2L_1152023_SNP	1152023	16	G	A	0.482	-2.385813e+00	2.282599e+00	1.000000e-05	1.000000e+05	2.975815e-01	2.653551e-01	2.680661e-01
1	2L_1152126_SNP	1152126	24	G	C	0.252	-3.927059e-01	2.720827e+00	1.000000e-05	1.000000e-05	8.854285e-01	9.166429e-01	9.782875e-01
1	2L_1152163_SNP	1152163	10	G	A	0.097	-2.114935e+00	3.793492e+00	1.000000e-05	1.000000e+05	5.779946e-01	1.086589e-01	1.122057e-01
1	2L_1152309_SNP	1152309	12	T	C	0.105	1.002298e+00	3.725022e+00	1.000000e-05	1.000000e+05	7.882393e-01	3.958638e-01	3.977462e-01
1	2L_1152318_SNP	1152318	11	G	C	0.104	4.150449e+00	3.683291e+00	1.000000e-05	1.000000e-05	2.615895e-01	2.580582e-01	3.596990e-01
1	2L_1152584_SNP	1152584	10	A	G	0.386	-6.499718e-01	2.301142e+00	1.000000e-05	1.000000e-05	7.779779e-01	7.898177e-01	8.935639e-01
1	2L_1152651_SNP	1152651	13	T	C	0.345	4.774640e-01	2.382448e+00	1.000000e-05	1.000000e+05	8.414286e-01	7.399540e-01	7.404556e-01
1	2L_1152727_SNP	1152727	14	T	C	0.447	-2.370304e-01	2.291431e+00	1.000000e-05	1.000000e+05	9.177485e-01	8.714722e-01	8.716924e-01
1	2L_1152808_SNP	1152808	3	T	G	0.099	-4.255834e+00	3.720579e+00	9.763883e-02	1.000000e+05	2.544786e-01	2.315085e-01	2.344454e-01
1	2L_1152844_SNP	1152844	18	A	G	0.423	2.860910e+00	2.326233e+00	1.000000e-05	1.000000e-05	2.206547e-01	2.169452e-01	2.512651e-01
1	2L_1152880_SNP	1152880	22	G	C	0.368	3.932044e+00	2.408025e+00	1.000000e-05	1.000000e+05	1.045616e-01	8.793788e-02	9.147936e-02
1	2L_1153030_SNP	1153030	21	A	G	0.336	2.186377e-01	2.469867e+00	1.000000e-05	1.000000e+05	9.295783e-01	8.064299e-01	8.067787e-01
1	2L_1153054_SNP	1153054	18	G	C	0.438	-2.472843e+00	2.319156e+00	1.000000e-05	1.000000e-05	2.879931e-01	2.846476e-01	3.137443e-01
1	2L_1153249_SNP	1153249	17	A	G	0.275	-1.090553e+00	2.570089e+00	1.000000e-05	1.000000e-05	6.719287e-01	6.772751e-01	6.880663e-01
1	2L_1153255_SNP	1153255	13	C	A	0.282	1.060407e-01	2.517659e+00	1.000000e-05	1.000000e+05	9.664593e-01	8.958148e-01	8.959909e-01
1	2L_1153336_SNP	1153336	8	A	G	0.469	3.128490e+00	2.227485e+00	1.000000e-05	1.000000e-05	1.622119e-01	1.585178e-01	3.226802e-01
1	2L_1153348_SNP	1153348	5	T	A	0.180	-1.130418e+00	2.902516e+00	1.000000e-05	1.000000e+05	6.974799e-01	6.700413e-01	6.707348e-01
1	2L_1153356_SNP	1153356	5	C	A	0.187	-1.467620e+00	2.866496e+00	1.000000e-05	1.000000e+05	6.094005e-01	5.044472e-01	5.057647e-01
1	2L_1153360_SNP	1153360	5	C	T	0.180	-9.543402e-01	2.903997e+00	1.000000e-05	1.000000e+05	7.428877e-01	7.142488e-01	7.148168e-01
1	2L_1153372_SNP	1153372	7	T	C	0.135	-1.285809e+00	3.277735e+00	1.000000e-05	1.000000e-05	6.953966e-01	7.018460e-01	7.206433e-01
1	2L_1153373_SNP	1153373	6	T	C	0.141	-3.554243e+00	3.191499e+00	1.955732e-02	1.000000e+05	2.671832e-01	2.429551e-01	2.458161e-01
1	2L_1153447_SNP	1153447	6	A	G	0.060	1.379181e+00	4.667107e+00	1.000000e-05	1.000000e-05	7.680068e-01	7.790158e-01	9.542366e-01
1	2L_1153448_SNP	1153448	24	G	A	0.511	8.514297e-01	2.359375e+00	1.000000e-05	1.000000e-05	7.186970e-01	7.263882e-01	7.275578e-01
1	2L_1153667_SNP	1153667	13	G	C	0.345	6.817661e-01	2.396036e+00	1.000000e-05	1.000000e-05	7.763845e-01	7.880869e-01	9.541995e-01
1	2L_1153734_SNP	1153734	14	G	A	0.426	6.167806e-01	2.301899e+00	1.000000e-05	1.000000e+05	7.891055e-01	5.696887e-01	5.707283e-01
1	2L_1153740_SNP	1153740	16	A	G	0.432	7.666128e-01	2.317154e+00	1.000000e-05	1.000000e+05	7.412192e-01	5.121871e-01	5.134692e-01
1	2L_1153763_DEL	1153763	20	A	AA	0.304	1.123957e+00	2.545898e+00	1.000000e-05	1.000000e+05	6.594946e-01	5.974296e-01	5.983641e-01
1	2L_1153774_SNP	1153774	10	T	C	0.324	6.284834e-01	2.417773e+00	1.000000e-05	1.000000e-05	7.952595e-01	8.087204e-01	8.777954e-01
1	2L_1153780_SNP	1153780	20	A	G	0.163	-2.977373e+00	3.140755e+00	2.966379e-03	1.000000e+05	3.446443e-01	2.726723e-01	2.753344e-01
1	2L_1153792_SNP	1153792	8	A	G	0.204	3.791991e-01	2.766930e+00	1.000000e-05	1.000000e+05	8.911751e-01	8.349674e-01	8.352577e-01
1	2L_1153827_SNP	1153827	6	G	A	0.430	-1.406030e-01	2.236292e+00	1.000000e-05	1.000000e+05	9.499500e-01	6.773906e-01	6.780622e-01
1	2L_1153834_SNP	1153834	3	C	G	0.197	-2.608499e-01	2.754587e+00	1.000000e-05	1.000000e+05	9.246806e-01	6.232976e-01	6.241409e-01
1	2L_1154014_INS	1154014	14	AA	A	0.163	-2.194630e+00	3.078877e+00	1.000000e-05	1.000000e+05	4.770611e-01	3.253817e-01	3.276964e-01
1	2L_1154053_SNP	1154053	3	T	G	0.072	3.396572e-01	4.224994e+00	1.000000e-05	1.000000e+05	9.360310e-01	8.669762e-01	8.672047e-01
1	2L_1154054_SNP	1154054	8	G	A	0.333	-2.125308e-02	2.361970e+00	1.000000e-05	1.000000e+05	9.928325e-01	7.426216e-01	7.431166e-01
1	2L_1154196_SNP	1154196	4	T	A	0.073	1.770267e+00	4.224677e+00	1.000000e-05	1.000000e-05	6.757857e-01	6.813045e-01	8.246783e-01
1	2L_1154272_SNP	1154272	2	A	G	0.052	3.352954e-01	4.904211e+00	1.000000e-05	1.000000e+05	9.455818e-01	9.116878e-01	9.118358e-01
1	2L_1154450_SNP	1154450	4	T	C	0.099	-6.223240e-01	3.672938e+00	1.000000e-05	1.000000e+05	8.656798e-01	6.978860e-01	6.984988e-01
1	2L_1154507_SNP	1154507	5	G	A	0.460	2.092889e-01	2.211620e+00	1.000000e-05	1.000000e+05	9.247322e-01	5.970701e-01	5.980060e-01
1	2L_1154620_SNP	1154620	3	C	G	0.059	-4.203514e+00	4.744177e+00	2.000767e-01	1.000000e+05	3.769975e-01	3.273555e-01	3.296575e-01
1	2L_1154698_SNP	1154698	13	A	G	0.254	-8.176855e-01	2.602355e+00	1.000000e-05	1.000000e+05	7.537925e-01	6.823119e-01	6.829691e-01
1	2L_1154723_SNP	1154723	8	T	C	0.136	5.407815e+00	3.225012e+00	1.000000e-05	1.000000e-05	9.562998e-02	9.247290e-02	2.301292e-01
1	2L_1154770_SNP	1154770	11	A	C	0.160	8.561461e-02	3.076926e+00	1.000000e-05	1.000000e+05	9.778384e-01	5.606921e-01	5.617674e-01
1	2L_1154812_SNP	1154812	8	T	G	0.265	-3.461844e+00	2.507392e+00	1.000000e-05	1.000000e+05	1.694118e-01	1.500702e-01	1.534873e-01
1	2L_1154854_SNP	1154854	19	A	C	0.243	-2.268422e+00	2.693015e+00	1.000000e-05	1.000000e-05	4.009236e-01	3.989258e-01	4.583986e-01
1	2L_1154923_SNP	1154923	12	A	G	0.385	3.860718e+00	2.305733e+00	1.000000e-05	1.000000e+05	9.610846e-02	5.204128e-02	5.534109e-02
1	2L_1155189_SNP	1155189	13	C	T	0.345	2.548415e-01	2.384179e+00	1.000000e-05	1.000000e+05	9.150183e-01	9.240146e-01	9.241414e-01
1	2L_1155196_SNP	1155196	7	T	C	0.095	1.242922e+00	3.812924e+00	1.000000e-05	1.000000e-05	7.448908e-01	7.542038e-01	9.386931e-01
1	2L_1155200_SNP	1155200	7	C	T	0.095	1.242922e+00	3.812924e+00	1.000000e-05	1.000000e-05	7.448908e-01	7.542038e-01	9.386931e-01
1	2L_1155226_SNP	1155226	12	A	G	0.294	4.503936e-01	2.489299e+00	1.000000e-05	1.000000e-05	8.566621e-01	8.792194e-01	9.311261e-01
1	2L_1155227_SNP	1155227	13	T	C	0.296	4.093686e-01	2.493950e+00	1.000000e-05	1.000000e-05	8.698353e-01	8.957015e-01	9.391003e-01
1	2L_1155259_DEL	1155259	10	TA	T	0.124	-1.182901e+00	3.400048e+00	1.000000e-05	1.000000e+05	7.283912e-01	6.050793e-01	6.059862e-01
1	2L_1155262_SNP	1155262	8	T	G	0.122	-1.080475e+00	3.397678e+00	1.000000e-05	1.000000e+05	7.509185e-01	6.178407e-01	6.187027e-01
1	2L_1155302_SNP	1155302	17	G	T	0.333	-1.583912e+00	2.436694e+00	1.000000e-05	1.000000e+05	5.166572e-01	5.086230e-01	5.099213e-01
1	2L_1155317_SNP	1155317	4	C	T	0.132	1.821594e+00	3.236313e+00	1.000000e-05	1.000000e-05	5.743588e-01	5.761857e-01	8.166940e-01
1	2L_1155354_SNP	1155354	10	T	C	0.090	2.215830e+00	3.919381e+00	1.000000e-05	1.000000e-05	5.726678e-01	5.744449e-01	6.640907e-01
1	2L_1155393_DEL	1155393	22	A	AG	0.241	2.608124e+00	2.762466e+00	1.000000e-05	1.000000e+05	3.466021e-01	1.794918e-01	1.827549e-01
1	2L_1155396_SNP	1155396	7	A	G	0.115	3.853226e+00	3.551437e+00	1.000000e-05	1.000000e-05	2.796498e-01	2.762398e-01	4.816960e-01
1	2L_1155526_SNP	1155526	12	C	T	0.231	1.739641e+00	2.698480e+00	1.000000e-05	1.000000e-05	5.201098e-01	5.204798e-01	7.954611e-01
1	2L_1155636_SNP	1155636	13	C	G	0.134	1.286541e+00	3.332072e+00	1.000000e-05	1.000000e-05	6.999562e-01	7.066360e-01	8.290305e-01
1	2L_1155642_SNP	1155642	5	G	T	0.113	-7.658542e-01	3.476291e+00	1.000000e-05	1.000000e+05	8.259270e-01	5.943814e-01	5.953271e-01
1	2L_1155778_SNP	1155778	4	C	T	0.106	7.051366e+00	3.522518e+00	1.000000e-05	1.000000e-05	4.708577e-02	4.488223e-02	1.008435e-01
1	2L_1155783_SNP	1155783	11	A	G	0.472	4.405245e-01	2.255980e+00	1.000000e-05	1.000000e-05	8.454426e-01	8.657278e-01	9.702878e-01
1	2L_1155798_SNP	1155798	11	T	G	0.146	1.409352e+00	3.184160e+00	1.000000e-05	1.000000e-05	6.586745e-01	6.634520e-01	7.131164e-01
1	2L_1155834_SNP	1155834	12	T	C	0.140	-3.626153e+00	3.260344e+00	8.090255e-02	1.000000e+05	2.678083e-01	1.774867e-01	1.807613e-01
1	2L_1155839_SNP	1155839	12	A	G	0.483	1.046020e+00	2.259539e+00	1.000000e-05	1.000000e+05	6.440727e-01	6.176787e-01	6.185413e-01
1	2L_1155883_SNP	1155883	17	G	A	0.370	-2.658804e+00	2.370971e+00	1.000000e-05	1.000000e+05	2.638867e-01	2.049547e-01	2.080636e-01
1	2L_1155942_SNP	1155942	8	G	A	0.245	-2.108036e+00	2.582861e+00	1.000000e-05	1.000000e+05	4.156840e-01	3.332799e-01	3.355440e-01
1	2L_1155943_SNP	1155943	3	T	G	0.118	5.571862e+00	3.357332e+00	1.000000e-05	1.000000e-05	9.905468e-02	9.585219e-02	1.775124e-01
1	2L_1155975_SNP	1155975	4	A	G	0.106	4.192408e+00	3.554702e+00	1.000000e-05	1.000000e-05	2.400825e-01	2.364401e-01	3.425687e-01
1	2L_1155995_SNP	1155995	14	T	C	0.255	-4.773288e-01	2.606330e+00	1.000000e-05	1.000000e+05	8.549306e-01	5.572298e-01	5.583190e-01
1	2L_1156000_SNP	1156000	15	T	C	0.243	1.860230e-01	2.660239e+00	1.000000e-05	1.000000e+05	9.443435e-01	7.233880e-01	7.239320e-01
1	2L_1156061_SNP	1156061	4	T	C	0.139	5.221770e+00	3.145736e+00	1.000000e-05	1.000000e-05	9.898584e-02	9.578423e-02	1.713331e-01
1	2L_1156078_SNP	1156078	17	T	C	0.471	5.580197e-01	2.301447e+00	1.000000e-05	1.000000e+05	8.087469e-01	6.713892e-01	6.720786e-01
1	2L_1156086_DEL	1156086	9	A	ACACTGACGGCACACCA	0.103	-1.678035e+00	3.677223e+00	1.000000e-05	1.000000e+05	6.488026e-01	4.063475e-01	4.081698e-01
1	2L_1156161_SNP	1156161	9	C	T	0.185	-5.159639e-01	2.876300e+00	1.000000e-05	1.000000e+05	8.578746e-01	5.863447e-01	5.873203e-01
1	2L_1156168_SNP	1156168	12	T	C	0.503	-3.917299e-01	2.256969e+00	1.000000e-05	1.000000e+05	8.624386e-01	7.023136e-01	7.029141e-01
1	2L_1156174_SNP	1156174	1	G	T	0.058	-3.980534e+00	4.687186e+00	9.242012e-02	1.000000e+05	3.970847e-01	4.122260e-01	4.140151e-01
1	2L_1156198_SNP	1156198	0	T	C	0.065	-2.206798e+00	4.413973e+00	1.000000e-05	1.000000e+05	6.178281e-01	5.130835e-01	5.143616e-01
1	2L_1156205_SNP	1156205	11	C	T	0.243	3.641619e+00	2.605249e+00	1.000000e-05	1.000000e-05	1.642094e-01	1.605088e-01	2.088379e-01
1	2L_1156238_SNP	1156238	11	A	T	0.347	1.725015e+00	2.359739e+00	1.000000e-05	1.000000e-05	4.658927e-01	4.650582e-01	8.726847e-01
1	2L_1156249_SNP	1156249	11	G	A	0.236	2.899854e+00	2.637683e+00	1.000000e-05	1.000000e-05	2.733344e-01	2.698792e-01	7.680904e-01
1	2L_1156286_SNP	1156286	12	A	G	0.147	-1.900697e+00	3.185141e+00	1.000000e-05	1.000000e+05	5.515696e-01	4.041742e-01	4.060088e-01
1	2L_1156378_SNP	1156378	3	C	T	0.118	5.425032e+00	3.358924e+00	1.000000e-05	1.000000e-05	1.083607e-01	1.050461e-01	1.878128e-01
1	2L_1156428_SNP	1156428	10	A	G	0.428	3.325834e+00	2.251289e+00	1.000000e-05	1.000000e-05	1.416637e-01	1.380661e-01	1.442826e-01
1	2L_1156457_SNP	1156457	3	G	T	0.125	1.661114e-01	3.314342e+00	1.000000e-05	1.000000e+05	9.600934e-01	8.903425e-01	8.905283e-01
1	2L_1156477_SNP	1156477	13	A	C	0.092	-1.088046e+00	3.945911e+00	1.000000e-05	1.000000e+05	7.831223e-01	9.762875e-02	1.011809e-01
1	2L_1156545_SNP	1156545	12	A	G	0.196	-2.130701e+00	2.838528e+00	1.000000e-05	1.000000e+05	4.540323e-01	9.326307e-02	9.681240e-02
1	2L_1156760_SNP	1156760	13	C	A	0.444	1.025060e+00	2.286888e+00	1.000000e-05	1.000000e-05	6.546227e-01	6.592332e-01	7.645767e-01
1	2L_1156769_SNP	1156769	5	T	C	0.127	-1.301793e+00	3.317303e+00	1.000000e-05	1.000000e+05	6.952939e-01	5.825895e-01	5.835792e-01
1	2L_1156791_SNP	1156791	4	C	A	0.172	-2.441072e+00	2.902001e+00	1.000000e-05	1.000000e+05	4.015749e-01	2.975060e-01	3.000027e-01
1	2L_1156832_SNP	1156832	5	T	C	0.107	6.475774e+00	3.532900e+00	1.000000e-05	1.000000e-05	6.876041e-02	6.604960e-02	1.541551e-01
1	2L_1156835_SNP	1156835	5	G	T	0.253	-1.465483e+00	2.538952e+00	1.000000e-05	1.000000e+05	5.646581e-01	4.857686e-01	4.871741e-01
1	2L_1156850_SNP	1156850	8	T	A	0.374	8.016563e-01	2.312474e+00	1.000000e-05	1.000000e+05	7.293217e-01	7.209923e-01	7.215425e-01
1	2L_1156856_SNP	1156856	2	A	T	0.118	5.486300e+00	3.356827e+00	1.000000e-05	1.000000e-05	1.042504e-01	1.009834e-01	1.876650e-01
1	2L_1156880_SNP	1156880	6	A	G	0.376	7.804544e-01	2.292112e+00	1.000000e-05	1.000000e-05	7.339533e-01	7.425556e-01	8.964380e-01
1	2L_1156884_SNP	1156884	3	T	A	0.112	5.599409e+00	3.445157e+00	1.000000e-05	1.000000e-05	1.061706e-01	1.028809e-01	2.011054e-01
1	2L_1156900_SNP	1156900	6	T	A	0.255	-1.392810e+00	2.541960e+00	1.000000e-05	1.000000e+05	5.845454e-01	5.093006e-01	5.105959e-01
1	2L_1156909_SNP	1156909	3	T	C	0.118	5.409281e+00	3.359140e+00	1.000000e-05	1.000000e-05	1.094034e-01	1.060772e-01	1.950021e-01
1	2L_1156915_DEL	1156915	25	TTAGCCGGCTATAAAAACAGTTTTAAAATGTTCAGCTTTTTGTGAAGTAATCT	T	0.123	-2.524998e+00	3.626208e+00	1.000000e-05	1.000000e+05	4.872924e-01	3.587175e-01	3.608220e-01
1	2L_1156995_SNP	1156995	1	G	A	0.078	-2.258359e+00	4.081701e+00	1.000000e-05	1.000000e+05	5.808786e-01	4.726091e-01	4.740788e-01
1	2L_1156998_SNP	1156998	3	A	G	0.112	-2.804327e+00	3.501530e+00	1.000000e-05	1.000000e+05	4.244475e-01	3.852917e-01	3.872359e-01
1	2L_1157001_SNP	1157001	4	G	C	0.099	-1.552103e+00	3.698787e+00	1.000000e-05	1.000000e+05	6.753520e-01	5.903769e-01	5.913374e-01
1	2L_1157073_SNP	1157073	0	G	T	0.052	-6.843231e+00	5.002181e+00	2.835015e-01	4.044666e-01	1.733156e-01	1.924978e-01	2.416503e-01
1	2L_1157083_SNP	1157083	8	T	C	0.211	-2.496942e+00	2.723144e+00	1.000000e-05	1.000000e-05	3.606299e-01	3.580527e-01	3.754720e-01
1	2L_1157096_SNP	1157096	3	T	A	0.092	-3.262001e+00	3.798195e+00	3.426725e-02	1.000000e+05	3.917871e-01	3.777320e-01	3.797211e-01
1	2L_1157134_SNP	1157134	5	A	G	0.113	-3.476474e+00	3.479438e+00	4.468464e-02	1.000000e+05	3.193109e-01	1.905318e-01	1.937298e-01
1	2L_1157138_SNP	1157138	4	T	C	0.119	-1.818859e+00	3.389776e+00	1.000000e-05	1.000000e+05	5.923478e-01	3.973793e-01	3.992530e-01
1	2L_1157346_DEL	1157346	7	C	GAG	0.304	1.181162e+00	2.410791e+00	1.000000e-05	1.000000e+05	6.248774e-01	3.124117e-01	3.148105e-01
1	2L_1157378_SNP	1157378	9	A	G	0.158	-6.453973e-01	3.106384e+00	1.000000e-05	1.000000e+05	8.356907e-01	6.496585e-01	6.504150e-01
1	2L_1157382_DEL	1157382	7	G	GG	0.155	-2.699539e+00	3.056009e+00	1.000000e-05	1.000000e+05	3.784398e-01	3.391030e-01	3.413300e-01
1	2L_1157402_SNP	1157402	3	G	A	0.178	-1.031832e+00	2.862556e+00	1.000000e-05	1.000000e+05	7.190048e-01	6.421078e-01	6.428885e-01
1	2L_1157466_SNP	1157466	3	C	A	0.178	-1.031832e+00	2.862556e+00	1.000000e-05	1.000000e+05	7.190048e-01	6.421078e-01	6.428885e-01
1	2L_1157574_SNP	1157574	5	T	A	0.140	-1.753411e+00	3.174306e+00	1.000000e-05	1.000000e+05	5.815021e-01	4.893605e-01	4.907488e-01
1	2L_1157667_SNP	1157667	13	T	C	0.211	5.164500e-02	2.780280e+00	1.000000e-05	1.000000e+05	9.852041e-01	8.137413e-01	8.140748e-01
1	2L_1157694_SNP	1157694	3	G	C	0.066	2.789632e+00	4.416809e+00	1.000000e-05	1.000000e-05	5.286007e-01	5.291808e-01	7.814059e-01
1	2L_1157853_SNP	1157853	1	T	C	0.058	-3.980534e+00	4.687186e+00	9.242012e-02	1.000000e+05	3.970847e-01	4.122260e-01	4.140151e-01
1	2L_1157899_SNP	1157899	14	T	A	0.121	-8.239885e-01	3.489844e+00	1.000000e-05	1.000000e+05	8.136649e-01	1.941212e-01	1.972974e-01
1	2L_1157964_SNP	1157964	11	A	G	0.201	2.386132e-01	2.803996e+00	1.000000e-05	1.000000e+05	9.322958e-01	8.849095e-01	8.851051e-01
1	2L_1158139_SNP	1158139	2	G	A	0.092	6.036798e+00	3.762250e+00	1.000000e-05	1.000000e-05	1.106640e-01	1.073241e-01	2.349719e-01
1	2L_1158233_SNP	1158233	5	A	C	0.133	1.565796e+00	3.240678e+00	1.000000e-05	1.000000e-05	6.296707e-01	6.333164e-01	7.690184e-01
1	2L_1158290_SNP	1158290	9	C	A	0.110	6.515695e-01	3.575320e+00	1.000000e-05	1.000000e-05	8.556365e-01	8.779682e-01	9.196510e-01
1	2L_1158292_SNP	1158292	3	G	A	0.053	2.132470e+00	4.909263e+00	1.000000e-05	1.000000e-05	6.646308e-01	6.696596e-01	9.915402e-01
1	2L_1158298_SNP	1158298	11	A	G	0.118	1.498577e+00	3.483414e+00	1.000000e-05	1.000000e-05	6.676569e-01	6.728161e-01	8.979294e-01
1	2L_1158354_SNP	1158354	4	C	A	0.053	-5.523778e+00	5.071277e+00	3.013687e-01	1.000000e+05	2.777772e-01	2.024947e-01	2.056191e-01
1	2L_1158386_SNP	1158386	5	A	G	0.093	7.628735e-01	3.814228e+00	1.000000e-05	1.000000e+05	8.417422e-01	8.578041e-01	8.580500e-01
1	2L_1158403_SNP	1158403	8	T	C	0.197	3.448335e+00	2.793568e+00	1.000000e-05	1.000000e-05	2.189648e-01	2.152510e-01	5.037939e-01
1	2L_1158404_SNP	1158404	11	T	G	0.118	9.576670e-01	3.484257e+00	1.000000e-05	1.000000e-05	7.838006e-01	7.961588e-01	9.793891e-01
1	2L_1158481_SNP	1158481	18	T	C	0.336	2.834047e+00	2.430947e+00	1.000000e-05	1.000000e-05	2.455132e-01	2.418953e-01	3.750116e-01
1	2L_1158767_SNP	1158767	4	C	T	0.086	1.221440e+00	3.913810e+00	1.000000e-05	1.000000e-05	7.554038e-01	7.654523e-01	9.684669e-01
1	2L_1158831_SNP	1158831	4	A	G	0.106	4.444343e+00	3.560886e+00	1.000000e-05	1.000000e-05	2.139135e-01	2.101884e-01	4.575367e-01
1	2L_1158856_SNP	1158856	3	G	C	0.092	2.175485e+00	3.781566e+00	1.000000e-05	1.000000e-05	5.659480e-01	5.675301e-01	9.033249e-01
1	2L_1158890_SNP	1158890	8	C	T	0.224	2.566873e+00	2.659359e+00	1.000000e-05	1.000000e-05	3.359665e-01	3.330878e-01	4.657589e-01
1	2L_1158947_SNP	1158947	11	G	T	0.104	5.023818e+00	3.664971e+00	1.000000e-05	1.000000e-05	1.724687e-01	1.687457e-01	4.194240e-01
1	2L_1158988_SNP	1158988	7	T	C	0.108	6.322258e+00	3.537805e+00	1.000000e-05	1.000000e-05	7.592124e-02	7.307440e-02	1.939178e-01
1	2L_1159062_SNP	1159062	8	A	G	0.068	3.164013e-01	4.446636e+00	1.000000e-05	1.000000e+05	9.433678e-01	8.452614e-01	8.455314e-01
1	2L_1159076_SNP	1159076	6	C	T	0.054	2.121426e+00	4.913159e+00	1.000000e-05	1.000000e-05	6.665098e-01	6.716193e-01	9.806239e-01
1	2L_1159203_SNP	1159203	6	A	G	0.101	2.968800e-01	3.678057e+00	1.000000e-05	1.000000e+05	9.357736e-01	8.055590e-01	8.059097e-01
1	2L_1159242_SNP	1159242	13	C	T	0.317	1.454679e+00	2.433600e+00	1.000000e-05	1.000000e-05	5.508979e-01	5.520603e-01	7.594406e-01
1	2L_1159323_SNP	1159323	8	C	T	0.327	1.932498e+00	2.370363e+00	1.000000e-05	1.000000e-05	4.161906e-01	4.144403e-01	5.997761e-01
1	2L_1159330_SNP	1159330	6	A	T	0.087	8.851356e-03	3.927021e+00	1.000000e-05	1.000000e+05	9.982046e-01	7.467975e-01	7.472823e-01
1	2L_1159343_SNP	1159343	5	A	G	0.340	2.509375e+00	2.323639e+00	1.000000e-05	1.000000e-05	2.818825e-01	2.784893e-01	4.652281e-01
1	2L_1159377_SNP	1159377	16	T	C	0.180	1.940554e+00	2.976273e+00	1.000000e-05	1.000000e-05	5.153807e-01	5.156364e-01	7.929684e-01
1	2L_1159379_SNP	1159379	8	C	T	0.224	1.643610e+00	2.665077e+00	1.000000e-05	1.000000e-05	5.383411e-01	5.391700e-01	6.910208e-01
1	2L_1159401_SNP	1159401	4	A	G	0.219	1.933610e+00	2.655604e+00	1.000000e-05	1.000000e-05	4.676577e-01	4.668589e-01	7.621076e-01
1	2L_1159505_SNP	1159505	8	G	A	0.354	2.221666e+00	2.321879e+00	1.000000e-05	1.000000e-05	3.401674e-01	3.373372e-01	4.088535e-01
1	2L_1159541_SNP	1159541	4	T	C	0.311	1.728875e+00	2.370093e+00	1.000000e-05	1.000000e-05	4.668462e-01	4.660310e-01	5.536418e-01
1	2L_1159542_SNP	1159542	14	C	T	0.128	1.387035e+00	3.412540e+00	1.000000e-05	1.000000e-05	6.849818e-01	6.909254e-01	7.883315e-01
1	2L_1159544_SNP	1159544	4	C	A	0.311	1.728875e+00	2.370093e+00	1.000000e-05	1.000000e-05	4.668462e-01	4.660310e-01	5.536418e-01
1	2L_1159550_SNP	1159550	5	T	C	0.300	1.872386e+00	2.401200e+00	1.000000e-05	1.000000e-05	4.367380e-01	4.353457e-01	5.738652e-01
1	2L_1159552_SNP	1159552	1	C	G	0.058	-8.754795e-01	4.637598e+00	1.000000e-05	1.000000e+05	8.505181e-01	6.931396e-01	6.937657e-01
1	2L_1159554_SNP	1159554	4	A	T	0.192	3.507830e+00	2.782435e+00	1.000000e-05	1.000000e-05	2.093469e-01	2.056138e-01	3.427650e-01
1	2L_1159570_SNP	1159570	2	T	A	0.072	1.308141e+00	4.237491e+00	1.000000e-05	1.000000e-05	7.579675e-01	7.682040e-01	8.957637e-01
1	2L_1159652_SNP	1159652	14	A	C	0.262	1.576656e+00	2.579987e+00	1.000000e-05	1.000000e-05	5.420394e-01	5.429650e-01	7.531402e-01
1	2L_1159803_SNP	1159803	7	T	C	0.068	7.859497e+00	4.373132e+00	1.000000e-05	1.000000e-05	7.428542e-02	7.146846e-02	1.924305e-01
1	2L_1159813_SNP	1159813	2	C	T	0.072	-1.499360e+00	4.221972e+00	1.000000e-05	1.000000e+05	7.229826e-01	5.047839e-01	5.060999e-01
1	2L_1159823_SNP	1159823	8	G	A	0.197	-2.583391e-01	2.798108e+00	1.000000e-05	1.000000e+05	9.265603e-01	9.940508e-01	9.940605e-01
1	2L_1159828_SNP	1159828	14	G	A	0.411	2.352874e+00	2.301563e+00	1.000000e-05	1.000000e-05	3.082663e-01	3.050983e-01	4.127878e-01
1	2L_1159929_SNP	1159929	9	A	G	0.123	3.041747e+00	3.390083e+00	1.000000e-05	1.000000e-05	3.710053e-01	3.685670e-01	5.913679e-01
1	2L_1160016_SNP	1160016	1	C	T	0.058	-2.881886e+00	4.664036e+00	3.971163e-02	1.000000e+05	5.375690e-01	4.286392e-01	4.303375e-01
1	2L_1160119_SNP	1160119	4	A	T	0.086	5.404222e+00	3.898235e+00	1.000000e-05	1.000000e-05	1.676777e-01	1.639667e-01	3.009868e-01
1	2L_1160242_SNP	1160242	3	C	G	0.112	2.126963e+00	3.477896e+00	1.000000e-05	1.000000e-05	5.417386e-01	5.426562e-01	7.398381e-01
1	2L_1160259_SNP	1160259	6	G	A	0.114	2.754112e+00	3.474112e+00	1.000000e-05	1.000000e-05	4.291574e-01	4.276297e-01	5.349138e-01
1	2L_1160277_SNP	1160277	5	T	C	0.220	8.778224e-02	2.660696e+00	1.000000e-05	1.000000e+05	9.737241e-01	9.743777e-01	9.744199e-01
1	2L_1160393_SNP	1160393	4	G	A	0.285	3.753515e+00	2.416553e+00	1.000000e-05	1.000000e-05	1.224428e-01	1.189874e-01	2.377116e-01
1	2L_1160411_SNP	1160411	6	C	T	0.282	3.672574e+00	2.439035e+00	1.000000e-05	1.000000e-05	1.342069e-01	1.306582e-01	2.550712e-01
1	2L_1160437_SNP	1160437	8	C	A	0.354	2.435147e+00	2.320746e+00	1.000000e-05	1.000000e-05	2.957078e-01	2.924264e-01	4.421407e-01
1	2L_1160441_SNP	1160441	10	A	G	0.186	1.746169e+00	2.877692e+00	1.000000e-05	1.000000e+05	5.448922e-01	4.108225e-01	4.126195e-01
1	2L_1160453_SNP	1160453	11	G	A	0.361	3.302711e+00	2.328310e+00	1.000000e-05	1.000000e-05	1.580916e-01	1.544126e-01	2.462438e-01
1	2L_1160525_SNP	1160525	16	G	A	0.194	7.633132e-01	2.892523e+00	1.000000e-05	1.000000e-05	7.922207e-01	8.053777e-01	9.234275e-01
1	2L_1160567_SNP	1160567	3	A	G	0.132	3.172434e+00	3.227946e+00	1.000000e-05	1.000000e-05	3.272663e-01	3.242911e-01	5.005338e-01
1	2L_1160684_SNP	1160684	2	C	T	0.092	8.295406e+00	3.734867e+00	1.000000e-05	1.000000e-05	2.782471e-02	2.623707e-02	7.525515e-02
1	2L_1160687_SNP	1160687	0	T	C	0.052	-1.164418e+00	4.910607e+00	1.000000e-05	1.000000e+05	8.128806e-01	7.611757e-01	7.616258e-01
1	2L_1160708_SNP	1160708	3	A	G	0.086	8.609280e+00	3.855676e+00	1.000000e-05	1.000000e-05	2.701766e-02	2.546056e-02	7.876838e-02
1	2L_1160855_SNP	1160855	1	C	T	0.065	1.027317e+00	4.422621e+00	1.000000e-05	1.000000e-05	8.166276e-01	8.325105e-01	9.093703e-01
1	2L_1160972_SNP	1160972	5	C	A	0.173	4.315250e+00	2.889862e+00	1.000000e-05	1.000000e-05	1.374480e-01	1.338770e-01	2.535339e-01
1	2L_1160987_SNP	1160987	7	A	G	0.108	-5.621838e-01	3.572488e+00	1.000000e-05	1.000000e+05	8.751662e-01	6.514495e-01	6.522003e-01
1	2L_1161017_SNP	1161017	4	T	C	0.053	5.365411e-01	4.920099e+00	1.000000e-05	1.000000e+05	9.133060e-01	7.359806e-01	7.364922e-01
1	2L_1161065_SNP	1161065	5	G	A	0.093	3.576195e+00	3.778438e+00	1.000000e-05	1.000000e-05	3.454089e-01	3.426408e-01	5.374615e-01
1	2L_1161068_SNP	1161068	3	A	G	0.105	3.678359e+00	3.560774e+00	1.000000e-05	1.000000e-05	3.032343e-01	3.000195e-01	4.581214e-01
1	2L_1161074_SNP	1161074	3	C	T	0.105	3.678359e+00	3.560774e+00	1.000000e-05	1.000000e-05	3.032343e-01	3.000195e-01	4.581214e-01
1	2L_1161110_SNP	1161110	6	C	A	0.087	2.387538e+00	3.912696e+00	1.000000e-05	1.000000e-05	5.426387e-01	5.435801e-01	7.536445e-01
1	2L_1161223_SNP	1161223	10	A	T	0.138	-6.330115e-01	3.249957e+00	1.000000e-05	1.000000e+05	8.458289e-01	6.610114e-01	6.617324e-01
1	2L_1161236_SNP	1161236	6	A	G	0.134	8.680999e-01	3.243348e+00	1.000000e-05	1.000000e-05	7.893273e-01	8.022029e-01	8.882263e-01
1	2L_1161239_SNP	1161239	4	A	T	0.139	4.352710e-01	3.174981e+00	1.000000e-05	1.000000e-05	8.911379e-01	9.249354e-01	9.728074e-01
1	2L_1161250_SNP	1161250	4	G	A	0.245	1.891638e-02	2.553246e+00	1.000000e-05	1.000000e+05	9.940984e-01	9.589083e-01	9.589761e-01
1	2L_1161255_SNP	1161255	6	C	G	0.128	3.440537e+00	3.302963e+00	1.000000e-05	1.000000e-05	2.992272e-01	2.959764e-01	4.940992e-01
1	2L_1161277_SNP	1161277	3	C	G	0.086	6.071998e+00	3.890673e+00	1.000000e-05	1.000000e-05	1.206849e-01	1.172454e-01	2.509299e-01
1	2L_1161300_SNP	1161300	6	A	T	0.336	2.328672e-01	2.343169e+00	1.000000e-05	1.000000e+05	9.209665e-01	8.858948e-01	8.860886e-01
1	2L_1161301_SNP	1161301	13	A	T	0.310	1.158918e+00	2.447028e+00	1.000000e-05	1.000000e-05	6.364630e-01	6.403612e-01	7.073847e-01
1	2L_1161339_SNP	1161339	6	T	C	0.128	4.673386e+00	3.297031e+00	1.000000e-05	1.000000e-05	1.583971e-01	1.547169e-01	2.730314e-01
1	2L_1161393_SNP	1161393	4	T	A	0.093	6.413672e+00	3.761057e+00	1.000000e-05	1.000000e-05	9.018416e-02	8.710420e-02	2.003745e-01
1	2L_1161396_SNP	1161396	5	T	C	0.087	5.065262e+00	3.899835e+00	1.000000e-05	1.000000e-05	1.959657e-01	1.922203e-01	3.677374e-01
1	2L_1161416_SNP	1161416	5	T	C	0.107	5.585004e+00	3.545225e+00	1.000000e-05	1.000000e-05	1.172525e-01	1.138452e-01	2.747744e-01
1	2L_1161426_SNP	1161426	7	C	T	0.331	-7.353069e-01	2.359681e+00	1.000000e-05	1.000000e-05	7.557618e-01	7.658363e-01	8.581450e-01
1	2L_1161462_SNP	1161462	9	T	C	0.137	6.024908e+00	3.211147e+00	1.000000e-05	1.000000e-05	6.253840e-02	5.995745e-02	1.947773e-01
1	2L_1161531_SNP	1161531	14	T	C	0.404	-6.698754e-01	2.322527e+00	1.000000e-05	1.000000e-05	7.734142e-01	7.848653e-01	8.567050e-01
1	2L_1161543_SNP	1161543	14	C	T	0.142	2.290611e+00	3.254096e+00	1.000000e-05	1.000000e-05	4.825618e-01	4.820736e-01	5.599920e-01
1	2L_1161603_SNP	1161603	18	G	A	0.504	1.688382e+00	2.303728e+00	1.000000e-05	1.000000e+05	4.647534e-01	4.523303e-01	4.539028e-01
1	2L_1161679_SNP	1161679	6	A	G	0.081	6.167660e+00	4.032728e+00	1.000000e-05	1.000000e-05	1.282434e-01	1.247394e-01	3.097917e-01
1	2L_1161875_SNP	1161875	4	A	G	0.060	4.745733e+00	4.623462e+00	1.000000e-05	1.000000e-05	3.063123e-01	3.031259e-01	5.049262e-01
1	2L_1161883_SNP	1161883	8	C	A	0.347	-4.151440e-02	2.346089e+00	1.000000e-05	1.000000e+05	9.859053e-01	4.642383e-01	4.657499e-01
1	2L_1161905_DEL	1161905	17	T	TA	0.101	2.795716e+00	3.805483e+00	1.000000e-05	1.000000e-05	4.636816e-01	4.628027e-01	7.537372e-01
1	2L_1162008_SNP	1162008	24	A	G	0.252	2.245180e+00	2.709949e+00	1.000000e-05	1.000000e-05	4.086891e-01	4.068152e-01	5.027487e-01
1	2L_1162035_SNP	1162035	11	T	C	0.229	1.623217e+00	2.677768e+00	1.000000e-05	1.000000e-05	5.452977e-01	5.463095e-01	6.786143e-01
1	2L_1162098_SNP	1162098	17	G	A	0.377	1.854034e-01	2.371685e+00	1.000000e-05	1.000000e+05	9.377927e-01	9.149342e-01	9.150766e-01
1	2L_1162125_SNP	1162125	7	C	A	0.203	2.461660e+00	2.753100e+00	1.000000e-05	1.000000e-05	3.726599e-01	3.702444e-01	5.621833e-01
1	2L_1162134_SNP	1162134	5	T	C	0.133	4.237748e+00	3.223252e+00	1.000000e-05	1.000000e-05	1.905765e-01	1.868311e-01	4.533918e-01
1	2L_1162213_SNP	1162213	14	A	G	0.170	3.070908e+00	3.013762e+00	1.000000e-05	1.000000e-05	3.098402e-01	3.066872e-01	3.967417e-01
1	2L_1162233_SNP	1162233	6	T	C	0.128	-1.936441e-01	3.317531e+00	1.000000e-05	1.000000e+05	9.535306e-01	7.393838e-01	7.398869e-01
1	2L_1162275_SNP	1162275	10	A	G	0.214	1.823058e+00	2.731704e+00	1.000000e-05	1.000000e-05	5.055475e-01	5.055713e-01	6.203546e-01
1	2L_1162307_SNP	1162307	16	T	C	0.374	-2.029971e-01	2.365455e+00	1.000000e-05	1.000000e+05	9.317245e-01	7.412683e-01	7.417667e-01
1	2L_1162371_SNP	1162371	23	C	G	0.227	1.740880e+00	2.811127e+00	1.000000e-05	1.000000e-05	5.366577e-01	5.374430e-01	7.189585e-01
1	2L_1162377_SNP	1162377	22	A	G	0.504	2.035162e-01	2.369137e+00	1.000000e-05	1.000000e+05	9.316565e-01	8.910155e-01	8.912001e-01
1	2L_1162510_SNP	1162510	1	T	C	0.058	-6.315405e+00	4.722494e+00	2.290428e-01	2.916414e-01	1.831215e-01	2.004263e-01	3.670964e-01
1	2L_1162569_SNP	1162569	27	C	G	0.109	2.449176e+00	3.830563e+00	1.000000e-05	1.000000e+05	5.235398e-01	4.721611e-01	4.736330e-01
1	2L_1162620_SNP	1162620	11	C	A	0.299	-4.967832e-01	2.460154e+00	1.000000e-05	1.000000e+05	8.402401e-01	8.339116e-01	8.342040e-01
1	2L_1162685_SNP	1162685	11	T	G	0.486	4.854447e-01	2.250011e+00	1.000000e-05	1.000000e-05	8.294702e-01	8.471131e-01	9.986389e-01
1	2L_1162744_SNP	1162744	4	T	C	0.099	1.121286e+00	3.678680e+00	1.000000e-05	1.000000e-05	7.609305e-01	7.713888e-01	8.484217e-01
1	2L_1162751_SNP	1162751	11	G	C	0.465	1.545383e-01	2.254581e+00	1.000000e-05	1.000000e+05	9.454426e-01	8.830708e-01	8.832697e-01
1	2L_1162755_SNP	1162755	8	A	C	0.068	4.630942e+00	4.414177e+00	1.000000e-05	1.000000e-05	2.957943e-01	2.925136e-01	4.072821e-01
1	2L_1162782_SNP	1162782	8	A	G	0.211	-5.238124e-01	2.731853e+00	1.000000e-05	1.000000e-05	8.481998e-01	8.690062e-01	9.523268e-01
1	2L_1162791_SNP	1162791	29	A	G	0.103	3.550107e+00	3.941617e+00	1.000000e-05	1.000000e-05	3.691872e-01	3.667240e-01	3.980938e-01
1	2L_1162792_SNP	1162792	10	T	C	0.221	1.797563e-02	2.703014e+00	1.000000e-05	1.000000e+05	9.947027e-01	8.584842e-01	8.587288e-01
1	2L_1162815_SNP	1162815	7	A	G	0.088	4.001824e+00	3.905424e+00	1.000000e-05	1.000000e-05	3.071404e-01	3.039618e-01	3.507356e-01
1	2L_1162821_SNP	1162821	6	A	C	0.081	2.608848e+00	4.057056e+00	1.000000e-05	1.000000e-05	5.211671e-01	5.215630e-01	7.123297e-01
1	2L_1162862_INS	1162862	6	TT	T	0.067	6.938506e+00	4.382169e+00	1.000000e-05	1.000000e-05	1.154203e-01	1.120310e-01	2.137929e-01
1	2L_1162901_SNP	1162901	16	A	G	0.273	1.455571e+00	2.566125e+00	1.000000e-05	1.000000e-05	5.713978e-01	5.731376e-01	6.811279e-01
1	2L_1162931_SNP	1162931	8	T	A	0.340	5.388580e-01	2.354118e+00	1.000000e-05	1.000000e-05	8.192542e-01	8.354754e-01	9.520671e-01
1	2L_1162943_SNP	1162943	5	G	C	0.213	1.874707e+00	2.685767e+00	1.000000e-05	1.000000e-05	4.862340e-01	4.858249e-01	6.140424e-01
1	2L_1162961_SNP	1162961	4	T	A	0.238	1.191511e+00	2.575357e+00	1.000000e-05	1.000000e-05	6.442708e-01	6.484683e-01	8.149432e-01
1	2L_1162973_SNP	1162973	6	T	C	0.228	1.025803e+00	2.633236e+00	1.000000e-05	1.000000e-05	6.974074e-01	7.039577e-01	8.768571e-01
1	2L_1162983_SNP	1162983	9	T	G	0.274	-1.196976e+00	2.502203e+00	1.000000e-05	1.000000e+05	6.330750e-01	5.356648e-01	5.368437e-01
1	2L_1163034_SNP	1163034	13	T	C	0.310	1.426178e+00	2.446340e+00	1.000000e-05	1.000000e-05	5.607678e-01	5.622029e-01	7.990006e-01
1	2L_1163097_INS	1163097	22	T	TT	0.361	8.092030e-03	2.440200e+00	1.000000e-05	1.000000e+05	9.973585e-01	9.295305e-01	9.296478e-01
1	2L_1163165_SNP	1163165	8	T	A	0.082	2.692574e+00	4.059618e+00	1.000000e-05	1.000000e+05	5.081699e-01	4.924368e-01	4.938104e-01
1	2L_1163195_SNP	1163195	11	T	C	0.500	1.936157e-01	2.252130e+00	1.000000e-05	1.000000e+05	9.316034e-01	9.501000e-01	9.501825e-01
1	2L_1163510_SNP	1163510	11	A	G	0.097	1.106199e+00	3.803589e+00	1.000000e-05	1.000000e-05	7.715776e-01	7.828764e-01	9.566321e-01
1	2L_1163515_SNP	1163515	14	G	T	0.390	1.006608e+00	2.328515e+00	1.000000e-05	1.000000e-05	6.661390e-01	6.712325e-01	7.495088e-01
1	2L_1163628_SNP	1163628	16	T	G	0.417	-1.117533e+00	2.334135e+00	1.000000e-05	1.000000e-05	6.327843e-01	6.365449e-01	7.184891e-01
1	2L_1163679_SNP	1163679	9	G	A	0.363	2.049168e+00	2.318668e+00	1.000000e-05	1.000000e-05	3.782164e-01	3.758789e-01	5.710145e-01
1	2L_1163763_SNP	1163763	10	C	T	0.179	-2.116031e+00	2.918070e+00	1.000000e-05	1.000000e+05	4.694766e-01	4.267924e-01	4.285007e-01
1	2L_1163764_SNP	1163764	15	G	A	0.421	-1.649241e+00	2.320141e+00	1.000000e-05	1.000000e-05	4.782749e-01	4.776957e-01	6.165520e-01
1	2L_1163934_SNP	1163934	10	G	C	0.221	2.121531e-01	2.705785e+00	1.000000e-05	1.000000e+05	9.376073e-01	9.852669e-01	9.852911e-01
1	2L_1163955_INS	1163955	21	CTC	C	0.194	1.099791e+00	2.972511e+00	1.000000e-05	1.000000e+05	7.119070e-01	5.912432e-01	5.922005e-01
1	2L_1163975_SNP	1163975	12	A	G	0.161	-1.696892e+00	3.071097e+00	1.000000e-05	1.000000e+05	5.813928e-01	5.689592e-01	5.700017e-01
1	2L_1163976_SNP	1163976	9	A	T	0.171	-2.369252e-01	2.964880e+00	1.000000e-05	1.000000e+05	9.364135e-01	9.204677e-01	9.206006e-01
1	2L_1163977_DEL	1163977	7	T	TCA	0.182	-8.820317e-01	2.871725e+00	1.000000e-05	1.000000e+05	7.591545e-01	7.248369e-01	7.253771e-01
1	2L_1164015_INS	1164015	22	T	TGATGCGATGAGTT	0.466	-2.338148e+00	2.348046e+00	1.000000e-05	1.000000e-05	3.209374e-01	3.178952e-01	4.634083e-01
1	2L_1164036_SNP	1164036	5	A	G	0.073	7.243050e+00	4.186843e+00	1.000000e-05	1.000000e-05	8.566819e-02	8.265698e-02	1.828780e-01
1	2L_1164103_SNP	1164103	8	A	T	0.177	-1.179621e+00	2.917868e+00	1.000000e-05	1.000000e-05	6.865789e-01	6.925983e-01	7.052800e-01
1	2L_1164106_SNP	1164106	9	A	G	0.171	-2.242050e+00	2.962167e+00	1.000000e-05	1.000000e-05	4.502842e-01	4.491437e-01	4.824882e-01
1	2L_1164108_DEL	1164108	8	C	CGGCGAAATCCAAGCC	0.177	-1.298475e+00	2.919205e+00	1.000000e-05	1.000000e-05	6.570940e-01	6.618061e-01	7.832344e-01
1	2L_1164130_DEL	1164130	13	A	AA	0.148	-4.652097e+00	3.212774e+00	1.181313e-01	1.777668e-01	1.496766e-01	1.552018e-01	2.172732e-01
1	2L_1164135_SNP	1164135	8	A	G	0.177	-2.520501e+00	2.911897e+00	1.000000e-05	1.000000e-05	3.880807e-01	3.858865e-01	3.969342e-01
1	2L_1164163_SNP	1164163	13	C	T	0.338	2.729699e+00	2.384307e+00	1.000000e-05	1.000000e-05	2.540665e-01	2.504920e-01	3.290523e-01
1	2L_1164171_SNP	1164171	13	T	C	0.338	3.089185e+00	2.383026e+00	1.000000e-05	1.000000e-05	1.968271e-01	1.930819e-01	2.764112e-01
1	2L_1164182_SNP	1164182	18	C	T	0.328	3.546708e+00	2.440076e+00	1.000000e-05	1.000000e-05	1.481400e-01	1.445061e-01	1.813945e-01
1	2L_1164199_SNP	1164199	5	G	C	0.153	1.936424e+00	3.075086e+00	1.000000e-05	1.000000e+05	5.298273e-01	5.131482e-01	5.144260e-01
1	2L_1164230_SNP	1164230	8	A	G	0.327	3.194350e+00	2.359837e+00	1.000000e-05	1.000000e-05	1.778633e-01	1.741300e-01	2.252998e-01
1	2L_1164364_SNP	1164364	6	C	G	0.074	-1.757463e+00	4.226673e+00	1.000000e-05	1.000000e+05	6.781407e-01	5.568520e-01	5.579428e-01
1	2L_1164367_SNP	1164367	12	A	T	0.182	-6.242163e-01	2.932872e+00	1.000000e-05	1.000000e+05	8.317412e-01	7.831194e-01	7.835190e-01
1	2L_1164371_SNP	1164371	6	A	T	0.074	-1.757463e+00	4.226673e+00	1.000000e-05	1.000000e+05	6.781407e-01	5.568520e-01	5.579428e-01
1	2L_1164406_SNP	1164406	14	C	T	0.369	1.095474e+00	2.358892e+00	1.000000e-05	1.000000e-05	6.430242e-01	6.471732e-01	7.444452e-01
1	2L_1164435_SNP	1164435	3	G	T	0.086	7.267658e+00	3.877633e+00	1.000000e-05	1.000000e-05	6.281493e-02	6.022796e-02	1.545064e-01
1	2L_1164443_SNP	1164443	11	C	G	0.181	-2.856499e-01	2.930125e+00	1.000000e-05	1.000000e+05	9.224679e-01	8.291110e-01	8.294130e-01
1	2L_1164513_SNP	1164513	8	T	G	0.463	8.647519e-01	2.235916e+00	1.000000e-05	1.000000e-05	6.994784e-01	7.061338e-01	7.627300e-01
1	2L_1164537_SNP	1164537	6	A	G	0.060	9.756280e+00	4.572535e+00	1.000000e-05	1.000000e-05	3.447466e-02	3.265171e-02	7.594538e-02
1	2L_1164538_SNP	1164538	11	C	A	0.458	-1.874632e-01	2.273806e+00	1.000000e-05	1.000000e+05	9.344016e-01	7.524590e-01	7.529299e-01
1	2L_1164584_SNP	1164584	8	T	C	0.061	8.623922e-01	4.642077e+00	1.000000e-05	1.000000e-05	8.528671e-01	8.746090e-01	9.587129e-01
1	2L_1164632_SNP	1164632	3	A	G	0.086	7.140740e+00	3.877438e+00	1.000000e-05	1.000000e-05	6.748084e-02	6.479581e-02	1.621783e-01
1	2L_1164698_SNP	1164698	3	T	C	0.079	7.550411e+00	4.014931e+00	1.000000e-05	1.000000e-05	6.194170e-02	5.937381e-02	1.629995e-01
1	2L_1164770_SNP	1164770	6	A	G	0.087	5.713214e+00	3.891177e+00	1.000000e-05	1.000000e-05	1.441031e-01	1.404912e-01	2.439336e-01
1	2L_1164854_SNP	1164854	11	T	C	0.340	-2.548405e-01	2.373346e+00	1.000000e-05	1.000000e+05	9.146323e-01	7.030668e-01	7.036652e-01
1	2L_1164872_SNP	1164872	12	C	T	0.350	-1.821315e+00	2.362129e+00	1.000000e-05	1.000000e+05	4.418754e-01	1.541204e-01	1.575184e-01
1	2L_1164983_SNP	1164983	3	T	C	0.105	5.624069e+00	3.545112e+00	1.000000e-05	1.000000e-05	1.147201e-01	1.113378e-01	1.932919e-01
1	2L_1164992_SNP	1164992	11	C	T	0.451	-9.578838e-01	2.267438e+00	1.000000e-05	1.000000e-05	6.732921e-01	6.786991e-01	8.935639e-01
1	2L_1165124_DEL	1165124	9	T	TACC	0.110	-8.431412e-01	3.576372e+00	1.000000e-05	1.000000e+05	8.139415e-01	7.853674e-01	7.857620e-01
1	2L_1165125_SNP	1165125	30	T	A	0.104	-2.527214e+00	3.980175e+00	5.639369e-02	1.000000e+05	5.264153e-01	5.079213e-02	5.407486e-02
1	2L_1165230_SNP	1165230	14	G	T	0.383	9.511965e-01	2.337224e+00	1.000000e-05	1.000000e+05	6.845973e-01	6.064143e-01	6.073164e-01
1	2L_1165333_SNP	1165333	10	T	C	0.331	-1.964054e-01	2.382547e+00	1.000000e-05	1.000000e+05	9.344092e-01	7.454027e-01	7.458909e-01
1	2L_1165383_SNP	1165383	14	A	C	0.426	-4.849320e-01	2.301171e+00	1.000000e-05	1.000000e+05	8.333781e-01	8.169649e-01	8.172916e-01
1	2L_1165392_SNP	1165392	16	A	G	0.388	1.092097e+00	2.346669e+00	1.000000e-05	1.000000e+05	6.423241e-01	5.143537e-01	5.156261e-01
1	2L_1165444_SNP	1165444	18	T	G	0.350	-6.252487e-01	2.416939e+00	1.000000e-05	1.000000e+05	7.962210e-01	6.920816e-01	6.927107e-01
1	2L_1165446_SNP	1165446	14	C	G	0.362	7.056529e-01	2.364804e+00	1.000000e-05	1.000000e-05	7.658069e-01	7.766415e-01	8.925808e-01
1	2L_1165566_SNP	1165566	12	A	G	0.329	-6.669388e-01	2.402900e+00	1.000000e-05	1.000000e+05	7.817305e-01	6.637961e-01	6.645086e-01
1	2L_1165576_SNP	1165576	12	T	C	0.322	5.432249e-01	2.416725e+00	1.000000e-05	1.000000e+05	8.224544e-01	6.335150e-01	6.343239e-01
1	2L_1165593_SNP	1165593	10	A	C	0.338	-5.641192e-04	2.369849e+00	1.000000e-05	1.000000e+05	9.998104e-01	7.531886e-01	7.536578e-01
1	2L_1165638_SNP	1165638	7	T	C	0.108	7.574124e+00	3.519224e+00	1.000000e-05	1.000000e-05	3.295911e-02	3.118739e-02	1.237273e-01
1	2L_1165683_SNP	1165683	3	A	G	0.164	-2.395569e+00	2.946201e+00	1.000000e-05	1.000000e+05	4.174300e-01	3.314650e-01	3.337406e-01
1	2L_1165740_SNP	1165740	11	A	C	0.083	7.594370e+00	4.027853e+00	1.000000e-05	1.000000e-05	6.127554e-02	5.872237e-02	1.633243e-01
1	2L_1165749_SNP	1165749	10	C	T	0.352	1.529068e-01	2.346841e+00	1.000000e-05	1.000000e+05	9.481367e-01	9.813122e-01	9.813429e-01
1	2L_1165776_SNP	1165776	12	A	C	0.364	-6.678599e-02	2.346166e+00	1.000000e-05	1.000000e+05	9.773278e-01	9.096702e-01	9.098218e-01
1	2L_1165845_SNP	1165845	8	A	G	0.408	-4.035498e-01	2.268052e+00	1.000000e-05	1.000000e+05	8.590165e-01	7.846165e-01	7.850128e-01
1	2L_1165869_SNP	1165869	3	T	A	0.132	-2.907968e+00	3.230814e+00	1.000000e-05	1.000000e+05	3.695053e-01	2.864468e-01	2.890168e-01
1	2L_1165902_SNP	1165902	10	C	T	0.393	-3.792903e-01	2.296458e+00	1.000000e-05	1.000000e+05	8.690350e-01	7.501795e-01	7.506559e-01
1	2L_1165929_SNP	1165929	15	C	T	0.486	2.479525e+00	2.273977e+00	1.000000e-05	1.000000e+05	2.772664e-01	2.264269e-01	2.293972e-01
1	2L_1165947_SNP	1165947	15	A	G	0.221	4.033487e+00	2.729327e+00	1.000000e-05	1.000000e-05	1.415218e-01	1.379251e-01	2.511024e-01
1	2L_1166145_SNP	1166145	15	G	C	0.393	7.045534e-01	2.342055e+00	1.000000e-05	1.000000e-05	7.639575e-01	7.746477e-01	8.766356e-01
1	2L_1166191_SNP	1166191	11	T	C	0.403	-1.804376e+00	2.306593e+00	1.000000e-05	1.000000e-05	4.352735e-01	4.338547e-01	5.625786e-01
1	2L_1166232_SNP	1166232	11	T	C	0.194	-1.569884e+00	2.838645e+00	1.000000e-05	1.000000e+05	5.810486e-01	4.752480e-01	4.767047e-01
1	2L_1166268_SNP	1166268	2	T	C	0.085	7.271328e+00	3.875949e+00	1.000000e-05	1.000000e-05	6.257101e-02	5.998935e-02	1.535730e-01
1	2L_1166316_SNP	1166316	5	T	G	0.053	3.997224e+00	4.895310e+00	1.000000e-05	1.000000e-05	4.154683e-01	4.137059e-01	6.306646e-01
1	2L_1166360_SNP	1166360	6	A	G	0.054	6.658880e+00	4.875007e+00	1.000000e-05	1.000000e-05	1.739810e-01	1.702548e-01	2.806473e-01
1	2L_1166363_SNP	1166363	16	A	C	0.424	5.460854e-01	2.331112e+00	1.000000e-05	1.000000e-05	8.150987e-01	8.307892e-01	9.008412e-01
1	2L_1166369_DEL	1166369	6	T	TTAT	0.054	6.658880e+00	4.875007e+00	1.000000e-05	1.000000e-05	1.739810e-01	1.702548e-01	2.806473e-01
1	2L_1166378_DEL	1166378	3	T	TACTT	0.053	1.105169e+01	4.836248e+00	1.000000e-05	1.000000e-05	2.368534e-02	2.225946e-02	8.794105e-02
1	2L_1166395_SNP	1166395	8	A	T	0.054	6.883151e+00	4.875072e+00	1.000000e-05	1.000000e-05	1.600211e-01	1.563348e-01	2.581915e-01
1	2L_1166414_SNP	1166414	14	G	T	0.482	-5.488961e-01	2.283936e+00	1.000000e-05	1.000000e-05	8.103991e-01	8.255186e-01	9.544273e-01
1	2L_1166432_INS	1166432	13	T	TTT	0.324	-1.272911e+00	2.431362e+00	1.000000e-05	1.000000e+05	6.013621e-01	4.905921e-01	4.919744e-01
1	2L_1166445_SNP	1166445	6	C	T	0.228	1.838468e+00	2.632478e+00	1.000000e-05	1.000000e+05	4.860071e-01	2.625138e-01	2.652439e-01
1	2L_1166479_SNP	1166479	11	C	A	0.514	4.858586e-01	2.267848e+00	1.000000e-05	1.000000e+05	8.306488e-01	8.079742e-01	8.083197e-01
1	2L_1166484_SNP	1166484	13	C	T	0.514	1.040227e+00	2.284342e+00	1.000000e-05	1.000000e-05	6.494911e-01	6.538945e-01	9.914982e-01
1	2L_1166501_SNP	1166501	14	G	T	0.411	1.712950e-01	2.323823e+00	1.000000e-05	1.000000e+05	9.413360e-01	7.736285e-01	7.740496e-01
1	2L_1166714_SNP	1166714	4	T	C	0.060	1.469563e+00	4.637091e+00	1.000000e-05	1.000000e-05	7.517431e-01	7.615291e-01	9.564457e-01
1	2L_1166742_SNP	1166742	9	A	G	0.466	1.177143e+00	2.248639e+00	1.000000e-05	1.000000e+05	6.013948e-01	4.834203e-01	4.848371e-01
1	2L_1166745_SNP	1166745	11	G	A	0.347	-2.439798e+00	2.364709e+00	1.000000e-05	1.000000e+05	3.038261e-01	2.730539e-01	2.757134e-01
1	2L_1166757_SNP	1166757	8	T	C	0.170	3.512241e+00	2.949270e+00	1.000000e-05	1.000000e-05	2.355552e-01	2.318942e-01	4.503775e-01
1	2L_1166874_SNP	1166874	11	G	A	0.472	4.376744e-01	2.260730e+00	1.000000e-05	1.000000e+05	8.467486e-01	6.478392e-01	6.486015e-01
1	2L_1166904_SNP	1166904	8	T	C	0.422	-1.690240e+00	2.254797e+00	1.000000e-05	1.000000e-05	4.546426e-01	4.535857e-01	5.985495e-01
1	2L_1166919_SNP	1166919	8	G	A	0.422	-1.601944e+00	2.254041e+00	1.000000e-05	1.000000e-05	4.783601e-01	4.777827e-01	6.198882e-01
1	2L_1167041_SNP	1167041	12	A	G	0.448	3.324595e-01	2.272749e+00	1.000000e-05	1.000000e+05	8.838936e-01	7.157473e-01	7.163114e-01
1	2L_1167099_SNP	1167099	6	T	C	0.134	7.269005e+00	3.190889e+00	1.000000e-05	1.000000e-05	2.411729e-02	2.267391e-02	8.369178e-02
1	2L_1167124_SNP	1167124	12	A	T	0.462	4.933375e-01	2.279798e+00	1.000000e-05	1.000000e+05	8.289698e-01	6.014274e-01	6.023475e-01
1	2L_1167143_SNP	1167143	12	C	A	0.490	-5.990655e-01	2.268441e+00	1.000000e-05	1.000000e-05	7.920707e-01	8.052129e-01	9.385151e-01
1	2L_1167185_DEL	1167185	20	AA	A	0.370	-2.262354e+00	2.404979e+00	1.000000e-05	1.000000e+05	3.483532e-01	2.839833e-01	2.865698e-01
1	2L_1167402_SNP	1167402	5	A	G	0.080	4.181523e+00	4.047256e+00	1.000000e-05	1.000000e-05	3.031631e-01	2.999477e-01	4.485058e-01
1	2L_1167405_SNP	1167405	5	A	G	0.073	4.703631e+00	4.210592e+00	1.000000e-05	1.000000e-05	2.657163e-01	2.622105e-01	4.201157e-01
1	2L_1167602_SNP	1167602	9	C	T	0.247	-1.019362e+00	2.599120e+00	1.000000e-05	1.000000e-05	6.954634e-01	7.019162e-01	7.343477e-01
1	2L_1167714_SNP	1167714	13	G	A	0.289	2.406968e+00	2.493927e+00	1.000000e-05	1.000000e-05	3.360120e-01	3.331339e-01	4.255731e-01
1	2L_1167801_SNP	1167801	10	G	A	0.331	-4.377911e-01	2.381537e+00	1.000000e-05	1.000000e-05	8.543941e-01	8.764578e-01	9.036182e-01
1	2L_1167939_SNP	1167939	7	C	T	0.101	2.625830e+00	3.674014e+00	1.000000e-05	1.000000e-05	4.758886e-01	4.752593e-01	6.241494e-01
1	2L_1167995_SNP	1167995	12	A	G	0.329	6.964639e-01	2.402029e+00	1.000000e-05	1.000000e+05	7.722511e-01	6.216101e-01	6.224591e-01
1	2L_1168128_SNP	1168128	3	A	G	0.059	3.832814e-01	4.690695e+00	1.000000e-05	1.000000e+05	9.349840e-01	6.776732e-01	6.783439e-01
1	2L_1168602_SNP	1168602	6	T	C	0.087	6.762343e+00	3.878932e+00	1.000000e-05	1.000000e-05	8.329419e-02	8.032095e-02	2.098326e-01
1	2L_1168781_SNP	1168781	8	G	A	0.150	4.205597e+00	3.103080e+00	1.000000e-05	1.000000e-05	1.773332e-01	1.736008e-01	3.322050e-01
1	2L_1169147_SNP	1169147	9	C	A	0.158	2.175691e+00	3.060510e+00	1.000000e-05	1.000000e-05	4.782408e-01	4.776608e-01	7.627694e-01
1	2L_1169249_SNP	1169249	13	T	C	0.162	2.737144e+00	3.065912e+00	1.000000e-05	1.000000e-05	3.733934e-01	3.709880e-01	5.810272e-01
1	2L_1169312_SNP	1169312	9	A	G	0.158	3.523810e+00	3.052385e+00	1.000000e-05	1.000000e-05	2.501297e-01	2.465345e-01	3.951844e-01
1	2L_1169384_SNP	1169384	10	G	A	0.186	2.472113e+00	2.873354e+00	1.000000e-05	1.000000e-05	3.909467e-01	3.887954e-01	5.503537e-01
1	2L_1169402_SNP	1169402	14	T	A	0.184	2.151582e+00	2.927586e+00	1.000000e-05	1.000000e-05	4.635121e-01	4.626298e-01	6.223409e-01
1	2L_1169484_SNP	1169484	9	T	C	0.158	3.063119e+00	3.062608e+00	1.000000e-05	1.000000e-05	3.188194e-01	3.157554e-01	4.352698e-01
1	2L_1169714_SNP	1169714	8	C	T	0.143	3.323527e+00	3.173971e+00	1.000000e-05	1.000000e-05	2.967066e-01	2.934338e-01	4.006130e-01
1	2L_1169808_SNP	1169808	7	G	T	0.169	1.924173e+00	2.960693e+00	1.000000e-05	1.000000e-05	5.167337e-01	5.170219e-01	5.983506e-01
1	2L_1169885_SNP	1169885	7	G	A	0.236	1.497540e+00	2.607957e+00	1.000000e-05	1.000000e+05	5.666679e-01	5.078525e-01	5.091543e-01
1	2L_1169895_SNP	1169895	3	T	C	0.079	6.244342e+00	4.030067e+00	1.000000e-05	1.000000e-05	1.233558e-01	1.198925e-01	2.585295e-01
1	2L_1169970_SNP	1169970	8	T	A	0.177	-5.446891e+00	2.897966e+00	1.264341e-01	2.132059e-01	6.208255e-02	6.303802e-02	7.329618e-02
1	2L_1169981_SNP	1169981	9	A	T	0.171	-5.372437e+00	2.949111e+00	1.328451e-01	1.000000e+05	7.046436e-02	7.134387e-02	7.482246e-02
1	2L_1170053_SNP	1170053	12	G	C	0.301	-9.369678e-01	2.461441e+00	1.000000e-05	1.000000e-05	7.039883e-01	7.108768e-01	7.946188e-01
1	2L_1170378_SNP	1170378	3	A	G	0.072	1.847576e+00	4.247166e+00	1.000000e-05	1.000000e-05	6.641694e-01	6.691785e-01	9.820689e-01
1	2L_1170380_SNP	1170380	11	T	A	0.201	-2.449424e+00	2.801110e+00	1.000000e-05	1.000000e+05	3.832540e-01	2.852015e-01	2.877799e-01
1	2L_1170567_SNP	1170567	6	T	C	0.268	-1.788182e+00	2.490441e+00	1.000000e-05	1.000000e+05	4.738481e-01	3.552671e-01	3.573929e-01
1	2L_1170569_SNP	1170569	2	T	C	0.078	6.138708e+00	4.029977e+00	1.000000e-05	1.000000e-05	1.297712e-01	1.262552e-01	2.701537e-01
1	2L_1170573_SNP	1170573	2	C	T	0.078	6.138708e+00	4.029977e+00	1.000000e-05	1.000000e-05	1.297712e-01	1.262552e-01	2.701537e-01
1	2L_1170595_SNP	1170595	17	C	T	0.297	-1.734381e+00	2.510618e+00	1.000000e-05	1.000000e+05	4.907332e-01	4.052917e-01	4.071199e-01
1	2L_1170617_SNP	1170617	2	T	C	0.078	6.138708e+00	4.029977e+00	1.000000e-05	1.000000e-05	1.297712e-01	1.262552e-01	2.701537e-01
1	2L_1170621_SNP	1170621	8	G	A	0.068	7.141178e+00	4.382740e+00	1.000000e-05	1.000000e-05	1.053019e-01	1.020224e-01	2.783183e-01
1	2L_1170655_SNP	1170655	4	G	T	0.066	6.869883e+00	4.380756e+00	1.000000e-05	1.000000e-05	1.189149e-01	1.154917e-01	2.189078e-01
1	2L_1170686_SNP	1170686	7	A	G	0.270	-1.725304e+00	2.494393e+00	1.000000e-05	1.000000e+05	4.901978e-01	3.616926e-01	3.637789e-01
1	2L_1170959_SNP	1170959	2	A	G	0.098	4.248914e+00	3.667162e+00	1.000000e-05	1.000000e-05	2.484207e-01	2.448169e-01	4.363701e-01
1	2L_1170974_SNP	1170974	2	A	T	0.098	4.248914e+00	3.667162e+00	1.000000e-05	1.000000e-05	2.484207e-01	2.448169e-01	4.363701e-01
1	2L_1171061_SNP	1171061	5	C	T	0.080	5.027280e+00	4.042168e+00	1.000000e-05	1.000000e-05	2.155214e-01	2.117997e-01	4.214266e-01
1	2L_1171088_SNP	1171088	2	G	A	0.085	4.049933e+00	3.901626e+00	1.000000e-05	1.000000e-05	3.009131e-01	2.976773e-01	5.157797e-01
1	2L_1171121_SNP	1171121	3	C	T	0.086	4.098474e+00	3.900325e+00	1.000000e-05	1.000000e-05	2.950168e-01	2.917294e-01	5.325907e-01
1	2L_1171124_SNP	1171124	3	A	C	0.072	6.315483e+00	4.194401e+00	1.000000e-05	1.000000e-05	1.342210e-01	1.306722e-01	3.183397e-01
1	2L_1171217_SNP	1171217	5	A	G	0.147	8.989285e-01	3.116594e+00	1.000000e-05	1.000000e-05	7.734083e-01	7.848589e-01	9.649299e-01
1	2L_1171265_SNP	1171265	5	T	A	0.140	4.131258e-01	3.177059e+00	1.000000e-05	1.000000e+05	8.967114e-01	8.936056e-01	8.937855e-01
1	2L_1171278_SNP	1171278	8	A	G	0.211	-1.607853e+00	2.725265e+00	1.000000e-05	1.000000e-05	5.560797e-01	5.573841e-01	6.314155e-01
1	2L_1171367_SNP	1171367	4	A	G	0.060	4.441178e-01	4.639950e+00	1.000000e-05	1.000000e+05	9.238721e-01	9.037314e-01	9.038934e-01
1	2L_1171391_SNP	1171391	6	G	T	0.148	2.351397e+00	3.111121e+00	1.000000e-05	1.000000e-05	4.509365e-01	4.498083e-01	5.790153e-01
1	2L_1171410_SNP	1171410	1	G	A	0.052	2.060763e+00	4.899046e+00	1.000000e-05	1.000000e-05	6.746078e-01	6.800737e-01	7.684173e-01
1	2L_1171499_SNP	1171499	2	T	C	0.105	2.072490e+00	3.565142e+00	1.000000e-05	1.000000e-05	5.618856e-01	5.633522e-01	7.152872e-01
1	2L_1171740_SNP	1171740	3	T	C	0.086	-1.589917e+00	3.911899e+00	1.000000e-05	1.000000e+05	6.849977e-01	5.111419e-01	5.124287e-01
1	2L_1171884_SNP	1171884	3	A	G	0.059	-4.171618e+00	4.742919e+00	1.961876e-01	1.000000e+05	3.804934e-01	3.313751e-01	3.336513e-01
1	2L_1171908_SNP	1171908	16	G	C	0.079	-6.287093e+00	4.530514e+00	2.353323e+00	1.000000e+05	1.672528e-01	1.315702e-02	1.521194e-02
1	2L_1172223_SNP	1172223	6	A	G	0.101	-3.358590e+00	3.688863e+00	5.545688e-02	1.000000e+05	3.640175e-01	2.682355e-01	2.709273e-01
1	2L_1172233_SNP	1172233	9	C	T	0.116	-1.286723e+00	3.486863e+00	1.000000e-05	1.000000e+05	7.126262e-01	5.523783e-01	5.534873e-01
1	2L_1172267_SNP	1172267	7	A	T	0.277	-1.793819e+00	2.474585e+00	1.000000e-05	1.000000e-05	4.696297e-01	4.688711e-01	5.669793e-01
1	2L_1172433_SNP	1172433	8	G	T	0.259	-4.353915e-01	2.543281e+00	1.000000e-05	1.000000e+05	8.642998e-01	7.578055e-01	7.582636e-01
1	2L_1172635_SNP	1172635	10	G	A	0.097	4.366897e+00	3.778123e+00	1.000000e-05	1.000000e+05	2.495611e-01	1.673010e-01	1.706319e-01
1	2L_1172803_SNP	1172803	12	T	A	0.378	3.832514e+00	2.309156e+00	1.000000e-05	1.000000e+05	9.903593e-02	6.914237e-02	7.260728e-02
1	2L_1172923_SNP	1172923	4	C	G	0.119	-2.887856e+00	3.385768e+00	1.435648e-02	1.000000e+05	3.950348e-01	2.327162e-01	2.356451e-01
1	2L_1173011_SNP	1173011	6	T	C	0.262	4.115933e+00	2.492910e+00	1.000000e-05	1.000000e+05	1.007918e-01	7.057925e-02	7.405324e-02
1	2L_1173183_SNP	1173183	11	T	A	0.312	3.920232e+00	2.405391e+00	1.000000e-05	1.000000e+05	1.052210e-01	7.488594e-02	7.838361e-02
1	2L_1173639_SNP	1173639	3	A	C	0.066	6.564516e+00	4.383157e+00	1.000000e-05	1.000000e-05	1.362931e-01	1.327299e-01	3.486422e-01
1	2L_1173914_SNP	1173914	11	A	C	0.493	-1.490517e+00	2.248183e+00	1.000000e-05	1.000000e+05	5.083429e-01	1.285765e-01	1.320782e-01
1	2L_1173998_SNP	1173998	3	A	T	0.066	5.652713e+00	4.391406e+00	1.000000e-05	1.000000e-05	1.999737e-01	1.962301e-01	4.040604e-01
1	2L_1174106_SNP	1174106	3	A	T	0.066	6.564516e+00	4.383157e+00	1.000000e-05	1.000000e-05	1.362931e-01	1.327299e-01	3.486422e-01
1	2L_1174137_SNP	1174137	9	C	T	0.473	5.266817e+00	2.196003e+00	1.000000e-05	1.000000e-05	1.768084e-02	1.651562e-02	2.435777e-02
1	2L_1174152_SNP	1174152	11	T	C	0.493	-5.188089e+00	2.209601e+00	1.000000e-05	2.632166e-02	2.016407e-02	1.886941e-02	2.591001e-02
1	2L_1174327_SNP	1174327	5	C	T	0.087	-3.204164e+00	3.921097e+00	3.328475e-02	1.000000e+05	4.151160e-01	3.612077e-01	3.632969e-01
1	2L_1174337_SNP	1174337	2	C	T	0.072	6.286036e+00	4.193493e+00	1.000000e-05	1.000000e-05	1.359483e-01	1.323874e-01	3.240881e-01
1	2L_1174389_SNP	1174389	7	T	C	0.108	-4.427336e+00	3.584954e+00	1.147202e-01	1.000000e+05	2.187447e-01	1.867163e-01	1.899371e-01
1	2L_1174906_SNP	1174906	7	C	T	0.189	-2.311780e-02	2.841521e+00	1.000000e-05	1.000000e+05	9.935194e-01	7.993568e-01	7.997207e-01
1	2L_1174912_SNP	1174912	8	G	C	0.238	-2.301256e+00	2.606653e+00	1.000000e-05	1.000000e-05	3.787171e-01	3.763867e-01	4.530714e-01
1	2L_1175109_SNP	1175109	8	T	C	0.075	5.378477e+00	4.213409e+00	1.000000e-05	1.000000e-05	2.037206e-01	1.999802e-01	4.596818e-01
1	2L_1175199_SNP	1175199	0	C	G	0.052	-1.609944e+00	4.899097e+00	1.000000e-05	1.000000e-05	7.428947e-01	7.520740e-01	7.795964e-01
1	2L_1175282_SNP	1175282	3	T	C	0.072	-2.063947e+00	4.272953e+00	1.000000e-05	1.000000e+05	6.297723e-01	4.006739e-01	4.025285e-01
1	2L_1175303_SNP	1175303	10	C	T	0.352	-3.797410e-01	2.348170e+00	1.000000e-05	1.000000e-05	8.717428e-01	8.981640e-01	9.272973e-01
1	2L_1175341_SNP	1175341	6	T	C	0.087	-3.648113e+00	3.928693e+00	5.649563e-02	1.000000e+05	3.545781e-01	3.506939e-01	3.528482e-01
1	2L_1175351_SNP	1175351	15	C	T	0.336	-1.573134e+00	2.412368e+00	1.000000e-05	1.000000e+05	5.153140e-01	4.572117e-01	4.587590e-01
1	2L_1175432_SNP	1175432	5	T	C	0.320	3.245901e+00	2.351227e+00	1.000000e-05	1.000000e+05	1.694553e-01	9.784921e-02	1.014014e-01
1	2L_1175541_SNP	1175541	13	T	C	0.507	-3.964190e+00	2.242641e+00	1.000000e-05	1.000000e+05	7.912691e-02	7.041610e-02	7.388910e-02
1	2L_1175547_SNP	1175547	15	G	A	0.493	-3.928454e+00	2.260071e+00	1.000000e-05	1.000000e+05	8.420074e-02	7.454833e-02	7.804432e-02
1	2L_1175667_SNP	1175667	6	G	T	0.128	4.286499e+00	3.296317e+00	1.000000e-05	1.000000e-05	1.954355e-01	1.916900e-01	5.018228e-01
1	2L_1175856_SNP	1175856	2	A	G	0.052	2.904660e-01	4.918691e+00	1.000000e-05	1.000000e+05	9.529871e-01	9.192705e-01	9.194054e-01
1	2L_1175973_SNP	1175973	5	A	G	0.093	-3.551689e+00	3.806264e+00	6.609579e-02	1.000000e+05	3.522396e-01	2.320181e-01	2.349516e-01
1	2L_1176081_SNP	1176081	5	G	T	0.093	-4.011499e-01	3.801682e+00	1.000000e-05	1.000000e+05	9.161031e-01	8.008370e-01	8.011978e-01
1	2L_1176201_SNP	1176201	6	T	C	0.107	-5.157233e+00	3.610295e+00	3.490351e-01	1.000000e+05	1.552055e-01	1.176171e-01	1.211485e-01
1	2L_1176207_SNP	1176207	10	C	T	0.379	5.852272e-01	2.309775e+00	1.000000e-05	1.000000e-05	8.003248e-01	8.143127e-01	9.731264e-01
1	2L_1176341_SNP	1176341	8	T	C	0.122	3.781700e+00	3.383885e+00	1.000000e-05	1.000000e-05	2.655176e-01	2.620105e-01	8.578280e-01
1	2L_1176357_SNP	1176357	4	T	C	0.093	-1.296815e+00	3.797874e+00	1.000000e-05	1.000000e+05	7.332302e-01	6.229728e-01	6.238171e-01
1	2L_1176559_SNP	1176559	10	C	A	0.414	1.335598e+00	2.284571e+00	1.000000e-05	1.000000e-05	5.596725e-01	5.610768e-01	7.843288e-01
1	2L_1176597_SNP	1176597	3	A	G	0.053	-6.161611e-01	4.902399e+00	1.000000e-05	1.000000e+05	9.001469e-01	8.251047e-01	8.254148e-01
1	2L_1176661_SNP	1176661	10	C	G	0.503	1.951572e+00	2.247107e+00	1.000000e-05	1.000000e-05	3.864996e-01	3.842820e-01	5.514846e-01
1	2L_1176669_SNP	1176669	6	C	G	0.107	-4.129785e+00	3.593182e+00	1.537101e-01	1.000000e+05	2.522214e-01	1.299043e-01	1.334017e-01
1	2L_1176688_SNP	1176688	5	A	G	0.080	8.329897e+00	4.027650e+00	1.000000e-05	1.000000e-05	4.031779e-02	3.830899e-02	1.172576e-01
1	2L_1176691_SNP	1176691	4	A	G	0.119	-4.505904e+00	3.401522e+00	1.626586e-01	1.000000e+05	1.872679e-01	1.133463e-01	1.168862e-01
1	2L_1176817_SNP	1176817	8	T	C	0.347	4.463793e+00	2.310406e+00	1.000000e-05	1.000000e+05	5.521469e-02	2.223271e-02	2.478635e-02
1	2L_1176899_SNP	1176899	5	A	G	0.153	2.967660e+00	3.051486e+00	1.000000e-05	1.000000e-05	3.323323e-01	3.294127e-01	4.729216e-01
1	2L_1177011_SNP	1177011	12	T	C	0.329	5.490204e+00	2.361364e+00	1.000000e-05	1.000000e+05	2.139417e-02	6.694611e-03	8.178345e-03
1	2L_1177053_SNP	1177053	4	T	G	0.073	6.447572e+00	4.193249e+00	1.000000e-05	1.000000e-05	1.262236e-01	1.227359e-01	2.794194e-01
1	2L_1177062_SNP	1177062	9	A	G	0.192	1.265253e+00	2.836195e+00	1.000000e-05	1.000000e-05	6.561531e-01	6.608264e-01	7.430961e-01
1	2L_1177101_SNP	1177101	10	T	C	0.379	3.829521e+00	2.296641e+00	1.000000e-05	1.000000e+05	9.748501e-02	4.101315e-02	4.413022e-02
1	2L_1177119_SNP	1177119	9	A	G	0.151	1.522545e+00	3.119459e+00	1.000000e-05	1.000000e-05	6.261966e-01	6.297160e-01	8.247043e-01
1	2L_1177205_DEL	1177205	5	C	CGGC	0.093	-1.661005e+00	3.813765e+00	1.000000e-05	1.000000e+05	6.637964e-01	4.918688e-01	4.932451e-01
1	2L_1177210_SNP	1177210	4	G	A	0.099	-1.952713e+00	3.690686e+00	1.000000e-05	1.000000e+05	5.975134e-01	5.169483e-01	5.182090e-01
1	2L_1177216_SNP	1177216	10	T	A	0.269	5.317569e-01	2.532660e+00	1.000000e-05	1.000000e-05	8.339802e-01	8.523114e-01	8.959962e-01
1	2L_1177222_SNP	1177222	9	G	A	0.473	-9.272667e-01	2.236754e+00	1.000000e-05	1.000000e+05	6.790492e-01	3.975628e-01	3.994354e-01
1	2L_1177249_SNP	1177249	4	T	C	0.106	-3.241038e+00	3.575407e+00	2.295008e-02	1.000000e+05	3.661162e-01	2.970952e-01	2.995946e-01
1	2L_1177303_SNP	1177303	3	T	G	0.072	5.196271e-01	4.231915e+00	1.000000e-05	1.000000e-05	9.024374e-01	9.431447e-01	9.460825e-01
1	2L_1177379_SNP	1177379	4	A	G	0.106	-1.748246e+00	3.573883e+00	1.000000e-05	1.000000e+05	6.254246e-01	5.802395e-01	5.812382e-01
1	2L_1177416_SNP	1177416	11	A	G	0.375	-1.664489e+00	2.325135e+00	1.000000e-05	1.000000e+05	4.751713e-01	1.950093e-01	1.981801e-01
1	2L_1177500_SNP	1177500	9	A	T	0.144	-1.169247e+00	3.181752e+00	1.000000e-05	1.000000e+05	7.137681e-01	4.272318e-01	4.289378e-01
1	2L_1177527_SNP	1177527	8	A	C	0.388	-1.955030e+00	2.286671e+00	1.000000e-05	1.000000e+05	3.939146e-01	1.780632e-01	1.813345e-01
1	2L_1177535_SNP	1177535	11	G	A	0.382	-1.592311e+00	2.320736e+00	1.000000e-05	1.000000e+05	4.936805e-01	3.348223e-01	3.370765e-01
1	2L_1177724_DEL	1177724	9	AAA	A	0.137	-4.350198e+00	3.271731e+00	1.178636e-01	1.000000e+05	1.856315e-01	1.207994e-01	1.243233e-01
1	2L_1177751_SNP	1177751	9	A	G	0.171	-2.168745e+00	2.972535e+00	1.000000e-05	1.000000e+05	4.667609e-01	4.328665e-01	4.345419e-01
1	2L_1177813_SNP	1177813	5	G	T	0.293	-5.040565e-01	2.428265e+00	1.000000e-05	1.000000e+05	8.358357e-01	6.801717e-01	6.808351e-01
1	2L_1178281_INS	1178281	7	A	ATCGCCA	0.074	-4.212103e+00	4.295215e+00	1.377386e-01	1.000000e+05	3.283236e-01	2.123025e-01	2.153646e-01
1	2L_1178288_SNP	1178288	3	C	A	0.072	-4.509989e+00	4.297470e+00	1.531748e-01	1.000000e+05	2.956358e-01	2.334319e-01	2.363561e-01
1	2L_1178317_SNP	1178317	3	C	A	0.072	-4.509989e+00	4.297470e+00	1.531748e-01	1.000000e+05	2.956358e-01	2.334319e-01	2.363561e-01
1	2L_1178324_SNP	1178324	10	T	C	0.241	-5.620407e-01	2.619036e+00	1.000000e-05	1.000000e+05	8.303681e-01	6.730947e-01	6.737790e-01
1	2L_1178498_SNP	1178498	10	T	A	0.103	2.419350e+00	3.679128e+00	1.000000e-05	1.000000e-05	5.117975e-01	5.119677e-01	6.036185e-01
1	2L_1178512_SNP	1178512	9	T	G	0.178	-2.469525e-01	2.948740e+00	1.000000e-05	1.000000e+05	9.333666e-01	9.132614e-01	9.134067e-01
1	2L_1178523_SNP	1178523	8	T	G	0.177	-1.781129e-01	2.946179e+00	1.000000e-05	1.000000e+05	9.518722e-01	9.340811e-01	9.341907e-01
1	2L_1178537_SNP	1178537	4	T	A	0.053	-2.177978e+00	4.942751e+00	1.835060e-02	1.000000e+05	6.600991e-01	3.796619e-01	3.816396e-01
1	2L_1178558_SNP	1178558	9	G	C	0.329	1.907253e+00	2.385186e+00	1.000000e-05	1.000000e+05	4.251763e-01	3.697818e-01	3.718187e-01
1	2L_1178570_SNP	1178570	7	T	A	0.182	-6.346846e-01	2.898052e+00	1.000000e-05	1.000000e+05	8.269408e-01	8.232134e-01	8.235273e-01
1	2L_1178586_SNP	1178586	8	A	C	0.340	3.223279e+00	2.349854e+00	1.000000e-05	1.000000e+05	1.721803e-01	1.167601e-01	1.202934e-01
1	2L_1178593_SNP	1178593	8	C	T	0.211	-1.023850e+00	2.762353e+00	1.000000e-05	1.000000e-05	7.114185e-01	7.187039e-01	7.478549e-01
1	2L_1178603_SNP	1178603	7	C	G	0.338	3.289761e+00	2.348604e+00	1.000000e-05	1.000000e+05	1.633330e-01	1.132100e-01	1.167501e-01
1	2L_1178606_SNP	1178606	6	A	C	0.188	-1.003996e+00	2.856122e+00	1.000000e-05	1.000000e-05	7.256819e-01	7.337795e-01	7.541660e-01
1	2L_1178728_DEL	1178728	4	G	GATGCCTTTAATTACAG	0.113	-1.296299e+00	3.472701e+00	1.000000e-05	1.000000e+05	7.094582e-01	6.133107e-01	6.141885e-01
1	2L_1178728_SNP	1178728	29	T	G	0.397	1.726140e+00	2.469921e+00	1.000000e-05	1.000000e+05	4.857047e-01	3.594017e-01	3.615020e-01
1	2L_1178747_DEL	1178747	3	G	GATAGTATGCAAACGA	0.118	-1.703847e+00	3.385442e+00	1.000000e-05	1.000000e+05	6.154915e-01	5.248197e-01	5.260455e-01
1	2L_1178806_SNP	1178806	7	T	C	0.176	-1.582323e-01	2.939445e+00	1.000000e-05	1.000000e+05	9.571408e-01	8.628255e-01	8.630619e-01
1	2L_1178928_SNP	1178928	4	A	C	0.060	-5.821755e+00	4.748472e+00	2.872237e-01	1.000000e+05	2.220846e-01	1.917737e-01	1.949641e-01
1	2L_1178975_SNP	1178975	14	A	T	0.504	-1.954538e+00	2.267405e+00	1.000000e-05	1.000000e+05	3.900369e-01	2.081397e-01	2.112284e-01
1	2L_1179102_SNP	1179102	13	G	A	0.465	-7.270944e-01	2.269732e+00	1.000000e-05	1.000000e+05	7.491477e-01	5.560887e-01	5.571826e-01
1	2L_1179334_SNP	1179334	2	T	C	0.092	-1.510047e+00	3.793005e+00	1.000000e-05	1.000000e+05	6.911049e-01	5.307204e-01	5.319205e-01
1	2L_1179345_SNP	1179345	22	C	G	0.391	-1.950207e+00	2.395390e+00	1.000000e-05	1.000000e+05	4.168325e-01	2.309930e-01	2.339333e-01
1	2L_1179429_SNP	1179429	10	G	A	0.076	1.764073e+00	4.230199e+00	1.000000e-05	1.000000e-05	6.772530e-01	6.828383e-01	7.569576e-01
1	2L_1179433_SNP	1179433	6	A	G	0.067	-4.944580e+00	4.471537e+00	1.445184e-01	1.000000e+05	2.705647e-01	2.887420e-01	2.912968e-01
1	2L_1179557_SNP	1179557	3	C	T	0.079	5.255706e+00	4.036707e+00	1.000000e-05	1.000000e-05	1.948933e-01	1.911476e-01	3.574728e-01
1	2L_1179618_SNP	1179618	9	C	A	0.158	-1.946911e+00	3.065515e+00	1.000000e-05	1.000000e-05	5.263175e-01	5.268405e-01	5.364730e-01
1	2L_1179623_SNP	1179623	6	A	G	0.074	1.926058e+00	4.234769e+00	1.000000e-05	1.000000e-05	6.498875e-01	6.543067e-01	8.192628e-01
1	2L_1179657_SNP	1179657	2	G	C	0.065	1.926914e+00	4.415614e+00	1.000000e-05	1.000000e-05	6.631757e-01	6.681425e-01	6.864888e-01
1	2L_1179659_SNP	1179659	1	C	G	0.065	2.009917e+00	4.414398e+00	1.000000e-05	1.000000e-05	6.495363e-01	6.539416e-01	6.722545e-01
1	2L_1179677_SNP	1179677	1	C	T	0.065	2.009917e+00	4.414398e+00	1.000000e-05	1.000000e-05	6.495363e-01	6.539416e-01	6.722545e-01
1	2L_1179709_DEL	1179709	24	A	ATCGAATCTTACGTAA	0.084	6.418991e-01	4.287721e+00	1.000000e-05	1.000000e-05	8.811948e-01	9.107481e-01	9.848626e-01
1	2L_1179751_SNP	1179751	5	C	T	0.267	1.342053e-01	2.492780e+00	1.000000e-05	1.000000e+05	9.571352e-01	7.574495e-01	7.579084e-01
1	2L_1179808_SNP	1179808	2	T	C	0.085	4.967072e+00	3.892452e+00	1.000000e-05	1.000000e-05	2.038744e-01	2.001342e-01	3.395294e-01
1	2L_1179946_SNP	1179946	1	G	C	0.071	5.044915e+00	4.226706e+00	1.000000e-05	1.000000e+05	2.345015e-01	1.904723e-01	1.936707e-01
1	2L_1179979_SNP	1179979	8	A	T	0.313	-2.538511e+00	2.391702e+00	1.000000e-05	1.000000e+05	2.901996e-01	2.370010e-01	2.399016e-01
1	2L_1179990_SNP	1179990	9	T	C	0.390	-1.047311e+00	2.289568e+00	1.000000e-05	1.000000e-05	6.480171e-01	6.523618e-01	6.531150e-01
1	2L_1180005_SNP	1180005	7	G	C	0.135	2.326453e+00	3.244559e+00	1.000000e-05	1.000000e-05	4.744547e-01	4.737955e-01	5.439145e-01
1	2L_1180095_SNP	1180095	5	G	C	0.087	2.195321e+00	3.915244e+00	1.000000e-05	1.000000e+05	5.758200e-01	5.625853e-01	5.636530e-01
1	2L_1180138_SNP	1180138	4	G	A	0.093	-2.055640e+00	3.792248e+00	1.000000e-05	1.000000e+05	5.885684e-01	4.240001e-01	4.257238e-01
1	2L_1180168_SNP	1180168	2	T	A	0.092	4.151554e+00	3.768977e+00	1.000000e-05	1.000000e-05	2.724173e-01	2.689557e-01	4.414782e-01
1	2L_1180223_SNP	1180223	4	C	T	0.066	6.814823e+00	4.407940e+00	1.000000e-05	1.000000e+05	1.241760e-01	7.192773e-02	7.540970e-02
1	2L_1180277_SNP	1180277	2	A	G	0.078	3.815756e+00	4.064140e+00	1.000000e-05	1.000000e+05	3.492799e-01	2.859173e-01	2.884909e-01
1	2L_1180283_SNP	1180283	2	T	G	0.092	-1.702981e+00	3.803062e+00	1.000000e-05	1.000000e+05	6.549409e-01	5.499999e-01	5.511186e-01
1	2L_1180346_SNP	1180346	1	G	T	0.078	3.765218e+00	4.064036e+00	1.000000e-05	1.000000e+05	3.556691e-01	2.888111e-01	2.913654e-01
1	2L_1180448_SNP	1180448	5	T	A	0.107	9.330426e+00	3.503512e+00	1.000000e-05	1.000000e-05	8.575013e-03	7.889123e-03	1.432132e-02
1	2L_1180459_SNP	1180459	4	C	T	0.113	9.199606e+00	3.402251e+00	1.000000e-05	1.000000e-05	7.632553e-03	7.004795e-03	1.841463e-02
1	2L_1180464_SNP	1180464	6	G	C	0.074	2.069634e+00	4.238821e+00	1.000000e-05	1.000000e-05	6.260715e-01	6.295863e-01	7.076524e-01
1	2L_1180468_SNP	1180468	5	C	A	0.107	6.315528e+00	3.532405e+00	1.000000e-05	1.000000e-05	7.578709e-02	7.294268e-02	9.587978e-02
1	2L_1180475_SNP	1180475	4	T	C	0.113	9.199606e+00	3.402251e+00	1.000000e-05	1.000000e-05	7.632553e-03	7.004795e-03	1.841463e-02
1	2L_1180478_SNP	1180478	3	C	A	0.118	8.089077e+00	3.332372e+00	1.000000e-05	1.000000e-05	1.637535e-02	1.527169e-02	3.679062e-02
1	2L_1180652_SNP	1180652	9	T	G	0.137	2.861479e+00	3.239822e+00	1.000000e-05	1.000000e-05	3.785117e-01	3.761784e-01	5.814024e-01
1	2L_1180700_SNP	1180700	6	T	C	0.060	-3.962330e+00	4.685750e+00	9.546403e-02	1.000000e+05	3.990980e-01	3.597912e-01	3.618891e-01
1	2L_1180889_SNP	1180889	14	C	T	0.362	7.112630e-01	2.374229e+00	1.000000e-05	1.000000e+05	7.649095e-01	6.934981e-01	6.941231e-01
1	2L_1180962_SNP	1180962	9	A	T	0.404	4.617956e-02	2.288093e+00	1.000000e-05	1.000000e+05	9.839242e-01	8.975628e-01	8.977357e-01
1	2L_1180968_SNP	1180968	1	A	G	0.058	2.199762e+00	4.632756e+00	1.000000e-05	1.000000e-05	6.355912e-01	6.394565e-01	7.142377e-01
1	2L_1180969_SNP	1180969	6	C	T	0.262	-2.344475e+00	2.509676e+00	1.000000e-05	1.000000e-05	3.516957e-01	3.490046e-01	4.331875e-01
1	2L_1180979_SNP	1180979	10	A	C	0.069	7.391762e+00	4.404696e+00	1.000000e-05	1.000000e-05	9.537174e-02	9.221818e-02	1.867417e-01
1	2L_1181227_SNP	1181227	11	G	A	0.292	1.393941e+00	2.471971e+00	1.000000e-05	1.000000e+05	5.736541e-01	4.511381e-01	4.527167e-01
1	2L_1181263_SNP	1181263	11	T	C	0.285	-1.107196e-01	2.517374e+00	1.000000e-05	1.000000e+05	9.649763e-01	7.191088e-01	7.196640e-01
1	2L_1181341_SNP	1181341	16	G	A	0.388	3.134774e+00	2.348642e+00	1.000000e-05	1.000000e-05	1.839645e-01	1.802233e-01	2.049573e-01
1	2L_1181344_SNP	1181344	3	G	A	0.066	6.795270e+00	4.388656e+00	1.000000e-05	1.000000e-05	1.236124e-01	1.201468e-01	2.477473e-01
1	2L_1181365_SNP	1181365	10	A	C	0.345	-6.109207e-01	2.368514e+00	1.000000e-05	1.000000e-05	7.968066e-01	8.104257e-01	8.352114e-01
1	2L_1181431_SNP	1181431	6	C	T	0.087	-2.736801e+00	3.922598e+00	9.301819e-03	1.000000e+05	4.864300e-01	4.022953e-01	4.041407e-01
1	2L_1181482_SNP	1181482	7	A	C	0.081	-6.216772e+00	4.154699e+00	4.492998e-01	1.000000e+05	1.366430e-01	9.264784e-02	9.619653e-02
1	2L_1181527_SNP	1181527	12	T	C	0.343	-3.720918e+00	2.397613e+00	1.000000e-05	1.000000e+05	1.227595e-01	1.109872e-01	1.145309e-01
1	2L_1181612_SNP	1181612	7	A	G	0.291	-3.247327e+00	2.428947e+00	1.000000e-05	1.000000e+05	1.832436e-01	1.171143e-01	1.206468e-01
1	2L_1181689_SNP	1181689	7	A	G	0.432	3.237760e+00	2.235399e+00	1.000000e-05	1.000000e+05	1.495639e-01	1.208149e-01	1.243388e-01
1	2L_1181692_SNP	1181692	8	A	C	0.245	-2.271679e+00	2.584644e+00	1.000000e-05	1.000000e+05	3.808353e-01	3.219034e-01	3.242405e-01
1	2L_1181802_SNP	1181802	9	A	G	0.219	-1.913666e+00	2.695179e+00	1.000000e-05	1.000000e+05	4.787715e-01	3.293467e-01	3.316359e-01
1	2L_1181832_SNP	1181832	7	T	C	0.189	-3.448141e+00	2.821447e+00	1.149738e-02	1.000000e+05	2.235548e-01	1.195705e-01	1.230975e-01
1	2L_1181834_SNP	1181834	6	G	A	0.208	-3.537082e+00	2.710351e+00	8.268936e-03	1.000000e+05	1.938557e-01	1.106754e-01	1.142195e-01
1	2L_1181936_SNP	1181936	6	T	C	0.188	-2.112779e+00	2.825964e+00	1.000000e-05	1.000000e+05	4.558377e-01	2.813978e-01	2.840015e-01
1	2L_1181987_SNP	1181987	10	T	C	0.221	-3.767565e+00	2.688487e+00	1.621137e-02	1.000000e+05	1.631420e-01	8.458442e-02	8.811821e-02
1	2L_1182014_SNP	1182014	9	G	C	0.185	-2.203076e+00	2.871233e+00	1.000000e-05	1.000000e+05	4.440977e-01	3.112387e-01	3.136451e-01
1	2L_1182059_SNP	1182059	8	A	C	0.129	-1.437554e+00	3.317171e+00	1.000000e-05	1.000000e+05	6.653623e-01	6.165300e-01	6.173966e-01
1	2L_1182074_SNP	1182074	9	G	A	0.205	-8.216461e-01	2.763453e+00	1.000000e-05	1.000000e+05	7.666237e-01	6.479934e-01	6.487552e-01
1	2L_1182111_SNP	1182111	11	A	G	0.208	-1.213169e-01	2.769987e+00	1.000000e-05	1.000000e+05	9.651238e-01	8.935685e-01	8.937485e-01
1	2L_1182164_SNP	1182164	9	T	C	0.288	-1.252097e+00	2.472943e+00	1.000000e-05	1.000000e+05	6.133665e-01	3.146361e-01	3.170203e-01
1	2L_1182184_SNP	1182184	3	C	T	0.053	1.591671e+01	4.765294e+00	1.000000e-05	1.000000e+05	1.053612e-03	6.869336e-04	1.080503e-03
1	2L_1182331_SNP	1182331	3	A	G	0.066	3.502795e+00	4.408764e+00	1.000000e-05	1.000000e+05	4.281389e-01	2.764502e-01	2.790869e-01
1	2L_1182366_SNP	1182366	14	A	C	0.390	-3.885829e-01	2.337808e+00	1.000000e-05	1.000000e+05	8.682072e-01	8.274186e-01	8.277240e-01
1	2L_1182368_SNP	1182368	9	T	C	0.432	5.621719e-01	2.264610e+00	1.000000e-05	1.000000e+05	8.042820e-01	7.445212e-01	7.450115e-01
1	2L_1182483_SNP	1182483	12	T	G	0.259	-6.671514e-01	2.584248e+00	1.000000e-05	1.000000e-05	7.966321e-01	8.102332e-01	8.465357e-01
1	2L_1182534_SNP	1182534	18	T	A	0.255	-6.485214e-02	2.645395e+00	1.000000e-05	1.000000e+05	9.804739e-01	8.680872e-01	8.683137e-01
1	2L_1182537_SNP	1182537	1	A	G	0.058	6.107994e+00	4.672389e+00	1.000000e-05	1.000000e+05	1.931009e-01	1.299424e-01	1.334397e-01
1	2L_1182554_SNP	1182554	5	T	G	0.120	-1.727134e+00	3.414901e+00	1.000000e-05	1.000000e+05	6.137550e-01	3.587369e-01	3.608413e-01
1	2L_1182660_SNP	1182660	3	T	G	0.079	-3.672202e+00	4.100832e+00	9.982481e-02	1.000000e+05	3.719479e-01	3.561034e-01	3.582241e-01
1	2L_1182696_SNP	1182696	8	C	T	0.306	-1.304148e+00	2.412642e+00	1.000000e-05	1.000000e+05	5.896106e-01	2.832110e-01	2.858026e-01
1	2L_1182726_SNP	1182726	7	G	A	0.196	1.267361e-01	2.798048e+00	1.000000e-05	1.000000e+05	9.639320e-01	9.685595e-01	9.686113e-01
1	2L_1182753_SNP	1182753	3	T	C	0.184	1.692684e+00	2.820543e+00	1.000000e-05	1.000000e+05	5.493153e-01	5.325039e-01	5.336964e-01
1	2L_1182759_SNP	1182759	7	G	C	0.264	-1.002439e+00	2.520375e+00	1.000000e-05	1.000000e+05	6.913842e-01	6.743269e-01	6.750076e-01
1	2L_1182782_SNP	1182782	7	G	A	0.345	-4.061147e-01	2.338278e+00	1.000000e-05	1.000000e+05	8.623472e-01	5.566962e-01	5.577876e-01
1	2L_1182803_SNP	1182803	8	C	G	0.190	-2.428757e-01	2.837715e+00	1.000000e-05	1.000000e+05	9.319062e-01	8.914165e-01	8.916003e-01
1	2L_1182815_SNP	1182815	7	G	A	0.182	1.551023e+00	2.910315e+00	1.000000e-05	1.000000e+05	5.948535e-01	4.608968e-01	4.624253e-01
1	2L_1182819_SNP	1182819	2	A	T	0.065	6.419119e+00	4.407988e+00	1.000000e-05	1.000000e-05	1.473869e-01	1.437569e-01	2.607953e-01
1	2L_1182861_SNP	1182861	4	G	A	0.351	3.657531e+00	2.303678e+00	1.000000e-05	1.000000e+05	1.144341e-01	4.952443e-02	5.278898e-02
1	2L_1182864_SNP	1182864	6	A	C	0.208	-2.781825e-01	2.729925e+00	1.000000e-05	1.000000e+05	9.189694e-01	8.301184e-01	8.304184e-01
1	2L_1182876_SNP	1182876	10	A	T	0.372	-2.174876e+00	2.315453e+00	1.000000e-05	1.000000e+05	3.490734e-01	1.524132e-01	1.558193e-01
1	2L_1182972_SNP	1182972	11	T	C	0.382	1.087688e+00	2.315598e+00	1.000000e-05	1.000000e+05	6.392268e-01	5.937203e-01	5.946685e-01
1	2L_1182984_SNP	1182984	3	G	T	0.164	5.485143e-01	2.957848e+00	1.000000e-05	1.000000e+05	8.531283e-01	8.176505e-01	8.179759e-01
1	2L_1183133_SNP	1183133	4	T	C	0.060	-1.300853e+00	4.678078e+00	1.000000e-05	1.000000e+05	7.813332e-01	7.788150e-01	7.792243e-01
1	2L_1183134_SNP	1183134	17	A	G	0.486	-1.544532e+00	2.311313e+00	1.000000e-05	1.000000e+05	5.049884e-01	3.049480e-01	3.073957e-01
1	2L_1183159_SNP	1183159	6	A	G	0.054	-6.868598e-01	4.911465e+00	1.000000e-05	1.000000e+05	8.889650e-01	8.956353e-01	8.958116e-01
1	2L_1183170_SNP	1183170	2	T	G	0.072	-1.827876e+00	4.241845e+00	1.000000e-05	1.000000e-05	6.671404e-01	6.722772e-01	6.760703e-01
1	2L_1183251_SNP	1183251	2	C	T	0.085	-1.899660e+00	3.930334e+00	1.000000e-05	1.000000e-05	6.295549e-01	6.331963e-01	6.897829e-01
1	2L_1183404_SNP	1183404	10	T	C	0.379	-2.628814e+00	2.321730e+00	1.000000e-05	1.000000e+05	2.593060e-01	2.323032e-01	2.352349e-01
1	2L_1183506_SNP	1183506	11	G	T	0.347	-1.803266e+00	2.379301e+00	1.000000e-05	1.000000e+05	4.496858e-01	3.926004e-01	3.945017e-01
1	2L_1183507_SNP	1183507	11	G	A	0.361	-2.061850e+00	2.360384e+00	1.000000e-05	1.000000e+05	3.837560e-01	3.505985e-01	3.527533e-01
1	2L_1183532_SNP	1183532	9	T	C	0.322	6.085596e+00	2.345113e+00	1.000000e-05	1.000000e-05	1.038509e-02	9.593070e-03	1.382621e-02
1	2L_1183536_SNP	1183536	9	C	G	0.336	5.708752e+00	2.328390e+00	1.000000e-05	1.000000e-05	1.534682e-02	1.429307e-02	1.793422e-02
1	2L_1183562_SNP	1183562	7	A	G	0.392	3.569485e-01	2.294240e+00	1.000000e-05	1.000000e-05	8.765669e-01	9.044997e-01	9.850082e-01
1	2L_1183578_SNP	1183578	12	C	T	0.322	-4.615222e+00	2.398939e+00	8.010896e-02	2.961718e-01	5.624099e-02	5.562042e-02	6.317456e-02
1	2L_1183653_SNP	1183653	6	T	C	0.107	-4.063836e+00	3.586488e+00	1.048632e-01	1.000000e+05	2.589580e-01	1.969523e-01	2.001111e-01
1	2L_1183856_SNP	1183856	5	C	T	0.220	-3.087443e+00	2.648097e+00	1.000000e-05	1.000000e+05	2.454771e-01	1.591147e-01	1.624882e-01
1	2L_1183934_SNP	1183934	7	C	A	0.142	-1.856287e+00	3.183605e+00	1.000000e-05	1.000000e+05	5.607056e-01	3.863447e-01	3.882828e-01
1	2L_1183936_DEL	1183936	7	T	GAATC	0.135	-1.586800e+00	3.249000e+00	1.000000e-05	1.000000e+05	6.259730e-01	4.220324e-01	4.237669e-01
1	2L_1183992_SNP	1183992	9	G	A	0.123	-1.811365e+00	3.398431e+00	1.000000e-05	1.000000e+05	5.948116e-01	5.108538e-01	5.121420e-01
1	2L_1184003_DEL	1184003	8	G	GG	0.068	-8.593449e+00	4.561167e+00	7.878130e-01	1.000000e+05	6.146833e-02	5.882336e-02	6.220271e-02
1	2L_1184013_SNP	1184013	7	A	C	0.182	7.238794e-01	2.872166e+00	1.000000e-05	1.000000e-05	8.013564e-01	8.154547e-01	8.337145e-01
1	2L_1184042_SNP	1184042	7	T	A	0.358	-6.781702e-01	2.318544e+00	1.000000e-05	1.000000e+05	7.703045e-01	6.728560e-01	6.735410e-01
1	2L_1184115_SNP	1184115	5	T	C	0.147	-9.705720e-01	3.115632e+00	1.000000e-05	1.000000e+05	7.558346e-01	4.823339e-01	4.837560e-01
1	2L_1184117_SNP	1184117	15	T	C	0.371	3.260263e+00	2.356540e+00	1.000000e-05	1.000000e+05	1.685415e-01	9.228164e-02	9.582991e-02
1	2L_1184128_SNP	1184128	10	C	G	0.379	3.647180e+00	2.299584e+00	1.000000e-05	1.000000e+05	1.148136e-01	7.726298e-02	8.077158e-02
1	2L_1184136_SNP	1184136	10	A	G	0.262	-2.291512e-01	2.551563e+00	1.000000e-05	1.000000e+05	9.285579e-01	8.866511e-01	8.868435e-01
1	2L_1184146_SNP	1184146	11	T	A	0.389	-1.516972e+00	2.307298e+00	1.000000e-05	1.000000e+05	5.118751e-01	4.775479e-01	4.789933e-01
1	2L_1184243_SNP	1184243	3	A	G	0.079	-5.696197e+00	4.192887e+00	4.654942e-01	1.000000e+05	1.763058e-01	1.734572e-01	1.767545e-01
1	2L_1184249_SNP	1184249	3	T	C	0.079	-5.696197e+00	4.192887e+00	4.654942e-01	1.000000e+05	1.763058e-01	1.734572e-01	1.767545e-01
1	2L_1184262_SNP	1184262	6	C	T	0.094	-6.299317e+00	3.856222e+00	4.277599e-01	1.000000e+05	1.044239e-01	1.082757e-01	1.118230e-01
1	2L_1184273_SNP	1184273	8	T	A	0.429	5.286364e+00	2.207931e+00	1.000000e-05	1.000000e-05	1.787242e-02	1.669833e-02	2.224961e-02
1	2L_1184278_SNP	1184278	10	T	C	0.421	4.899611e+00	2.235052e+00	1.000000e-05	1.000000e-05	2.988834e-02	2.822467e-02	4.413643e-02
1	2L_1184297_SNP	1184297	15	T	G	0.086	-4.752133e+00	4.130287e+00	1.798114e-01	1.000000e+05	2.517211e-01	2.584135e-01	2.611710e-01
1	2L_1184407_SNP	1184407	13	G	T	0.317	-1.792831e+00	2.431080e+00	1.000000e-05	1.000000e+05	4.619779e-01	2.805299e-01	2.831395e-01
1	2L_1184470_SNP	1184470	3	G	A	0.066	6.795270e+00	4.388656e+00	1.000000e-05	1.000000e-05	1.236124e-01	1.201468e-01	2.477473e-01
1	2L_1184517_SNP	1184517	14	G	C	0.326	-1.595378e+00	2.427031e+00	1.000000e-05	1.000000e-05	5.119583e-01	5.121323e-01	5.701182e-01
1	2L_1184524_SNP	1184524	11	G	A	0.278	2.168136e+00	2.505240e+00	1.000000e-05	1.000000e+05	3.881611e-01	3.732146e-01	3.752309e-01
1	2L_1184527_SNP	1184527	9	T	A	0.281	1.756349e+00	2.481203e+00	1.000000e-05	1.000000e+05	4.801149e-01	4.497929e-01	4.513785e-01
1	2L_1184608_SNP	1184608	12	T	C	0.350	-7.581172e-01	2.366328e+00	1.000000e-05	1.000000e+05	7.491226e-01	5.873104e-01	5.882823e-01
1	2L_1184648_SNP	1184648	6	G	C	0.255	-1.202012e-01	2.549205e+00	1.000000e-05	1.000000e+05	9.624536e-01	7.839222e-01	7.843200e-01
1	2L_1184701_SNP	1184701	14	C	A	0.468	-1.005876e+00	2.278674e+00	1.000000e-05	1.000000e+05	6.595286e-01	6.192037e-01	6.200610e-01
1	2L_1184710_SNP	1184710	12	A	C	0.448	1.660419e-01	2.276865e+00	1.000000e-05	1.000000e+05	9.419612e-01	9.876982e-01	9.877184e-01
1	2L_1184785_SNP	1184785	14	A	C	0.340	-2.608947e+00	2.390589e+00	1.000000e-05	1.000000e+05	2.768499e-01	1.895256e-01	1.927296e-01
1	2L_1185061_SNP	1185061	11	T	C	0.271	2.120476e+00	2.534837e+00	1.000000e-05	1.000000e+05	4.041682e-01	2.445522e-01	2.474025e-01
1	2L_1185067_SNP	1185067	7	A	C	0.176	5.202981e-01	2.914721e+00	1.000000e-05	1.000000e+05	8.585625e-01	7.904414e-01	7.908247e-01
1	2L_1185088_SNP	1185088	9	T	C	0.219	2.807988e+00	2.701435e+00	1.000000e-05	1.000000e+05	3.002492e-01	1.859623e-01	1.891877e-01
1	2L_1185151_SNP	1185151	5	A	C	0.153	1.368796e+00	3.067678e+00	1.000000e-05	1.000000e-05	6.560883e-01	6.607589e-01	7.489410e-01
1	2L_1185242_SNP	1185242	1	T	C	0.052	-2.962837e-02	4.900279e+00	1.000000e-05	1.000000e+05	9.951837e-01	9.976415e-01	9.976454e-01
1	2L_1185253_SNP	1185253	15	C	A	0.371	-2.101134e+00	2.355736e+00	1.000000e-05	1.000000e-05	3.738444e-01	3.714454e-01	4.458263e-01
1	2L_1185275_SNP	1185275	11	C	A	0.424	2.974631e-01	2.286041e+00	1.000000e-05	1.000000e+05	8.966424e-01	7.566464e-01	7.571073e-01
1	2L_1185304_SNP	1185304	11	C	T	0.424	2.581302e-01	2.288748e+00	1.000000e-05	1.000000e+05	9.103520e-01	8.001165e-01	8.004788e-01
1	2L_1185325_SNP	1185325	9	C	G	0.151	-2.785317e+00	3.113684e+00	1.000000e-05	1.000000e+05	3.724470e-01	2.452437e-01	2.480894e-01
1	2L_1185328_SNP	1185328	8	T	C	0.231	3.145958e+00	2.628923e+00	1.000000e-05	1.000000e+05	2.332977e-01	2.215738e-01	2.245759e-01
1	2L_1185334_SNP	1185334	9	A	G	0.199	1.907943e+00	2.796792e+00	1.000000e-05	1.000000e+05	4.961572e-01	4.463903e-01	4.479937e-01
1	2L_1185345_SNP	1185345	11	G	C	0.431	-2.389703e+00	2.270064e+00	1.000000e-05	1.000000e-05	2.941478e-01	2.908531e-01	3.569709e-01
1	2L_1185481_SNP	1185481	7	G	A	0.176	1.297726e+00	2.914606e+00	1.000000e-05	1.000000e-05	6.567731e-01	6.614719e-01	7.385428e-01
1	2L_1185490_SNP	1185490	8	C	G	0.177	2.087392e+00	2.930036e+00	1.000000e-05	1.000000e+05	4.773020e-01	4.225315e-01	4.242632e-01
1	2L_1185493_SNP	1185493	8	G	A	0.476	-1.745202e-01	2.258161e+00	1.000000e-05	1.000000e+05	9.384991e-01	9.217888e-01	9.219194e-01
1	2L_1185501_SNP	1185501	5	G	A	0.133	3.106851e+00	3.238267e+00	1.000000e-05	1.000000e-05	3.388720e-01	3.360267e-01	4.203756e-01
1	2L_1185518_SNP	1185518	13	T	C	0.141	2.822919e+00	3.251979e+00	1.000000e-05	1.000000e-05	3.867289e-01	3.845147e-01	5.048492e-01
1	2L_1185535_SNP	1185535	11	T	C	0.340	-1.415081e+00	2.380168e+00	1.000000e-05	1.000000e+05	5.530418e-01	3.822350e-01	3.841973e-01
1	2L_1185547_SNP	1185547	4	T	A	0.139	2.369132e+00	3.173763e+00	1.000000e-05	1.000000e-05	4.565341e-01	4.555140e-01	5.560724e-01
1	2L_1185592_INS	1185592	13	C	CA	0.430	3.417475e-01	2.315874e+00	1.000000e-05	1.000000e-05	8.828798e-01	9.130717e-01	9.750612e-01
1	2L_1185617_SNP	1185617	6	A	G	0.121	5.686798e+00	3.363710e+00	1.000000e-05	1.000000e-05	9.295655e-02	8.983656e-02	1.117491e-01
1	2L_1185646_SNP	1185646	15	T	C	0.429	-2.175052e-01	2.329177e+00	1.000000e-05	1.000000e+05	9.257224e-01	9.098591e-01	9.100104e-01
1	2L_1185663_SNP	1185663	11	C	A	0.118	-2.916058e+00	3.488314e+00	2.186157e-02	1.000000e+05	4.044949e-01	2.048720e-01	2.079814e-01
1	2L_1185698_SNP	1185698	8	T	C	0.184	-1.330187e+00	2.872961e+00	1.000000e-05	1.000000e+05	6.440249e-01	5.285346e-01	5.297443e-01
1	2L_1185701_INS	1185701	9	TAATTCACAATT	T	0.199	1.457404e+00	2.804670e+00	1.000000e-05	1.000000e-05	6.040742e-01	6.068294e-01	6.648676e-01
1	2L_1185706_SNP	1185706	8	C	T	0.381	1.178532e+00	2.298256e+00	1.000000e-05	1.000000e+05	6.088399e-01	5.477744e-01	5.489023e-01
1	2L_1185708_SNP	1185708	8	T	G	0.272	-1.782533e+00	2.510260e+00	1.000000e-05	1.000000e+05	4.787308e-01	3.113655e-01	3.137711e-01
1	2L_1185726_SNP	1185726	9	C	T	0.274	-1.809960e+00	2.516498e+00	1.000000e-05	1.000000e+05	4.730989e-01	3.172051e-01	3.195726e-01
1	2L_1185751_SNP	1185751	9	A	G	0.370	2.695128e-01	2.323766e+00	1.000000e-05	1.000000e+05	9.078206e-01	8.567583e-01	8.570062e-01
1	2L_1185760_SNP	1185760	10	G	T	0.476	-9.316948e-01	2.257592e+00	1.000000e-05	1.000000e+05	6.804123e-01	6.566153e-01	6.573498e-01
1	2L_1185765_SNP	1185765	11	A	G	0.479	-9.748999e-01	2.267633e+00	1.000000e-05	1.000000e+05	6.678629e-01	6.466704e-01	6.474364e-01
1	2L_1185782_SNP	1185782	11	T	C	0.389	-2.007981e+00	2.311553e+00	1.000000e-05	1.000000e+05	3.863961e-01	3.274457e-01	3.297471e-01
1	2L_1185786_SNP	1185786	4	C	A	0.073	1.214566e+00	4.224785e+00	1.000000e-05	1.000000e-05	7.741319e-01	7.856431e-01	8.660153e-01
1	2L_1185812_SNP	1185812	13	G	A	0.465	-6.323232e-01	2.280310e+00	1.000000e-05	1.000000e-05	7.819288e-01	7.941175e-01	8.346607e-01
1	2L_1185817_SNP	1185817	12	C	T	0.469	-1.194450e+00	2.270089e+00	1.000000e-05	1.000000e+05	5.995378e-01	5.862731e-01	5.872490e-01
1	2L_1185823_SNP	1185823	13	T	G	0.162	-3.972657e+00	3.070323e+00	7.906577e-02	1.000000e+05	1.976664e-01	1.237590e-01	1.272751e-01
1	2L_1185983_SNP	1185983	8	A	C	0.143	-1.354423e+00	3.185874e+00	1.000000e-05	1.000000e+05	6.713404e-01	5.360575e-01	5.372347e-01
1	2L_1186002_SNP	1186002	15	C	T	0.471	-1.695801e+00	2.283200e+00	1.000000e-05	1.000000e-05	4.587915e-01	4.578156e-01	6.714382e-01
1	2L_1186004_SNP	1186004	9	T	C	0.301	-5.681968e-01	2.434087e+00	1.000000e-05	1.000000e-05	8.157390e-01	8.315097e-01	8.957670e-01
1	2L_1186009_SNP	1186009	5	G	T	0.100	-2.687495e+00	3.678599e+00	1.342980e-02	1.000000e+05	4.661630e-01	2.506906e-01	2.534999e-01
1	2L_1186025_SNP	1186025	5	C	T	0.213	-1.223670e+00	2.688623e+00	1.000000e-05	1.000000e-05	6.496660e-01	6.540764e-01	8.447855e-01
1	2L_1186042_SNP	1186042	5	A	G	0.267	-1.774469e+00	2.488894e+00	1.000000e-05	1.000000e-05	4.769669e-01	4.763602e-01	6.628854e-01
1	2L_1186063_SNP	1186063	29	G	C	0.349	-3.186684e+00	2.510429e+00	1.000000e-05	1.000000e-05	2.062463e-01	2.025088e-01	3.745782e-01
1	2L_1186149_SNP	1186149	9	A	T	0.096	8.036061e-01	3.819363e+00	1.000000e-05	1.000000e-05	8.336348e-01	8.519118e-01	9.917185e-01
1	2L_1186174_SNP	1186174	9	T	C	0.274	2.273232e+00	2.510131e+00	1.000000e-05	1.000000e+05	3.665688e-01	3.167806e-01	3.191509e-01
1	2L_1186192_SNP	1186192	8	T	G	0.068	6.811464e+00	4.392872e+00	1.000000e-05	1.000000e-05	1.230839e-01	1.196229e-01	2.476356e-01
1	2L_1186221_SNP	1186221	31	G	T	0.089	1.170988e-01	4.263503e+00	1.000000e-05	1.000000e+05	9.781246e-01	7.884437e-01	7.888315e-01
1	2L_1186223_SNP	1186223	31	G	C	0.153	1.850727e+00	3.381606e+00	1.000000e-05	1.000000e+05	5.849806e-01	3.103108e-01	3.127233e-01
1	2L_1186376_SNP	1186376	2	C	T	0.059	-8.893299e-01	4.666485e+00	1.000000e-05	1.000000e+05	8.491104e-01	4.550540e-01	4.566125e-01
1	2L_1186377_SNP	1186377	4	T	A	0.053	-8.493743e+00	5.166815e+00	2.977156e+00	1.000000e+05	1.022630e-01	5.279814e-03	6.590375e-03
1	2L_1186529_SNP	1186529	18	T	G	0.343	1.156549e+00	2.431310e+00	1.000000e-05	1.000000e-05	6.349784e-01	6.388207e-01	7.410516e-01
1	2L_1186623_DEL	1186623	15	A	AA	0.479	-3.415598e+00	2.267083e+00	1.000000e-05	1.000000e+05	1.339874e-01	6.432550e-02	6.775517e-02
1	2L_1186679_SNP	1186679	14	C	T	0.156	-2.499394e+00	3.136586e+00	1.000000e-05	1.000000e-05	4.267800e-01	4.252106e-01	4.851284e-01
1	2L_1186692_SNP	1186692	11	A	G	0.083	-4.567416e+00	4.077201e+00	6.399511e-02	8.281736e-02	2.643813e-01	2.712996e-01	4.170403e-01
1	2L_1186699_SNP	1186699	7	C	G	0.081	-2.217116e-01	4.066292e+00	1.000000e-05	1.000000e+05	9.565891e-01	8.920269e-01	8.922097e-01
1	2L_1186703_SNP	1186703	14	C	T	0.496	-3.836505e+00	2.255590e+00	1.000000e-05	1.000000e+05	9.100905e-02	6.225456e-02	6.566663e-02
1	2L_1186730_INS	1186730	25	AA	A	0.223	-2.332965e+00	2.852997e+00	1.000000e-05	1.000000e+05	4.147947e-01	3.828549e-01	3.848136e-01
1	2L_1186757_SNP	1186757	5	C	T	0.080	-2.584475e-01	4.064092e+00	1.000000e-05	1.000000e+05	9.493779e-01	8.803029e-01	8.805069e-01
1	2L_1186759_SNP	1186759	5	T	C	0.080	-2.584475e-01	4.064092e+00	1.000000e-05	1.000000e+05	9.493779e-01	8.803029e-01	8.805069e-01
1	2L_1186824_SNP	1186824	9	A	G	0.164	-2.256983e+00	3.022737e+00	1.000000e-05	1.000000e+05	4.564168e-01	3.227591e-01	3.250907e-01
1	2L_1187020_SNP	1187020	7	A	T	0.216	3.853825e+00	2.682109e+00	1.000000e-05	1.000000e+05	1.528119e-01	1.256403e-01	1.291510e-01
1	2L_1187069_SNP	1187069	10	C	G	0.331	2.599546e-01	2.384442e+00	1.000000e-05	1.000000e+05	9.133295e-01	8.560831e-01	8.563322e-01
1	2L_1187106_SNP	1187106	4	G	A	0.285	-2.625816e+00	2.425139e+00	1.000000e-05	1.000000e-05	2.806347e-01	2.772321e-01	4.098614e-01
1	2L_1187116_SNP	1187116	10	A	G	0.497	-8.744176e-01	2.247683e+00	1.000000e-05	1.000000e-05	6.977979e-01	7.043680e-01	9.163137e-01
1	2L_1187120_SNP	1187120	10	A	G	0.221	3.716936e+00	2.696084e+00	1.000000e-05	1.000000e+05	1.700306e-01	1.365334e-01	1.400074e-01
1	2L_1187122_SNP	1187122	13	A	T	0.458	2.225951e+00	2.271432e+00	1.000000e-05	1.000000e-05	3.286547e-01	3.256946e-01	4.723919e-01
1	2L_1187132_SNP	1187132	8	G	A	0.218	3.908390e+00	2.686689e+00	1.000000e-05	1.000000e+05	1.478079e-01	1.206494e-01	1.241737e-01
1	2L_1187142_SNP	1187142	8	G	C	0.177	-2.791731e+00	2.952382e+00	1.000000e-05	1.000000e+05	3.458606e-01	2.043661e-01	2.074786e-01
1	2L_1187154_SNP	1187154	7	T	C	0.216	3.962700e+00	2.684789e+00	1.000000e-05	1.000000e+05	1.420174e-01	1.140344e-01	1.175730e-01
1	2L_1187165_SNP	1187165	2	A	G	0.065	5.410557e+00	4.394968e+00	1.000000e-05	1.000000e-05	2.201944e-01	2.164837e-01	3.501420e-01
1	2L_1187176_SNP	1187176	12	T	G	0.231	-2.009677e+00	2.731187e+00	1.000000e-05	1.000000e+05	4.629709e-01	3.002804e-01	3.027588e-01
1	2L_1187191_SNP	1187191	10	A	C	0.400	-3.281995e+00	2.302246e+00	1.000000e-05	1.000000e-05	1.560451e-01	1.523743e-01	1.906427e-01
1	2L_1187209_SNP	1187209	11	T	A	0.368	2.947181e+00	2.329249e+00	1.000000e-05	1.000000e+05	2.077027e-01	2.019803e-01	2.051078e-01
1	2L_1187223_SNP	1187223	14	C	A	0.348	1.351963e+00	2.384075e+00	1.000000e-05	1.000000e-05	5.714957e-01	5.732384e-01	8.938952e-01
1	2L_1187243_INS	1187243	31	TATAAACATTTTT	T	0.444	-2.795545e-01	2.457301e+00	1.000000e-05	1.000000e+05	9.095743e-01	7.068174e-01	7.074055e-01
1	2L_1187301_SNP	1187301	8	T	A	0.170	1.289547e+00	2.961371e+00	1.000000e-05	1.000000e+05	6.638490e-01	5.395501e-01	5.407125e-01
1	2L_1187348_SNP	1187348	7	A	G	0.101	-5.113747e-01	3.694492e+00	1.000000e-05	1.000000e+05	8.900953e-01	6.135619e-01	6.144388e-01
1	2L_1187411_SNP	1187411	11	C	G	0.424	-3.213629e+00	2.265014e+00	1.000000e-05	1.000000e-05	1.580012e-01	1.543225e-01	1.603830e-01
1	2L_1187571_SNP	1187571	4	A	G	0.099	-1.297733e+00	3.669997e+00	1.000000e-05	1.000000e-05	7.241242e-01	7.321296e-01	9.235336e-01
1	2L_1187648_SNP	1187648	7	A	G	0.095	2.334499e+00	3.800863e+00	1.000000e-05	1.000000e-05	5.399998e-01	5.408719e-01	8.113742e-01
1	2L_1187774_SNP	1187774	7	G	A	0.203	-2.489039e-01	2.761304e+00	1.000000e-05	1.000000e+05	9.282946e-01	9.597271e-01	9.597936e-01
1	2L_1187856_SNP	1187856	4	A	T	0.053	3.823542e+00	4.897059e+00	1.000000e-05	1.000000e+05	4.361442e-01	2.220206e-01	2.250198e-01
1	2L_1187873_SNP	1187873	3	A	C	0.072	6.219886e+00	4.212032e+00	1.000000e-05	1.000000e-05	1.418263e-01	1.382277e-01	2.519467e-01
1	2L_1187915_SNP	1187915	7	T	C	0.182	2.222619e-01	2.874925e+00	1.000000e-05	1.000000e+05	9.384782e-01	8.317974e-01	8.320940e-01
1	2L_1187923_SNP	1187923	0	C	A	0.052	-1.409011e+00	4.900280e+00	1.000000e-05	1.000000e+05	7.740929e-01	6.970893e-01	6.977043e-01
1	2L_1187957_SNP	1187957	3	T	C	0.059	1.526500e+00	4.636022e+00	1.000000e-05	1.000000e-05	7.424053e-01	7.515521e-01	9.451401e-01
1	2L_1187961_SNP	1187961	3	T	C	0.066	6.795270e+00	4.388656e+00	1.000000e-05	1.000000e-05	1.236124e-01	1.201468e-01	2.477473e-01
1	2L_1187970_SNP	1187970	7	A	C	0.054	4.107501e+00	4.913218e+00	1.000000e-05	1.000000e-05	4.044614e-01	4.025195e-01	4.494003e-01
1	2L_1188005_SNP	1188005	3	G	A	0.066	-4.447486e+00	4.450756e+00	1.093223e-01	1.478094e-01	3.192543e-01	3.384141e-01	3.409034e-01
1	2L_1188021_DEL	1188021	4	G	GTTCCATAAGCCG	0.053	-2.616685e+00	4.956477e+00	2.262468e-02	1.000000e+05	5.983160e-01	4.524292e-01	4.540011e-01
1	2L_1188024_SNP	1188024	15	T	C	0.079	-4.130504e-01	4.239304e+00	1.000000e-05	1.000000e+05	9.225105e-01	9.834366e-01	9.834638e-01
1	2L_1188025_SNP	1188025	13	T	C	0.077	-5.808820e-01	4.236955e+00	1.000000e-05	1.000000e-05	8.911340e-01	9.249296e-01	9.523582e-01
1	2L_1188054_SNP	1188054	5	G	A	0.073	-4.695653e-01	4.227840e+00	1.000000e-05	1.000000e-05	9.117113e-01	9.618241e-01	9.643668e-01
1	2L_1188064_INS	1188064	5	TTCCATTTATTCGTCT	T	0.060	-4.520213e+00	4.691262e+00	1.156033e-01	1.385540e-01	3.368076e-01	3.593844e-01	5.033213e-01
1	2L_1188079_SNP	1188079	5	T	G	0.120	-4.526126e-01	3.398589e+00	1.000000e-05	1.000000e+05	8.942299e-01	7.271906e-01	7.277247e-01
1	2L_1188111_SNP	1188111	15	A	C	0.464	8.697086e-01	2.301751e+00	1.000000e-05	1.000000e-05	7.060717e-01	7.130698e-01	8.471877e-01
1	2L_1188118_SNP	1188118	6	A	C	0.215	-2.021796e+00	2.688654e+00	1.000000e-05	1.000000e+05	4.532301e-01	4.059758e-01	4.078002e-01
1	2L_1188137_SNP	1188137	11	T	C	0.312	-1.956022e+00	2.428353e+00	1.000000e-05	1.000000e-05	4.217933e-01	4.201378e-01	5.350580e-01
1	2L_1188138_SNP	1188138	11	T	A	0.312	-1.816149e+00	2.428908e+00	1.000000e-05	1.000000e-05	4.557828e-01	4.547481e-01	5.920276e-01
1	2L_1188395_SNP	1188395	7	A	G	0.074	4.636070e+00	4.225726e+00	1.000000e-05	1.000000e-05	2.743300e-01	2.708818e-01	5.956296e-01
1	2L_1188481_SNP	1188481	5	T	C	0.087	-4.103004e-01	3.927583e+00	1.000000e-05	1.000000e+05	9.169370e-01	8.285433e-01	8.288464e-01
1	2L_1188501_SNP	1188501	10	C	T	0.145	-1.734311e+00	3.182311e+00	1.000000e-05	1.000000e+05	5.865629e-01	5.785503e-01	5.795555e-01
1	2L_1188589_SNP	1188589	13	A	G	0.218	-2.452107e+00	2.735453e+00	1.000000e-05	1.000000e-05	3.714476e-01	3.690154e-01	4.514805e-01
1	2L_1188714_SNP	1188714	5	T	G	0.073	-1.663323e+00	4.230580e+00	1.000000e-05	1.000000e+05	6.947473e-01	6.450930e-01	6.458641e-01
1	2L_1188731_SNP	1188731	21	A	G	0.201	2.163439e+00	2.908271e+00	1.000000e-05	1.000000e-05	4.580902e-01	4.571005e-01	6.594106e-01
1	2L_1188741_SNP	1188741	10	A	T	0.283	1.370294e+00	2.496371e+00	1.000000e-05	1.000000e-05	5.838697e-01	5.859825e-01	6.936173e-01
1	2L_1188814_SNP	1188814	4	G	A	0.066	8.165751e+00	4.366410e+00	1.000000e-05	1.000000e+05	6.338894e-02	3.239733e-02	3.530767e-02
1	2L_1188817_SNP	1188817	4	T	C	0.060	4.800324e+00	4.622514e+00	1.000000e-05	1.000000e+05	3.007022e-01	1.570808e-01	1.604645e-01
1	2L_1188833_SNP	1188833	5	T	A	0.053	2.992075e-01	4.903536e+00	1.000000e-05	1.000000e+05	9.514245e-01	8.235364e-01	8.238497e-01
1	2L_1188841_SNP	1188841	15	T	C	0.429	-2.217665e-01	2.310833e+00	1.000000e-05	1.000000e+05	9.236722e-01	9.106472e-01	9.107971e-01
1	2L_1188871_SNP	1188871	17	C	A	0.261	-3.737154e+00	2.598703e+00	1.000000e-05	2.680208e-02	1.524658e-01	1.486423e-01	2.064281e-01
1	2L_1188898_SNP	1188898	11	A	C	0.465	-1.332072e+00	2.255693e+00	1.000000e-05	1.000000e+05	5.557071e-01	4.026137e-01	4.044573e-01
1	2L_1188905_SNP	1188905	9	T	G	0.438	-1.215860e-01	2.251286e+00	1.000000e-05	1.000000e+05	9.570002e-01	7.637997e-01	7.642436e-01
1	2L_1188917_SNP	1188917	1	C	T	0.091	-2.624550e+00	3.778556e+00	1.000000e-05	1.000000e+05	4.883722e-01	4.049302e-01	4.067606e-01
1	2L_1188923_SNP	1188923	9	G	A	0.322	5.908273e-01	2.389907e+00	1.000000e-05	1.000000e-05	8.050733e-01	8.195798e-01	9.157896e-01
1	2L_1188924_SNP	1188924	4	T	C	0.185	1.469156e+00	2.846052e+00	1.000000e-05	1.000000e-05	6.064590e-01	6.092934e-01	6.945767e-01
1	2L_1188933_DEL	1188933	4	G	GTGGAATGTAG	0.073	6.006729e+00	4.199607e+00	1.000000e-05	1.000000e+05	1.546813e-01	8.336499e-02	8.689541e-02
1	2L_1188974_SNP	1188974	2	C	T	0.098	-1.550333e+00	3.668361e+00	1.000000e-05	1.000000e-05	6.731677e-01	6.785691e-01	7.351552e-01
1	2L_1188975_SNP	1188975	5	T	A	0.153	-6.746757e-01	3.070079e+00	1.000000e-05	1.000000e+05	8.263542e-01	6.553753e-01	6.561138e-01
1	2L_1188982_SNP	1188982	12	A	T	0.441	1.549435e+00	2.273788e+00	1.000000e-05	1.000000e-05	4.966343e-01	4.964547e-01	5.729731e-01
1	2L_1188983_SNP	1188983	14	A	G	0.426	1.535620e+00	2.302501e+00	1.000000e-05	1.000000e-05	5.058245e-01	5.058548e-01	5.702273e-01
1	2L_1188992_SNP	1188992	12	T	G	0.524	2.367459e+00	2.258072e+00	1.000000e-05	1.000000e+05	2.960989e-01	2.882126e-01	2.907709e-01
1	2L_1188993_SNP	1188993	14	A	G	0.468	-2.516029e+00	2.270391e+00	1.000000e-05	1.000000e+05	2.695294e-01	2.231139e-01	2.261060e-01
1	2L_1188998_SNP	1188998	15	C	G	0.464	-1.854438e+00	2.284789e+00	1.000000e-05	1.000000e+05	4.182645e-01	3.385225e-01	3.407532e-01
1	2L_1189005_SNP	1189005	9	C	T	0.404	-2.385977e+00	2.272995e+00	1.000000e-05	1.000000e+05	2.955192e-01	2.122917e-01	2.153539e-01
1	2L_1189020_SNP	1189020	4	T	C	0.053	-2.776429e+00	4.927574e+00	3.714415e-02	1.000000e+05	5.739605e-01	4.498256e-01	4.514111e-01
1	2L_1189071_SNP	1189071	6	C	G	0.168	-2.910367e-01	3.007773e+00	1.000000e-05	1.000000e+05	9.230433e-01	8.732547e-01	8.734716e-01
1	2L_1189241_SNP	1189241	9	T	A	0.445	1.654707e+00	2.257252e+00	1.000000e-05	1.000000e-05	4.646494e-01	4.637898e-01	8.540775e-01
1	2L_1189253_SNP	1189253	10	C	G	0.372	-1.312714e+00	2.328098e+00	1.000000e-05	1.000000e-05	5.736827e-01	5.754896e-01	8.977896e-01
1	2L_1189263_INS	1189263	20	AGCA	A	0.378	-9.004271e-01	2.398762e+00	1.000000e-05	1.000000e-05	7.079074e-01	7.150031e-01	7.460407e-01
1	2L_1189273_SNP	1189273	2	G	A	0.072	4.829500e+00	4.220173e+00	1.000000e-05	1.000000e-05	2.542631e-01	2.506897e-01	4.180894e-01
1	2L_1189277_SNP	1189277	1	A	C	0.065	-1.692527e-01	4.462163e+00	1.000000e-05	1.000000e+05	9.697928e-01	9.859379e-01	9.859610e-01
1	2L_1189378_SNP	1189378	1	G	C	0.058	5.319612e-01	4.635584e+00	1.000000e-05	1.000000e+05	9.087900e-01	7.584976e-01	7.589541e-01
1	2L_1189381_SNP	1189381	1	T	G	0.052	-5.182029e+00	4.987988e+00	1.772416e-01	1.000000e+05	3.005002e-01	3.212210e-01	3.235625e-01
1	2L_1189436_SNP	1189436	4	G	C	0.113	2.743803e+00	3.482955e+00	1.000000e-05	1.000000e-05	4.320521e-01	4.305756e-01	4.490097e-01
1	2L_1189438_SNP	1189438	11	T	C	0.424	-4.387353e+00	2.274092e+00	1.598709e-02	1.000000e+05	5.555949e-02	2.683994e-02	2.957434e-02
1	2L_1189484_SNP	1189484	9	T	C	0.082	3.291749e+00	4.061357e+00	1.000000e-05	1.000000e-05	4.189173e-01	4.172129e-01	5.413757e-01
1	2L_1189487_SNP	1189487	4	C	T	0.139	-1.657032e+00	3.177186e+00	1.000000e-05	1.000000e+05	6.027492e-01	4.595021e-01	4.610377e-01
1	2L_1189490_SNP	1189490	10	T	C	0.352	5.681902e+00	2.323994e+00	1.000000e-05	1.000000e-05	1.563259e-02	1.456484e-02	1.900252e-02
1	2L_1189530_SNP	1189530	2	T	C	0.052	-2.227285e+00	4.897536e+00	1.893489e-05	1.000000e+05	6.499187e-01	5.888495e-01	5.898157e-01
1	2L_1189542_SNP	1189542	10	T	C	0.269	1.174883e-01	2.537868e+00	1.000000e-05	1.000000e+05	9.631366e-01	8.047676e-01	8.051200e-01
1	2L_1189595_SNP	1189595	13	T	G	0.239	-1.866898e+00	2.649363e+00	1.000000e-05	1.000000e+05	4.821007e-01	2.765383e-01	2.791745e-01
1	2L_1189610_SNP	1189610	14	A	G	0.291	-8.928425e-01	2.505164e+00	1.000000e-05	1.000000e-05	7.220347e-01	7.299179e-01	8.842487e-01
1	2L_1189656_SNP	1189656	11	A	G	0.424	-2.273672e+00	2.272244e+00	1.000000e-05	1.000000e-05	3.185968e-01	3.155306e-01	4.230741e-01
1	2L_1189707_SNP	1189707	2	T	C	0.072	1.974054e-01	4.224410e+00	1.000000e-05	1.000000e+05	9.627900e-01	7.586116e-01	7.590678e-01
1	2L_1189734_SNP	1189734	2	A	G	0.052	-1.662395e+00	4.906427e+00	1.000000e-05	1.000000e+05	7.352131e-01	5.767135e-01	5.777258e-01
1	2L_1189742_SNP	1189742	4	A	G	0.066	1.222255e+00	4.416303e+00	1.000000e-05	1.000000e+05	7.823405e-01	2.212663e-01	2.242704e-01
1	2L_1189744_DEL	1189744	5	A	GG	0.067	1.127361e+00	4.417395e+00	1.000000e-05	1.000000e+05	7.989064e-01	2.289344e-01	2.318883e-01
1	2L_1189800_SNP	1189800	3	A	G	0.059	2.482619e+00	4.633781e+00	1.000000e-05	1.000000e+05	5.929039e-01	2.871240e-01	2.896896e-01
1	2L_1189875_SNP	1189875	16	T	C	0.273	-1.288320e+00	2.573086e+00	1.000000e-05	1.000000e+05	6.173132e-01	4.314343e-01	4.331174e-01
1	2L_1189885_SNP	1189885	14	C	T	0.213	1.427762e+00	2.775510e+00	1.000000e-05	1.000000e-05	6.077094e-01	6.105856e-01	6.506735e-01
1	2L_1189906_SNP	1189906	4	T	C	0.060	2.091491e+00	4.652076e+00	1.000000e-05	1.000000e-05	6.536521e-01	6.582231e-01	7.482779e-01
1	2L_1189916_SNP	1189916	8	T	A	0.245	-3.224254e-01	2.589748e+00	1.000000e-05	1.000000e+05	9.010834e-01	7.777480e-01	7.781597e-01
1	2L_1189919_SNP	1189919	9	T	C	0.247	2.304814e-03	2.592917e+00	1.000000e-05	1.000000e+05	9.992919e-01	8.993172e-01	8.994870e-01
1	2L_1189953_SNP	1189953	12	C	G	0.308	1.104103e+00	2.443928e+00	1.000000e-05	1.000000e-05	6.520757e-01	6.565829e-01	7.138877e-01
1	2L_1189957_SNP	1189957	9	G	A	0.301	1.155199e+00	2.432121e+00	1.000000e-05	1.000000e-05	6.354858e-01	6.393471e-01	7.183352e-01
1	2L_1189980_SNP	1189980	8	G	C	0.054	-4.175452e+00	4.985680e+00	1.265720e-01	1.000000e+05	4.036326e-01	4.225691e-01	4.243006e-01
1	2L_1189982_SNP	1189982	15	C	T	0.343	1.187729e+00	2.401697e+00	1.000000e-05	1.000000e+05	6.216408e-01	5.346486e-01	5.358319e-01
1	2L_1190015_DEL	1190015	7	A	AT	0.095	-2.020110e+00	3.804151e+00	1.000000e-05	1.000000e+05	5.961746e-01	5.209439e-01	5.221869e-01
1	2L_1190019_SNP	1190019	2	T	C	0.059	8.174818e+00	4.589488e+00	1.000000e-05	1.000000e-05	7.687609e-02	7.401213e-02	2.013506e-01
1	2L_1190079_SNP	1190079	9	T	G	0.075	-1.726642e+00	4.231035e+00	1.000000e-05	1.000000e+05	6.837820e-01	5.756630e-01	5.766794e-01
1	2L_1190093_SNP	1190093	6	C	G	0.087	-7.027286e-01	3.921522e+00	1.000000e-05	1.000000e+05	8.580209e-01	6.894107e-01	6.900474e-01
1	2L_1190100_SNP	1190100	2	T	C	0.078	-2.373314e+00	4.063993e+00	1.000000e-05	1.000000e+05	5.600956e-01	5.453932e-01	5.465311e-01
1	2L_1190108_DEL	1190108	30	A	AA	0.296	2.960698e-01	2.645426e+00	1.000000e-05	1.000000e+05	9.110364e-01	8.783749e-01	8.785824e-01
1	2L_1190156_SNP	1190156	14	T	C	0.305	4.867706e+00	2.496920e+00	1.000000e-05	1.000000e-05	5.307835e-02	5.071827e-02	8.772652e-02
1	2L_1190212_SNP	1190212	8	G	A	0.347	-7.457164e-01	2.338106e+00	1.000000e-05	1.000000e+05	7.502096e-01	6.162200e-01	6.170876e-01
1	2L_1190247_SNP	1190247	9	G	A	0.349	-2.368809e+00	2.334746e+00	1.000000e-05	1.000000e-05	3.119137e-01	3.087808e-01	3.118728e-01
1	2L_1190263_SNP	1190263	13	A	T	0.345	-1.557462e+00	2.378752e+00	1.000000e-05	1.000000e-05	5.136251e-01	5.138388e-01	5.789103e-01
1	2L_1190273_SNP	1190273	9	T	A	0.240	4.791204e+00	2.590980e+00	1.000000e-05	1.000000e-05	6.637328e-02	6.371094e-02	1.229544e-01
1	2L_1190295_SNP	1190295	13	C	T	0.352	-1.208101e+00	2.370716e+00	1.000000e-05	1.000000e-05	6.110755e-01	6.140653e-01	7.312728e-01
1	2L_1190337_SNP	1190337	5	A	T	0.053	1.533011e+00	4.929085e+00	1.000000e-05	1.000000e-05	7.562166e-01	7.663244e-01	9.742320e-01
1	2L_1190339_SNP	1190339	4	T	C	0.053	1.550068e+00	4.927924e+00	1.000000e-05	1.000000e-05	7.535362e-01	7.634500e-01	9.714694e-01
1	2L_1190362_SNP	1190362	11	G	C	0.243	3.676689e+00	2.604718e+00	1.000000e-05	1.000000e-05	1.601263e-01	1.564396e-01	2.023169e-01
1	2L_1190369_SNP	1190369	11	A	C	0.181	2.396192e+00	2.923221e+00	1.000000e-05	1.000000e-05	4.136652e-01	4.118729e-01	6.101761e-01
1	2L_1190400_SNP	1190400	6	C	T	0.255	-2.139142e+00	2.541733e+00	1.000000e-05	1.000000e+05	4.013298e-01	3.878905e-01	3.898195e-01
1	2L_1190435_SNP	1190435	8	G	A	0.306	4.505651e-01	2.415251e+00	1.000000e-05	1.000000e+05	8.522622e-01	8.528602e-01	8.531156e-01
1	2L_1190437_SNP	1190437	7	C	T	0.311	5.130711e-01	2.401583e+00	1.000000e-05	1.000000e-05	8.311151e-01	8.490043e-01	8.611959e-01
1	2L_1190531_SNP	1190531	6	C	T	0.302	-2.992285e+00	2.396087e+00	1.000000e-05	1.000000e-05	2.136503e-01	2.099248e-01	3.268448e-01
1	2L_1190574_SNP	1190574	0	T	C	0.052	-6.081641e+00	5.031104e+00	3.018460e-01	1.000000e+05	2.286135e-01	2.331820e-01	2.361079e-01
1	2L_1190601_SNP	1190601	3	A	G	0.158	-3.999230e+00	2.994513e+00	5.610988e-02	1.000000e+05	1.837028e-01	1.680519e-01	1.713788e-01
1	2L_1190623_SNP	1190623	9	C	T	0.199	-4.321524e+00	2.785751e+00	6.355234e-02	1.361331e-01	1.229104e-01	1.232714e-01	1.413921e-01
1	2L_1190635_DEL	1190635	9	A	AAGAGATAAAC	0.110	-1.713493e+00	3.572957e+00	1.000000e-05	1.000000e+05	6.322206e-01	4.820809e-01	4.835042e-01
1	2L_1190665_SNP	1190665	12	A	T	0.294	-5.312700e+00	2.445476e+00	6.467254e-02	1.251289e-01	3.137052e-02	3.053198e-02	3.842133e-02
1	2L_1190671_SNP	1190671	9	T	C	0.308	-5.037712e+00	2.389989e+00	3.792067e-02	8.668859e-02	3.668577e-02	3.538277e-02	4.566221e-02
1	2L_1190688_SNP	1190688	5	T	A	0.120	-2.002005e+00	3.389139e+00	1.000000e-05	1.000000e+05	5.555907e-01	5.173772e-01	5.186360e-01
1	2L_1190690_SNP	1190690	6	T	G	0.114	-1.640132e+00	3.478399e+00	1.000000e-05	1.000000e-05	6.379462e-01	6.419004e-01	6.988652e-01
1	2L_1190701_SNP	1190701	8	T	C	0.129	-2.807324e+00	3.312709e+00	1.000000e-05	1.000000e-05	3.980820e-01	3.960397e-01	4.092030e-01
1	2L_1190707_DEL	1190707	6	T	TCCT	0.181	-5.007256e+00	2.857151e+00	9.240170e-02	1.655936e-01	8.169831e-02	8.228820e-02	8.677673e-02
1	2L_1190726_SNP	1190726	4	T	G	0.073	4.267194e+00	4.241313e+00	1.000000e-05	1.000000e-05	3.159654e-01	3.128726e-01	4.458697e-01
1	2L_1190736_SNP	1190736	8	C	A	0.361	-3.835403e+00	2.297017e+00	1.000000e-05	1.911134e-02	9.703056e-02	9.380157e-02	1.096027e-01
1	2L_1190737_SNP	1190737	3	G	A	0.072	4.362281e+00	4.238144e+00	1.000000e-05	1.000000e-05	3.049783e-01	3.017795e-01	4.334835e-01
1	2L_1190752_SNP	1190752	6	C	T	0.289	-1.824290e+00	2.435353e+00	1.000000e-05	1.000000e+05	4.549628e-01	3.259020e-01	3.282133e-01
1	2L_1190776_SNP	1190776	9	G	T	0.397	-4.655917e+00	2.251916e+00	1.437197e-02	6.545743e-02	4.037904e-02	3.855089e-02	4.482033e-02
1	2L_1190807_SNP	1190807	3	A	G	0.184	-4.645831e+00	2.807773e+00	4.533554e-02	8.244885e-02	1.000627e-01	9.909566e-02	1.556190e-01
1	2L_1190809_SNP	1190809	5	A	G	0.173	-4.851122e+00	2.896825e+00	6.253147e-02	1.049463e-01	9.606226e-02	9.587327e-02	1.474888e-01
1	2L_1190829_SNP	1190829	0	G	T	0.058	6.401527e-01	4.635271e+00	1.000000e-05	1.000000e-05	8.903404e-01	9.237494e-01	9.538279e-01
1	2L_1190864_SNP	1190864	7	A	T	0.189	4.232508e+00	2.826348e+00	1.000000e-05	1.000000e-05	1.363322e-01	1.327687e-01	3.062821e-01
1	2L_1190943_SNP	1190943	8	G	A	0.408	-1.899340e+00	2.280167e+00	1.000000e-05	1.000000e-05	4.061614e-01	4.042467e-01	4.874515e-01
1	2L_1190948_SNP	1190948	9	A	T	0.363	-7.647240e-01	2.333062e+00	1.000000e-05	1.000000e+05	7.435313e-01	7.087588e-01	7.093416e-01
1	2L_1190950_SNP	1190950	9	T	G	0.363	2.901635e-01	2.333077e+00	1.000000e-05	1.000000e-05	9.011871e-01	9.409627e-01	9.704031e-01
1	2L_1190954_SNP	1190954	8	C	G	0.095	9.833242e-01	3.847539e+00	1.000000e-05	1.000000e-05	7.986267e-01	8.124349e-01	8.646141e-01
1	2L_1191145_INS	1191145	5	AA	A	0.080	-2.124777e+00	4.059805e+00	2.244900e-03	1.000000e+05	6.014796e-01	4.800664e-01	4.814995e-01
1	2L_1191191_SNP	1191191	5	A	G	0.113	3.795278e+00	3.462928e+00	1.000000e-05	1.000000e-05	2.748238e-01	2.713790e-01	3.766457e-01
1	2L_1191192_SNP	1191192	1	T	A	0.084	5.221864e+00	3.892895e+00	1.000000e-05	1.000000e+05	1.817968e-01	1.226620e-01	1.261811e-01
1	2L_1191207_SNP	1191207	12	G	T	0.161	-3.423913e-01	3.075754e+00	1.000000e-05	1.000000e+05	9.115099e-01	3.558101e-01	3.579326e-01
1	2L_1191215_SNP	1191215	3	A	G	0.079	6.828557e+00	4.023887e+00	1.000000e-05	1.000000e+05	9.174241e-02	7.639403e-02	7.989880e-02
1	2L_1191239_SNP	1191239	13	C	T	0.289	1.434857e+00	2.503783e+00	1.000000e-05	1.000000e-05	5.674403e-01	5.690653e-01	7.618463e-01
1	2L_1191279_SNP	1191279	7	A	G	0.088	-1.482742e+00	3.916966e+00	1.000000e-05	1.000000e+05	7.055551e-01	6.672987e-01	6.680004e-01
1	2L_1191311_SNP	1191311	3	G	A	0.059	-6.971824e+00	4.732033e+00	3.289596e-01	1.000000e+05	1.427312e-01	1.396300e-01	1.430919e-01
1	2L_1191341_SNP	1191341	4	T	C	0.132	4.947796e+00	3.256935e+00	1.000000e-05	1.000000e-05	1.308002e-01	1.272763e-01	2.705974e-01
1	2L_1191372_SNP	1191372	11	T	G	0.306	5.175365e+00	2.439790e+00	1.000000e-05	1.000000e-05	3.552437e-02	3.366670e-02	7.466961e-02
1	2L_1191380_DEL	1191380	24	C	CAC	0.321	-5.997492e+00	2.511633e+00	2.362763e-01	1.000000e+05	1.817373e-02	1.039297e-02	1.223654e-02
1	2L_1191383_SNP	1191383	18	T	A	0.321	2.339219e+00	2.465245e+00	1.000000e-05	1.000000e+05	3.441885e-01	2.394170e-01	2.423015e-01
1	2L_1191386_SNP	1191386	17	A	T	0.283	-5.016808e+00	2.540747e+00	9.327236e-02	1.000000e+05	5.013217e-02	4.346718e-02	4.663173e-02
1	2L_1191388_DEL	1191388	9	C	CTC	0.308	2.343326e+00	2.415980e+00	1.000000e-05	1.000000e+05	3.336234e-01	2.255480e-01	2.285242e-01
1	2L_1191413_INS	1191413	6	AA	A	0.195	5.405047e+00	2.763123e+00	1.000000e-05	1.000000e-05	5.228219e-02	4.994212e-02	6.666383e-02
1	2L_1191422_SNP	1191422	9	G	C	0.144	5.504235e+00	3.174158e+00	1.000000e-05	1.000000e+05	8.493182e-02	7.328099e-02	7.677044e-02
1	2L_1191549_SNP	1191549	12	C	A	0.336	-2.274238e+00	2.393291e+00	1.000000e-05	1.000000e-05	3.434909e-01	3.406999e-01	5.305023e-01
1	2L_1191558_SNP	1191558	10	C	G	0.317	-2.463133e+00	2.405469e+00	1.000000e-05	1.000000e-05	3.074753e-01	3.042999e-01	5.670980e-01
1	2L_1191566_SNP	1191566	1	T	C	0.058	8.009432e+00	4.628479e+00	1.000000e-05	1.000000e-05	8.557633e-02	8.256657e-02	2.019459e-01
1	2L_1191576_SNP	1191576	11	G	A	0.312	-2.310734e+00	2.424615e+00	1.000000e-05	1.000000e-05	3.420873e-01	3.392797e-01	6.470601e-01
1	2L_1191577_SNP	1191577	4	A	C	0.053	8.676146e+00	4.879782e+00	1.000000e-05	1.000000e-05	7.740681e-02	7.453344e-02	2.228253e-01
1	2L_1191580_SNP	1191580	2	C	T	0.052	8.752433e+00	4.875107e+00	1.000000e-05	1.000000e-05	7.458763e-02	7.176510e-02	2.009250e-01
1	2L_1191581_SNP	1191581	13	A	C	0.500	-2.757290e-01	2.325764e+00	1.000000e-05	1.000000e+05	9.057851e-01	4.709932e-01	4.724710e-01
1	2L_1191592_SNP	1191592	11	T	A	0.507	5.312943e-02	2.308070e+00	1.000000e-05	1.000000e+05	9.816653e-01	5.635392e-01	5.646031e-01
1	2L_1191594_SNP	1191594	13	G	T	0.507	3.750765e-01	2.323360e+00	1.000000e-05	1.000000e+05	8.719635e-01	5.827528e-01	5.837419e-01
1	2L_1191595_SNP	1191595	5	C	G	0.087	4.650896e+00	3.931515e+00	1.000000e-05	1.000000e-05	2.386648e-01	2.350164e-01	2.438371e-01
1	2L_1191648_SNP	1191648	6	A	G	0.081	-2.119584e+00	4.063377e+00	1.000000e-05	1.000000e+05	6.026865e-01	3.842964e-01	3.862465e-01
1	2L_1191654_SNP	1191654	4	G	A	0.079	-3.611713e+00	4.078164e+00	7.163973e-02	1.000000e+05	3.772200e-01	2.494891e-01	2.523064e-01
1	2L_1191707_SNP	1191707	8	T	C	0.190	4.663696e-01	2.837871e+00	1.000000e-05	1.000000e+05	8.696835e-01	8.188352e-01	8.191582e-01
1	2L_1191836_SNP	1191836	13	G	A	0.275	-1.308004e+00	2.535795e+00	1.000000e-05	1.000000e-05	6.067323e-01	6.095759e-01	6.353023e-01
1	2L_1191845_SNP	1191845	11	T	C	0.292	-5.478494e-01	2.473668e+00	1.000000e-05	1.000000e-05	8.250218e-01	8.420238e-01	9.101969e-01
1	2L_1191915_SNP	1191915	9	C	T	0.342	-1.388563e+00	2.350812e+00	1.000000e-05	1.000000e-05	5.556162e-01	5.569077e-01	7.100393e-01
1	2L_1191933_SNP	1191933	12	C	G	0.287	-1.712658e+00	2.491676e+00	1.000000e-05	1.000000e-05	4.929085e-01	4.926457e-01	5.399236e-01
1	2L_1191935_SNP	1191935	10	A	T	0.290	-1.753847e+00	2.466719e+00	1.000000e-05	1.000000e-05	4.781714e-01	4.775900e-01	5.558654e-01
1	2L_1191944_SNP	1191944	6	A	G	0.128	7.075806e+00	3.266415e+00	1.000000e-05	1.000000e+05	3.185219e-02	1.357659e-02	1.566044e-02
1	2L_1192079_SNP	1192079	1	T	C	0.058	8.621099e+00	4.620329e+00	1.000000e-05	1.000000e+05	6.398153e-02	3.885417e-02	4.192567e-02
1	2L_1192139_SNP	1192139	14	C	T	0.426	-2.255288e-01	2.305445e+00	1.000000e-05	1.000000e+05	9.222006e-01	8.578491e-01	8.580949e-01
1	2L_1192175_SNP	1192175	7	G	A	0.155	2.001894e+00	3.066652e+00	1.000000e-05	1.000000e-05	5.148747e-01	5.151183e-01	8.370918e-01
1	2L_1192184_SNP	1192184	10	A	G	0.221	-3.858443e-01	2.702527e+00	1.000000e-05	1.000000e+05	8.866596e-01	9.039533e-01	9.041149e-01
1	2L_1192187_SNP	1192187	6	A	C	0.336	2.630824e+00	2.341954e+00	1.000000e-05	1.000000e-05	2.630618e-01	2.595394e-01	5.024595e-01
1	2L_1192224_SNP	1192224	8	A	G	0.224	1.200670e-01	2.667478e+00	1.000000e-05	1.000000e+05	9.641573e-01	8.741205e-01	8.743359e-01
1	2L_1192228_SNP	1192228	11	T	C	0.396	-3.164151e+00	2.313364e+00	1.000000e-05	1.000000e-05	1.734027e-01	1.696777e-01	2.544534e-01
1	2L_1192256_SNP	1192256	10	A	G	0.262	3.554144e+00	2.538437e+00	1.000000e-05	1.000000e-05	1.635120e-01	1.598136e-01	2.794753e-01
1	2L_1192406_SNP	1192406	9	C	T	0.137	2.286416e+00	3.265773e+00	1.000000e-05	1.000000e-05	4.849257e-01	4.844883e-01	6.643090e-01
1	2L_1192520_SNP	1192520	15	C	A	0.236	4.539184e+00	2.705016e+00	1.000000e-05	1.000000e-05	9.539003e-02	9.223622e-02	1.499922e-01
1	2L_1192580_SNP	1192580	14	T	C	0.383	9.354777e-01	2.349306e+00	1.000000e-05	1.000000e+05	6.910466e-01	3.948036e-01	3.966921e-01
1	2L_1192635_SNP	1192635	6	A	G	0.107	-4.579870e+00	3.582068e+00	1.108383e-01	1.000000e+05	2.030027e-01	1.833197e-01	1.865606e-01
1	2L_1192639_SNP	1192639	14	T	C	0.369	1.752941e+00	2.389002e+00	1.000000e-05	1.000000e+05	4.642285e-01	4.246929e-01	4.264127e-01
1	2L_1192643_DEL	1192643	1	T	TCCTGATGTATCCAAT	0.084	-2.187285e+00	3.910050e+00	1.000000e-05	1.000000e+05	5.767116e-01	4.627603e-01	4.642794e-01
1	2L_1192667_INS	1192667	11	AG	A	0.292	3.093837e+00	2.474928e+00	1.000000e-05	1.000000e-05	2.131947e-01	2.094683e-01	2.262067e-01
1	2L_1192669_SNP	1192669	14	T	A	0.284	2.101009e+00	2.526418e+00	1.000000e-05	1.000000e-05	4.069305e-01	4.050281e-01	4.485115e-01
1	2L_1192683_SNP	1192683	12	A	T	0.287	3.428945e+00	2.497299e+00	1.000000e-05	1.000000e-05	1.717553e-01	1.680340e-01	1.804371e-01
1	2L_1192684_INS	1192684	11	AC	A	0.292	3.118452e+00	2.479704e+00	1.000000e-05	1.000000e-05	2.104687e-01	2.067374e-01	2.220473e-01
1	2L_1192686_SNP	1192686	1	A	T	0.084	-2.187285e+00	3.910050e+00	1.000000e-05	1.000000e+05	5.767116e-01	4.627603e-01	4.642794e-01
1	2L_1192688_DEL	1192688	10	G	GCCCTTGCTGATT	0.297	2.796371e+00	2.457668e+00	1.000000e-05	1.000000e-05	2.569881e-01	2.534299e-01	2.764319e-01
1	2L_1192704_SNP	1192704	13	T	C	0.289	2.312464e+00	2.500266e+00	1.000000e-05	1.000000e-05	3.564907e-01	3.538600e-01	4.432642e-01
1	2L_1192705_DEL	1192705	10	A	ACCTC	0.297	2.796371e+00	2.457668e+00	1.000000e-05	1.000000e-05	2.569881e-01	2.534299e-01	2.764319e-01
1	2L_1192713_SNP	1192713	14	G	A	0.291	3.448296e+00	2.499457e+00	1.000000e-05	1.000000e-05	1.697305e-01	1.660141e-01	1.756152e-01
1	2L_1192716_MNP	1192716	10	CTT	AAC	0.297	2.796371e+00	2.457668e+00	1.000000e-05	1.000000e-05	2.569881e-01	2.534299e-01	2.764319e-01
1	2L_1192717_DEL	1192717	5	A	AC	0.080	-1.257600e+00	4.069822e+00	1.000000e-05	1.000000e+05	7.577400e-01	6.433930e-01	6.441696e-01
1	2L_1192723_DEL	1192723	5	C	TGTGGTCATGTTCCTCCCAAGATTGGTGCCTCAATTCCACTTCA	0.080	-1.257600e+00	4.069822e+00	1.000000e-05	1.000000e+05	7.577400e-01	6.433930e-01	6.441696e-01
1	2L_1192730_SNP	1192730	21	A	G	0.500	-2.262378e-01	2.340697e+00	1.000000e-05	1.000000e+05	9.231285e-01	9.951755e-01	9.951835e-01
1	2L_1192735_SNP	1192735	21	T	C	0.164	-1.645619e+00	3.176801e+00	1.000000e-05	1.000000e+05	6.052035e-01	4.980886e-01	4.994356e-01
1	2L_1192772_DEL	1192772	5	A	AGAGCCC	0.080	-1.257600e+00	4.069822e+00	1.000000e-05	1.000000e+05	7.577400e-01	6.433930e-01	6.441696e-01
1	2L_1192778_SNP	1192778	24	A	C	0.221	2.903650e+00	2.836713e+00	1.000000e-05	1.000000e-05	3.076521e-01	3.044784e-01	3.401103e-01
1	2L_1192780_SNP	1192780	5	C	G	0.080	-1.257600e+00	4.069822e+00	1.000000e-05	1.000000e+05	7.577400e-01	6.433930e-01	6.441696e-01
1	2L_1192781_SNP	1192781	6	C	T	0.074	-2.013062e-01	4.236351e+00	1.000000e-05	1.000000e+05	9.621622e-01	8.553695e-01	8.556200e-01
1	2L_1192809_SNP	1192809	13	T	C	0.345	6.816981e-01	2.386706e+00	1.000000e-05	1.000000e-05	7.755557e-01	7.871874e-01	9.899879e-01
1	2L_1192819_SNP	1192819	6	A	G	0.074	-1.688064e+00	4.227344e+00	1.000000e-05	1.000000e+05	6.902177e-01	5.800024e-01	5.810020e-01
1	2L_1192822_SNP	1192822	1	A	G	0.052	1.065039e+01	5.008099e+00	1.000000e-05	1.000000e+05	3.506522e-02	1.918420e-02	2.159553e-02
1	2L_1192901_SNP	1192901	7	T	C	0.101	-3.788055e+00	3.679009e+00	5.896946e-02	1.000000e+05	3.048146e-01	2.541211e-01	2.569074e-01
1	2L_1193089_SNP	1193089	13	C	T	0.451	3.184592e+00	2.261546e+00	1.000000e-05	1.000000e-05	1.611292e-01	1.574389e-01	1.644145e-01
1	2L_1193090_SNP	1193090	7	C	T	0.169	1.869938e+00	2.958373e+00	1.000000e-05	1.000000e-05	5.282821e-01	5.288542e-01	7.222294e-01
1	2L_1193109_SNP	1193109	10	T	C	0.372	-3.704803e+00	2.299804e+00	1.000000e-05	1.000000e+05	1.092716e-01	8.301319e-02	8.654258e-02
1	2L_1193196_SNP	1193196	4	C	G	0.079	-6.173564e+00	4.096051e+00	2.339624e-01	1.000000e+05	1.338352e-01	8.437039e-02	8.790361e-02
1	2L_1193293_SNP	1193293	10	T	C	0.386	6.322108e+00	2.258950e+00	1.000000e-05	1.000000e+05	5.796285e-03	3.999023e-03	5.126415e-03
1	2L_1193341_SNP	1193341	11	T	A	0.347	5.183590e+00	2.339360e+00	1.000000e-05	1.000000e-05	2.819051e-02	2.658918e-02	4.120692e-02
1	2L_1193352_SNP	1193352	15	C	G	0.157	4.011272e+00	3.174392e+00	1.000000e-05	1.000000e-05	2.082959e-01	2.045612e-01	2.801514e-01
1	2L_1193389_SNP	1193389	10	A	G	0.421	-3.361097e+00	2.257147e+00	1.000000e-05	1.000000e+05	1.385353e-01	1.319517e-01	1.354422e-01
1	2L_1193468_SNP	1193468	1	T	G	0.052	-3.098423e+00	4.959850e+00	6.758577e-02	1.000000e+05	5.331040e-01	4.969436e-01	4.982959e-01
1	2L_1193474_SNP	1193474	12	T	G	0.441	-3.898409e+00	2.279421e+00	1.000000e-05	1.000000e-05	8.925760e-02	8.619139e-02	2.157658e-01
1	2L_1193509_SNP	1193509	4	G	A	0.212	4.213419e-01	2.691632e+00	1.000000e-05	1.000000e-05	8.758169e-01	9.035037e-01	9.423651e-01
1	2L_1193514_SNP	1193514	12	T	C	0.091	2.610292e+00	3.962612e+00	1.000000e-05	1.000000e+05	5.110656e-01	4.752423e-01	4.766990e-01
1	2L_1193515_SNP	1193515	13	G	A	0.085	6.442981e-01	4.119082e+00	1.000000e-05	1.000000e+05	8.759112e-01	8.381392e-01	8.384232e-01
1	2L_1193538_DEL	1193538	1	C	AA	0.091	2.725354e+00	3.779617e+00	1.000000e-05	1.000000e-05	4.719764e-01	4.712659e-01	6.800488e-01
1	2L_1193540_SNP	1193540	7	C	A	0.284	1.924842e+00	2.465375e+00	1.000000e-05	1.000000e-05	4.361637e-01	4.347609e-01	5.330671e-01
1	2L_1193541_DEL	1193541	8	A	AA	0.299	1.978205e+00	2.432272e+00	1.000000e-05	1.000000e-05	4.173094e-01	4.155779e-01	5.409393e-01
1	2L_1193619_SNP	1193619	19	A	G	0.324	-3.123434e+00	2.460508e+00	1.000000e-05	1.000000e+05	2.062290e-01	5.446048e-02	5.779111e-02
1	2L_1193809_SNP	1193809	2	A	G	0.078	3.650723e+00	4.058133e+00	1.000000e-05	1.000000e+05	3.697527e-01	2.282165e-01	2.311751e-01
1	2L_1193884_INS	1193884	30	A	ACGTA	0.448	1.103285e+00	2.438332e+00	1.000000e-05	1.000000e+05	6.515718e-01	4.184849e-01	4.202390e-01
1	2L_1193899_DEL	1193899	2	TTC	G	0.085	3.904298e+00	3.906686e+00	1.000000e-05	1.000000e+05	3.191947e-01	1.794025e-01	1.826661e-01
1	2L_1193929_DEL	1193929	6	T	TT	0.154	-1.352556e+00	3.067347e+00	1.000000e-05	1.000000e-05	6.598735e-01	6.647011e-01	7.389041e-01
1	2L_1193951_SNP	1193951	6	C	T	0.255	1.602619e+00	2.533257e+00	1.000000e-05	1.000000e+05	5.279246e-01	2.842905e-01	2.868749e-01
1	2L_1193958_SNP	1193958	8	A	T	0.265	2.314885e+00	2.519645e+00	1.000000e-05	1.000000e-05	3.596902e-01	3.571007e-01	4.413156e-01
1	2L_1194002_SNP	1194002	9	G	A	0.336	3.411101e+00	2.349481e+00	1.000000e-05	1.000000e-05	1.486034e-01	1.449672e-01	1.971675e-01
1	2L_1194018_SNP	1194018	5	G	C	0.060	1.181728e+00	4.639007e+00	1.000000e-05	1.000000e-05	7.992703e-01	8.131463e-01	9.835607e-01
1	2L_1194024_SNP	1194024	4	T	C	0.066	1.135313e-01	4.416214e+00	1.000000e-05	1.000000e+05	9.795241e-01	8.067503e-01	8.070985e-01
1	2L_1194028_SNP	1194028	4	T	G	0.066	1.135313e-01	4.416214e+00	1.000000e-05	1.000000e+05	9.795241e-01	8.067503e-01	8.070985e-01
1	2L_1194036_DEL	1194036	27	T	TGT	0.195	-4.576758e-01	3.015205e+00	1.000000e-05	1.000000e+05	8.795544e-01	3.002100e-01	3.026888e-01
1	2L_1194124_SNP	1194124	13	C	A	0.479	2.168504e+00	2.269615e+00	1.000000e-05	1.000000e+05	3.408672e-01	2.286842e-01	2.316398e-01
1	2L_1194236_DEL	1194236	27	A	AA	0.242	2.057229e+00	2.800563e+00	1.000000e-05	1.000000e+05	4.637289e-01	3.635973e-01	3.656718e-01
1	2L_1194275_SNP	1194275	2	G	T	0.052	6.678220e+00	4.902892e+00	1.000000e-05	1.000000e-05	1.751820e-01	1.714535e-01	4.060502e-01
1	2L_1194295_SNP	1194295	10	C	T	0.269	1.675691e+00	2.532880e+00	1.000000e-05	1.000000e-05	5.092450e-01	5.093550e-01	6.765425e-01
1	2L_1194332_SNP	1194332	11	T	C	0.181	4.646642e+00	2.913559e+00	1.000000e-05	1.000000e-05	1.128266e-01	1.094638e-01	1.696301e-01
1	2L_1194390_SNP	1194390	8	G	A	0.150	1.405130e+00	3.122296e+00	1.000000e-05	1.000000e-05	6.533293e-01	6.578872e-01	9.270357e-01
1	2L_1194449_SNP	1194449	4	T	C	0.113	2.614820e+00	3.477686e+00	1.000000e-05	1.000000e-05	4.532828e-01	4.521997e-01	6.358714e-01
1	2L_1194460_INS	1194460	23	AA	A	0.402	-1.466569e+00	2.404030e+00	1.000000e-05	1.000000e+05	5.427423e-01	5.300087e-01	5.312120e-01
1	2L_1194463_SNP	1194463	11	C	T	0.250	2.379839e+00	2.598314e+00	1.000000e-05	1.000000e-05	3.611615e-01	3.585912e-01	6.117242e-01
1	2L_1194492_SNP	1194492	12	A	G	0.392	-3.318274e+00	2.302030e+00	1.000000e-05	1.000000e+05	1.515130e-01	5.305022e-02	5.636324e-02
1	2L_1194517_SNP	1194517	9	A	G	0.226	9.220894e-01	2.682165e+00	1.000000e-05	1.000000e-05	7.314827e-01	7.399314e-01	9.994413e-01
1	2L_1194526_SNP	1194526	7	A	G	0.318	2.595991e+00	2.375506e+00	1.000000e-05	1.000000e+05	2.762035e-01	8.987302e-02	9.341795e-02
1	2L_1194558_SNP	1194558	8	A	T	0.361	3.865864e+00	2.297138e+00	1.000000e-05	1.000000e+05	9.444644e-02	1.031585e-02	1.215293e-02
1	2L_1194571_SNP	1194571	10	G	T	0.455	-3.213941e+00	2.236014e+00	1.000000e-05	1.000000e+05	1.526731e-01	4.661122e-02	4.983053e-02
1	2L_1194623_SNP	1194623	8	C	A	0.163	-1.513994e+00	3.010415e+00	1.000000e-05	1.000000e+05	6.157495e-01	4.930162e-01	4.943871e-01
1	2L_1194741_SNP	1194741	13	C	T	0.486	-1.313870e+00	2.264405e+00	1.000000e-05	1.000000e-05	5.626204e-01	5.641077e-01	9.127361e-01
1	2L_1194748_SNP	1194748	8	T	G	0.082	-1.163146e+00	4.070529e+00	1.000000e-05	1.000000e+05	7.754601e-01	6.347082e-01	6.355131e-01
1	2L_1194856_DEL	1194856	13	C	CG	0.077	-1.495764e+00	4.243216e+00	1.000000e-05	1.000000e+05	7.249463e-01	5.838465e-01	5.848315e-01
1	2L_1194867_SNP	1194867	14	C	T	0.135	-1.264956e+00	3.328898e+00	1.000000e-05	1.000000e+05	7.044815e-01	6.562299e-01	6.569657e-01
1	2L_1194887_SNP	1194887	13	C	T	0.134	-3.846249e-02	3.327288e+00	1.000000e-05	1.000000e+05	9.907920e-01	9.324448e-01	9.325571e-01
1	2L_1194945_SNP	1194945	1	A	T	0.071	-7.022768e-01	4.223286e+00	1.000000e-05	1.000000e-05	8.681522e-01	8.935469e-01	9.243768e-01
1	2L_1195016_DEL	1195016	23	TT	T	0.409	-2.566225e-01	2.389627e+00	1.000000e-05	1.000000e+05	9.146211e-01	4.486837e-01	4.502751e-01
1	2L_1195075_SNP	1195075	7	G	T	0.459	2.860862e+00	2.213671e+00	1.000000e-05	1.000000e+05	1.981933e-01	1.141522e-01	1.176907e-01
1	2L_1195079_SNP	1195079	9	T	C	0.459	2.853105e+00	2.230063e+00	1.000000e-05	1.000000e+05	2.027119e-01	1.154684e-01	1.190043e-01
1	2L_1195122_SNP	1195122	11	G	C	0.257	-2.427281e+00	2.567669e+00	1.000000e-05	1.000000e+05	3.459934e-01	2.975841e-01	3.000803e-01
1	2L_1195256_SNP	1195256	12	G	T	0.280	1.623539e-01	2.514580e+00	1.000000e-05	1.000000e+05	9.486052e-01	9.216428e-01	9.217736e-01
1	2L_1195278_SNP	1195278	6	A	G	0.060	7.643345e-01	4.641199e+00	1.000000e-05	1.000000e-05	8.694110e-01	8.951567e-01	9.858227e-01
1	2L_1195285_SNP	1195285	13	C	G	0.408	-1.305485e+00	2.302250e+00	1.000000e-05	1.000000e-05	5.715186e-01	5.732620e-01	7.569820e-01
1	2L_1195319_SNP	1195319	6	A	G	0.121	3.979146e+00	3.380019e+00	1.000000e-05	1.000000e-05	2.409336e-01	2.372949e-01	9.244602e-01
1	2L_1195323_SNP	1195323	12	A	G	0.476	-2.257655e-01	2.260643e+00	1.000000e-05	1.000000e+05	9.205808e-01	7.028399e-01	7.034390e-01
1	2L_1195341_SNP	1195341	14	A	C	0.433	1.505910e+00	2.296177e+00	1.000000e-05	1.000000e-05	5.129225e-01	5.131195e-01	7.883228e-01
1	2L_1195364_SNP	1195364	6	G	A	0.141	5.243230e+00	3.150014e+00	1.000000e-05	1.000000e-05	9.807064e-02	9.488096e-02	3.790141e-01
1	2L_1195371_SNP	1195371	13	G	T	0.444	1.609725e+00	2.276600e+00	1.000000e-05	1.000000e-05	4.806031e-01	4.800731e-01	5.545118e-01
1	2L_1195382_SNP	1195382	4	A	G	0.139	5.302312e+00	3.146335e+00	1.000000e-05	1.000000e-05	9.399527e-02	9.086070e-02	3.582902e-01
1	2L_1195397_SNP	1195397	7	C	G	0.142	5.213555e+00	3.151782e+00	1.000000e-05	1.000000e-05	1.001585e-01	9.694181e-02	3.760761e-01
1	2L_1195405_SNP	1195405	9	A	G	0.185	1.411574e+00	2.882449e+00	1.000000e-05	1.000000e+05	6.250427e-01	5.434702e-01	5.446161e-01
1	2L_1195429_SNP	1195429	13	A	T	0.254	1.087506e+00	2.625162e+00	1.000000e-05	1.000000e-05	6.792660e-01	6.849433e-01	8.560207e-01
1	2L_1195438_SNP	1195438	5	T	C	0.180	-1.511341e-01	2.874719e+00	1.000000e-05	1.000000e+05	9.581407e-01	8.955913e-01	8.957678e-01
1	2L_1195440_SNP	1195440	7	T	C	0.378	2.289485e+00	2.283424e+00	1.000000e-05	1.000000e-05	3.176212e-01	3.145450e-01	4.321513e-01
1	2L_1195454_SNP	1195454	4	A	G	0.179	-1.522583e-01	2.867041e+00	1.000000e-05	1.000000e+05	9.577168e-01	8.770189e-01	8.772289e-01
1	2L_1195460_SNP	1195460	5	C	G	0.213	4.996157e-01	2.691478e+00	1.000000e-05	1.000000e+05	8.529834e-01	6.348997e-01	6.357040e-01
1	2L_1195464_DEL	1195464	7	A	AG	0.155	1.621552e+00	3.059525e+00	1.000000e-05	1.000000e+05	5.968844e-01	1.454298e-01	1.488676e-01
1	2L_1195468_SNP	1195468	5	A	C	0.173	-1.803772e+00	2.907208e+00	1.000000e-05	1.000000e-05	5.358920e-01	5.366575e-01	5.927214e-01
1	2L_1195489_SNP	1195489	12	T	C	0.322	-1.813269e+00	2.412263e+00	1.000000e-05	1.000000e-05	4.534011e-01	4.523203e-01	6.192755e-01
1	2L_1195504_SNP	1195504	12	T	A	0.329	-2.383170e+00	2.394962e+00	1.000000e-05	1.000000e-05	3.212807e-01	3.182421e-01	4.572478e-01
1	2L_1195508_SNP	1195508	9	C	T	0.322	-2.389164e+00	2.383061e+00	1.000000e-05	1.000000e-05	3.176660e-01	3.145903e-01	4.614086e-01
1	2L_1195516_SNP	1195516	11	T	G	0.299	6.561428e-01	2.456936e+00	1.000000e-05	1.000000e-05	7.897870e-01	8.027068e-01	8.900021e-01
1	2L_1195533_SNP	1195533	12	A	G	0.308	1.332945e+00	2.448617e+00	1.000000e-05	1.000000e-05	5.869871e-01	5.891958e-01	7.028548e-01
1	2L_1195550_SNP	1195550	11	G	A	0.319	7.814312e-01	2.410994e+00	1.000000e-05	1.000000e-05	7.462991e-01	7.557074e-01	9.108004e-01
1	2L_1195559_SNP	1195559	11	C	A	0.347	2.658500e+00	2.352189e+00	1.000000e-05	1.000000e-05	2.601623e-01	2.566224e-01	2.640180e-01
1	2L_1195575_SNP	1195575	4	A	G	0.086	1.535872e+00	3.913147e+00	1.000000e-05	1.000000e-05	6.952459e-01	7.016877e-01	7.389249e-01
1	2L_1195611_SNP	1195611	7	A	G	0.216	2.498935e+00	2.692564e+00	1.000000e-05	1.000000e+05	3.548336e-01	2.467654e-01	2.496009e-01
1	2L_1195646_SNP	1195646	7	A	C	0.196	8.376973e-01	2.798633e+00	1.000000e-05	1.000000e+05	7.651019e-01	7.226564e-01	7.232023e-01
1	2L_1195690_SNP	1195690	5	A	C	0.053	2.119978e+00	4.901332e+00	1.000000e-05	1.000000e-05	6.659686e-01	6.710548e-01	7.819892e-01
1	2L_1195699_SNP	1195699	9	T	C	0.144	2.815943e+00	3.186206e+00	1.000000e-05	1.000000e-05	3.782045e-01	3.758667e-01	5.515321e-01
1	2L_1195761_DEL	1195761	7	A	TGT	0.074	7.650448e+00	4.239861e+00	1.000000e-05	1.000000e+05	7.314685e-02	6.675213e-02	7.020051e-02
1	2L_1195766_DEL	1195766	9	A	AAC	0.062	7.421905e+00	4.656241e+00	1.000000e-05	1.000000e+05	1.130202e-01	9.343436e-02	9.698387e-02
1	2L_1195800_SNP	1195800	14	G	A	0.312	2.201282e+00	2.447259e+00	1.000000e-05	1.000000e-05	3.698151e-01	3.673605e-01	6.937887e-01
1	2L_1195807_SNP	1195807	10	A	G	0.455	1.494218e+00	2.251547e+00	1.000000e-05	1.000000e-05	5.079258e-01	5.080050e-01	6.900533e-01
1	2L_1195811_SNP	1195811	4	T	G	0.099	3.275746e+00	3.665606e+00	1.000000e-05	1.000000e-05	3.729253e-01	3.705135e-01	5.032156e-01
1	2L_1195986_SNP	1195986	5	A	C	0.100	3.541656e+00	3.668741e+00	1.000000e-05	1.000000e-05	3.358979e-01	3.330185e-01	5.404069e-01
1	2L_1196004_SNP	1196004	6	G	A	0.087	2.445661e-01	3.933755e+00	1.000000e-05	1.000000e+05	9.505082e-01	8.906343e-01	8.908196e-01
1	2L_1196019_SNP	1196019	17	C	T	0.196	2.527555e+00	2.900711e+00	1.000000e-05	1.000000e-05	3.849333e-01	3.826927e-01	7.818477e-01
1	2L_1196025_SNP	1196025	21	T	C	0.306	-6.156672e-01	2.538751e+00	1.000000e-05	1.000000e+05	8.087136e-01	6.176292e-01	6.184920e-01
1	2L_1196053_SNP	1196053	14	T	C	0.468	1.273069e+00	2.283053e+00	1.000000e-05	1.000000e-05	5.779262e-01	5.798591e-01	6.956502e-01
1	2L_1196066_SNP	1196066	12	G	T	0.266	1.783644e+00	2.568542e+00	1.000000e-05	1.000000e+05	4.884796e-01	4.343175e-01	4.359850e-01
1	2L_1196069_SNP	1196069	14	G	T	0.262	1.430819e+00	2.599491e+00	1.000000e-05	1.000000e+05	5.828375e-01	5.105254e-01	5.118151e-01
1	2L_1196158_SNP	1196158	4	C	T	0.066	-3.573687e+00	4.551821e+00	8.303713e-02	1.000000e+05	4.336102e-01	3.166724e-01	3.190434e-01
1	2L_1196160_SNP	1196160	9	T	C	0.185	3.473084e+00	2.902219e+00	1.000000e-05	1.000000e-05	2.332869e-01	2.296172e-01	5.625690e-01
1	2L_1196191_SNP	1196191	10	A	G	0.255	1.744399e+00	2.566749e+00	1.000000e-05	1.000000e-05	4.977825e-01	4.976288e-01	9.871942e-01
1	2L_1196196_SNP	1196196	12	C	T	0.392	1.992045e+00	2.308906e+00	1.000000e-05	1.000000e-05	3.896254e-01	3.874543e-01	4.560306e-01
1	2L_1196219_SNP	1196219	10	C	T	0.428	-5.859890e-01	2.272808e+00	1.000000e-05	1.000000e-05	7.968899e-01	8.105176e-01	9.382418e-01
1	2L_1196368_SNP	1196368	12	C	T	0.497	3.792665e+00	2.236818e+00	1.000000e-05	1.000000e-05	9.201607e-02	8.890948e-02	1.370949e-01
1	2L_1196386_SNP	1196386	3	C	T	0.053	-2.264804e+00	4.931137e+00	3.177077e-02	1.000000e+05	6.466846e-01	4.885409e-01	4.899330e-01
1	2L_1196454_SNP	1196454	9	C	G	0.411	1.223865e+00	2.267785e+00	1.000000e-05	1.000000e+05	5.902114e-01	5.265658e-01	5.277841e-01
1	2L_1196727_SNP	1196727	12	T	A	0.322	-2.206700e-01	2.422743e+00	1.000000e-05	1.000000e+05	9.275468e-01	9.826278e-01	9.826564e-01
1	2L_1196839_SNP	1196839	9	G	T	0.267	2.475876e+00	2.530885e+00	1.000000e-05	1.000000e-05	3.294976e-01	3.265467e-01	4.713657e-01
1	2L_1196882_SNP	1196882	3	C	T	0.086	3.288523e+00	3.922702e+00	1.000000e-05	1.000000e-05	4.031611e-01	4.011986e-01	6.785035e-01
1	2L_1196923_SNP	1196923	11	T	C	0.146	-9.109663e-01	3.200499e+00	1.000000e-05	1.000000e+05	7.763131e-01	6.146213e-01	6.154945e-01
1	2L_1196931_SNP	1196931	7	A	G	0.128	-1.168394e+00	3.319141e+00	1.000000e-05	1.000000e+05	7.253132e-01	5.246335e-01	5.258602e-01
1	2L_1196933_SNP	1196933	7	G	A	0.135	-1.351269e+00	3.245165e+00	1.000000e-05	1.000000e+05	6.777087e-01	4.856244e-01	4.870306e-01
1	2L_1197023_SNP	1197023	5	G	C	0.100	1.021730e+01	3.589190e+00	1.000000e-05	1.000000e+05	5.028437e-03	3.206962e-03	4.203612e-03
1	2L_1197133_SNP	1197133	16	A	G	0.165	-3.151869e+00	3.078759e+00	5.897969e-04	2.080083e-02	3.075814e-01	3.042951e-01	3.563553e-01
1	2L_1197400_SNP	1197400	6	T	G	0.094	-7.077746e-01	3.788615e+00	1.000000e-05	1.000000e+05	8.520539e-01	6.381223e-01	6.389160e-01
1	2L_1197440_SNP	1197440	6	T	C	0.121	-2.451732e+00	3.386381e+00	1.000000e-05	1.000000e-05	4.701799e-01	4.694326e-01	8.206290e-01
1	2L_1197481_SNP	1197481	5	G	C	0.160	-3.387548e+00	3.004045e+00	5.477775e-02	1.000000e+05	2.612395e-01	1.560643e-01	1.594530e-01
1	2L_1197507_INS	1197507	17	GACGAGGATGG	G	0.130	-3.088633e+00	3.406574e+00	1.536190e-02	1.000000e+05	3.660172e-01	3.509460e-01	3.530987e-01
1	2L_1197684_SNP	1197684	11	G	A	0.403	1.480860e+00	2.310839e+00	1.000000e-05	1.000000e-05	5.225966e-01	5.230275e-01	5.656551e-01
1	2L_1197775_SNP	1197775	12	C	T	0.231	-6.936370e-01	2.680330e+00	1.000000e-05	1.000000e+05	7.961490e-01	7.569701e-01	7.574302e-01
1	2L_1197875_SNP	1197875	3	A	G	0.072	-7.791447e+00	4.295284e+00	3.335431e-01	5.141826e-01	7.165709e-02	7.815113e-02	9.750817e-02
1	2L_1197957_SNP	1197957	6	A	G	0.060	-3.200039e+00	4.701952e+00	8.814572e-02	1.000000e+05	4.971747e-01	4.359228e-01	4.375818e-01
1	2L_1198049_SNP	1198049	7	T	G	0.149	-3.547000e+00	3.159254e+00	3.650908e-02	6.433073e-02	2.633210e-01	2.656181e-01	3.671154e-01
1	2L_1198197_SNP	1198197	5	T	C	0.080	-4.901757e-02	4.074036e+00	1.000000e-05	1.000000e+05	9.904161e-01	7.555949e-01	7.560583e-01
1	2L_1198368_SNP	1198368	6	T	C	0.174	-1.552133e-01	2.920166e+00	1.000000e-05	1.000000e+05	9.576804e-01	7.788097e-01	7.792190e-01
1	2L_1198382_SNP	1198382	6	A	G	0.195	-1.202460e-01	2.801978e+00	1.000000e-05	1.000000e+05	9.658259e-01	8.550033e-01	8.552545e-01
1	2L_1198461_SNP	1198461	5	T	A	0.133	-3.269108e-01	3.242331e+00	1.000000e-05	1.000000e+05	9.198216e-01	6.788490e-01	6.795163e-01
1	2L_1198472_SNP	1198472	4	A	G	0.139	-7.277430e-01	3.176026e+00	1.000000e-05	1.000000e+05	8.190710e-01	6.966826e-01	6.972988e-01
1	2L_1198473_DEL	1198473	11	C	CCAGCAAATAGC	0.097	7.631861e-01	3.802888e+00	1.000000e-05	1.000000e-05	8.412124e-01	8.607390e-01	9.237780e-01
1	2L_1198675_SNP	1198675	8	T	A	0.456	1.040888e+00	2.239647e+00	1.000000e-05	1.000000e+05	6.427715e-01	6.212914e-01	6.221415e-01
1	2L_1198682_SNP	1198682	4	G	C	0.066	-2.557799e+00	4.448331e+00	4.210330e-02	1.000000e+05	5.661401e-01	4.214035e-01	4.231415e-01
1	2L_1198692_SNP	1198692	12	T	A	0.392	1.831664e+00	2.308653e+00	1.000000e-05	1.000000e-05	4.287869e-01	4.272527e-01	4.517253e-01
1	2L_1198695_SNP	1198695	12	C	T	0.392	1.832761e+00	2.309130e+00	1.000000e-05	1.000000e-05	4.286062e-01	4.270688e-01	4.434431e-01
1	2L_1198731_SNP	1198731	20	C	T	0.459	7.628348e-01	2.329884e+00	1.000000e-05	1.000000e+05	7.438059e-01	4.125725e-01	4.143597e-01
1	2L_1198764_SNP	1198764	2	C	T	0.072	-1.107566e+00	4.229322e+00	1.000000e-05	1.000000e+05	7.937702e-01	6.248473e-01	6.256853e-01
1	2L_1198776_SNP	1198776	3	T	C	0.184	2.313870e-01	2.823453e+00	1.000000e-05	1.000000e+05	9.347929e-01	5.992948e-01	6.002226e-01
1	2L_1198890_SNP	1198890	7	A	C	0.264	-9.154539e-01	2.545387e+00	1.000000e-05	1.000000e-05	7.196065e-01	7.273496e-01	9.839038e-01
1	2L_1198947_SNP	1198947	14	C	G	0.397	2.579632e+00	2.314525e+00	1.000000e-05	1.000000e-05	2.668066e-01	2.633078e-01	5.489857e-01
1	2L_1198965_SNP	1198965	4	G	A	0.099	-2.824609e+00	3.686766e+00	3.833921e-02	1.000000e+05	4.447764e-01	3.596742e-01	3.617729e-01
1	2L_1198989_SNP	1198989	8	A	G	0.197	2.538524e-02	2.801670e+00	1.000000e-05	1.000000e+05	9.927825e-01	9.551331e-01	9.552073e-01
1	2L_1199005_SNP	1199005	6	T	C	0.195	1.198545e-01	2.792935e+00	1.000000e-05	1.000000e+05	9.658268e-01	8.658118e-01	8.660426e-01
1	2L_1199008_SNP	1199008	5	A	G	0.200	5.101453e-01	2.758593e+00	1.000000e-05	1.000000e+05	8.535308e-01	8.059166e-01	8.062665e-01
1	2L_1199024_SNP	1199024	15	G	A	0.236	2.043204e+00	2.687952e+00	1.000000e-05	1.000000e-05	4.483518e-01	4.471746e-01	5.210590e-01
1	2L_1199027_SNP	1199027	3	G	C	0.053	-1.643378e+00	4.908151e+00	1.000000e-05	1.000000e+05	7.382178e-01	5.721108e-01	5.731408e-01
1	2L_1199079_SNP	1199079	12	C	T	0.385	1.074723e-01	2.320706e+00	1.000000e-05	1.000000e+05	9.631238e-01	8.775798e-01	8.777887e-01
1	2L_1199190_SNP	1199190	5	T	C	0.087	-2.157379e+00	3.930768e+00	1.000000e-05	1.000000e+05	5.839177e-01	4.643947e-01	4.659055e-01
1	2L_1199203_SNP	1199203	10	A	C	0.269	-2.519909e-01	2.535897e+00	1.000000e-05	1.000000e+05	9.209758e-01	8.424324e-01	8.427079e-01
1	2L_1199235_SNP	1199235	8	C	T	0.163	2.218668e-01	3.018562e+00	1.000000e-05	1.000000e+05	9.415042e-01	6.886013e-01	6.892403e-01
1	2L_1199251_SNP	1199251	10	A	G	0.372	-1.749826e-01	2.319159e+00	1.000000e-05	1.000000e+05	9.399552e-01	9.105950e-01	9.107450e-01
1	2L_1199289_SNP	1199289	5	A	T	0.107	1.396328e+00	3.666277e+00	1.000000e-05	1.000000e-05	7.038410e-01	7.107217e-01	8.931698e-01
1	2L_1199338_SNP	1199338	8	G	C	0.163	1.583805e+00	3.011802e+00	1.000000e-05	1.000000e+05	5.997475e-01	5.053843e-01	5.066975e-01
1	2L_1199372_SNP	1199372	10	T	C	0.462	2.126946e-01	2.247725e+00	1.000000e-05	1.000000e+05	9.247360e-01	9.229632e-01	9.230918e-01
1	2L_1199379_SNP	1199379	8	G	T	0.116	-8.784321e-01	3.484611e+00	1.000000e-05	1.000000e+05	8.013128e-01	7.974130e-01	7.977812e-01
1	2L_1199410_SNP	1199410	5	G	A	0.167	-3.101132e-01	2.969188e+00	1.000000e-05	1.000000e+05	9.169549e-01	9.486324e-01	9.487174e-01
1	2L_1199421_SNP	1199421	11	C	T	0.382	-1.019123e+00	2.315312e+00	1.000000e-05	1.000000e+05	6.604416e-01	3.754971e-01	3.774996e-01
1	2L_1199432_SNP	1199432	8	G	T	0.327	-2.257413e-01	2.382915e+00	1.000000e-05	1.000000e+05	9.246515e-01	8.758748e-01	8.760869e-01
1	2L_1199438_SNP	1199438	7	C	T	0.372	6.631029e-01	2.313971e+00	1.000000e-05	1.000000e+05	7.748357e-01	6.947136e-01	6.953352e-01
1	2L_1199449_SNP	1199449	7	C	T	0.372	1.078283e+00	2.313423e+00	1.000000e-05	1.000000e+05	6.418124e-01	5.919572e-01	5.929119e-01
1	2L_1199521_SNP	1199521	14	A	T	0.376	1.175539e+00	2.359052e+00	1.000000e-05	1.000000e+05	6.189859e-01	5.598132e-01	5.608920e-01
1	2L_1199566_SNP	1199566	5	T	C	0.207	7.247638e-01	2.733931e+00	1.000000e-05	1.000000e-05	7.912920e-01	8.043578e-01	9.176655e-01
1	2L_1199578_SNP	1199578	4	A	G	0.126	3.745369e+00	3.297634e+00	1.000000e-05	1.000000e-05	2.578386e-01	2.542852e-01	2.949056e-01
1	2L_1199608_SNP	1199608	4	A	C	0.159	9.752334e-01	3.008404e+00	1.000000e-05	1.000000e-05	7.462552e-01	7.556605e-01	7.865330e-01
1	2L_1199617_SNP	1199617	4	G	A	0.093	8.999716e-01	3.789212e+00	1.000000e-05	1.000000e-05	8.125819e-01	8.279629e-01	9.583654e-01
1	2L_1199660_SNP	1199660	18	T	C	0.496	-1.304166e+00	2.303448e+00	1.000000e-05	1.000000e+05	5.721062e-01	4.758911e-01	4.773446e-01
1	2L_1199661_SNP	1199661	9	T	A	0.240	1.390140e+00	2.629222e+00	1.000000e-05	1.000000e-05	5.977662e-01	6.003155e-01	8.326454e-01
1	2L_1199674_SNP	1199674	14	A	T	0.496	-1.238165e+00	2.271104e+00	1.000000e-05	1.000000e+05	5.864274e-01	3.903349e-01	3.922495e-01
1	2L_1199684_SNP	1199684	18	C	T	0.504	-1.008198e+00	2.305220e+00	1.000000e-05	1.000000e+05	6.624751e-01	5.404323e-01	5.415909e-01
1	2L_1199735_SNP	1199735	6	A	T	0.369	-1.582779e+00	2.287903e+00	1.000000e-05	1.000000e+05	4.901163e-01	4.006281e-01	4.024830e-01
1	2L_1199755_SNP	1199755	8	A	C	0.449	1.671016e+00	2.235352e+00	1.000000e-05	1.000000e-05	4.558922e-01	4.548597e-01	4.929618e-01
1	2L_1199760_SNP	1199760	7	T	A	0.297	-1.984534e+00	2.433318e+00	1.000000e-05	1.000000e+05	4.160239e-01	3.605643e-01	3.626575e-01
1	2L_1199777_SNP	1199777	7	G	A	0.142	7.473571e-01	3.186273e+00	1.000000e-05	1.000000e-05	8.148696e-01	8.305316e-01	9.458441e-01
1	2L_1199780_SNP	1199780	10	T	C	0.455	2.133752e-01	2.251930e+00	1.000000e-05	1.000000e+05	9.246365e-01	9.671750e-01	9.672291e-01
1	2L_1199810_SNP	1199810	19	C	A	0.493	-1.302336e-01	2.324694e+00	1.000000e-05	1.000000e+05	9.553980e-01	9.791917e-01	9.792259e-01
1	2L_1199832_SNP	1199832	10	G	A	0.090	1.010688e+00	3.923478e+00	1.000000e-05	1.000000e-05	7.970641e-01	8.107097e-01	8.510512e-01
1	2L_1199839_SNP	1199839	18	T	C	0.314	-1.675235e+00	2.485660e+00	1.000000e-05	1.000000e-05	5.013604e-01	5.012878e-01	5.757341e-01
1	2L_1199843_SNP	1199843	15	C	A	0.064	3.775016e+00	4.641987e+00	1.000000e-05	1.000000e-05	4.173566e-01	4.156259e-01	5.520838e-01
1	2L_1199845_SNP	1199845	8	T	A	0.061	1.938210e+00	4.654514e+00	1.000000e-05	1.000000e+05	6.776936e-01	4.844646e-01	4.858763e-01
1	2L_1199848_SNP	1199848	15	A	G	0.400	-3.801283e-01	2.329881e+00	1.000000e-05	1.000000e+05	8.706143e-01	8.590609e-01	8.593043e-01
1	2L_1199854_SNP	1199854	8	A	C	0.082	3.969448e+00	4.054063e+00	1.000000e-05	1.000000e-05	3.290723e-01	3.261167e-01	5.969939e-01
1	2L_1199855_SNP	1199855	8	C	A	0.122	-1.800627e+00	3.405903e+00	1.000000e-05	1.000000e-05	5.977998e-01	6.003503e-01	7.556744e-01
1	2L_1199857_SNP	1199857	16	G	T	0.309	-1.966648e+00	2.476172e+00	1.000000e-05	1.000000e-05	4.283002e-01	4.267574e-01	5.306416e-01
1	2L_1199860_SNP	1199860	5	A	C	0.067	2.348788e+00	4.440333e+00	1.000000e-05	1.000000e+05	5.976002e-01	4.362511e-01	4.379083e-01
1	2L_1199866_SNP	1199866	6	A	G	0.114	7.206030e+00	3.430623e+00	1.000000e-05	1.000000e-05	3.733563e-02	3.541946e-02	1.447854e-01
1	2L_1199921_DEL	1199921	8	AAATAAAATATTATAACAT	A	0.388	-1.320990e+00	2.296313e+00	1.000000e-05	1.000000e-05	5.659623e-01	5.675448e-01	8.151968e-01
1	2L_1199942_SNP	1199942	10	C	A	0.379	-1.164822e+00	2.316899e+00	1.000000e-05	1.000000e-05	6.158675e-01	6.190216e-01	8.968285e-01
1	2L_1199946_DEL	1199946	10	ATTGTTGTA	A	0.372	-8.794646e-01	2.331746e+00	1.000000e-05	1.000000e-05	7.065733e-01	7.135980e-01	9.555850e-01
1	2L_1199959_SNP	1199959	10	T	C	0.366	-6.964480e-01	2.346077e+00	1.000000e-05	1.000000e-05	7.669814e-01	7.779087e-01	9.770124e-01
1	2L_1199960_SNP	1199960	1	A	G	0.058	2.934746e+00	4.643914e+00	1.000000e-05	1.000000e+05	5.283656e-01	3.405942e-01	3.428118e-01
1	2L_1199971_SNP	1199971	7	A	G	0.169	9.835404e-01	2.962435e+00	1.000000e-05	1.000000e-05	7.403435e-01	7.493546e-01	8.074702e-01
1	2L_1199972_SNP	1199972	10	A	G	0.172	8.041964e-01	2.969701e+00	1.000000e-05	1.000000e-05	7.869119e-01	7.995582e-01	8.575528e-01
1	2L_1199978_SNP	1199978	9	T	C	0.171	9.766472e-01	2.967326e+00	1.000000e-05	1.000000e-05	7.425077e-01	7.516613e-01	8.205361e-01
1	2L_1199987_SNP	1199987	7	T	A	0.169	1.014753e+00	2.960368e+00	1.000000e-05	1.000000e-05	7.322380e-01	7.407333e-01	8.444137e-01
1	2L_1200169_SNP	1200169	12	G	A	0.469	-1.311217e+00	2.259495e+00	1.000000e-05	1.000000e+05	5.625620e-01	2.760934e-01	2.787326e-01
1	2L_1200172_SNP	1200172	12	G	A	0.476	-1.209714e+00	2.262694e+00	1.000000e-05	1.000000e+05	5.936840e-01	3.095218e-01	3.119394e-01
1	2L_1200173_SNP	1200173	10	C	T	0.476	-1.591103e+00	2.241480e+00	1.000000e-05	1.000000e+05	4.788877e-01	2.224470e-01	2.254434e-01
1	2L_1200177_SNP	1200177	10	T	C	0.248	1.022284e-01	2.595983e+00	1.000000e-05	1.000000e+05	9.686395e-01	9.180145e-01	9.181516e-01
1	2L_1200243_SNP	1200243	7	C	T	0.453	4.406411e-01	2.239148e+00	1.000000e-05	1.000000e+05	8.442550e-01	5.201120e-01	5.213587e-01
1	2L_1200263_DEL	1200263	16	CCACCAC	C	0.446	2.546423e-01	2.302533e+00	1.000000e-05	1.000000e+05	9.120856e-01	6.698332e-01	6.705273e-01
1	2L_1200287_SNP	1200287	4	C	A	0.060	1.486156e+00	4.637033e+00	1.000000e-05	1.000000e-05	7.490317e-01	7.586278e-01	9.497982e-01
1	2L_1200320_SNP	1200320	17	C	T	0.493	7.051098e-01	2.300439e+00	1.000000e-05	1.000000e+05	7.596351e-01	4.299830e-01	4.316740e-01
1	2L_1200329_SNP	1200329	11	G	T	0.465	-6.239702e-01	2.254038e+00	1.000000e-05	1.000000e+05	7.822919e-01	4.505330e-01	4.521148e-01
1	2L_1200437_SNP	1200437	2	T	A	0.092	2.496679e+00	3.790625e+00	1.000000e-05	1.000000e-05	5.111198e-01	5.112740e-01	6.881613e-01
1	2L_1200528_SNP	1200528	8	T	G	0.252	-3.312090e+00	2.551361e+00	6.219816e-03	1.000000e+05	1.961966e-01	1.839840e-01	1.872210e-01
1	2L_1200530_SNP	1200530	12	C	G	0.413	2.352721e+00	2.285439e+00	1.000000e-05	1.000000e+05	3.049085e-01	2.638096e-01	2.665310e-01
1	2L_1200579_SNP	1200579	8	T	A	0.170	-2.663362e-01	2.974493e+00	1.000000e-05	1.000000e+05	9.287706e-01	8.910465e-01	8.912310e-01
1	2L_1200580_SNP	1200580	0	A	G	0.052	6.683827e+00	4.896753e+00	1.000000e-05	1.000000e-05	1.742855e-01	1.705587e-01	3.372133e-01
1	2L_1200587_SNP	1200587	11	T	A	0.229	-1.953371e+00	2.671311e+00	1.000000e-05	1.000000e+05	4.657580e-01	4.468712e-01	4.484722e-01
1	2L_1200601_SNP	1200601	13	T	G	0.275	-8.777704e-01	2.538278e+00	1.000000e-05	1.000000e+05	7.299612e-01	6.389133e-01	6.397044e-01
1	2L_1200663_SNP	1200663	11	C	T	0.132	-1.580514e+00	3.322531e+00	1.000000e-05	1.000000e+05	6.349740e-01	5.174253e-01	5.186839e-01
1	2L_1200695_SNP	1200695	9	T	G	0.158	-4.693389e+00	3.088473e+00	2.692492e-01	1.000000e+05	1.306771e-01	1.113192e-01	1.148624e-01
1	2L_1200697_INS	1200697	8	AGCGTCCATTA	A	0.150	-4.072233e+00	3.135074e+00	1.482631e-01	1.000000e+05	1.959359e-01	1.770276e-01	1.803048e-01
1	2L_1200706_SNP	1200706	7	G	C	0.149	-4.101901e+00	3.134215e+00	1.528056e-01	1.000000e+05	1.925947e-01	1.747025e-01	1.779929e-01
1	2L_1200707_SNP	1200707	8	G	C	0.150	-4.289018e+00	3.139839e+00	1.898667e-01	1.000000e+05	1.739568e-01	1.660942e-01	1.694317e-01
1	2L_1200718_SNP	1200718	8	C	G	0.143	-4.905381e+00	3.207205e+00	2.786501e-01	1.000000e+05	1.282219e-01	1.242650e-01	1.277797e-01
1	2L_1200721_SNP	1200721	11	A	G	0.139	-4.961245e+00	3.278839e+00	2.675031e-01	1.000000e+05	1.323282e-01	1.399477e-01	1.434084e-01
1	2L_1200723_SNP	1200723	6	C	A	0.148	4.265399e+00	3.104373e+00	1.000000e-05	1.000000e+05	1.714654e-01	7.377312e-02	7.726516e-02
1	2L_1200724_INS	1200724	8	ATATATATGT	A	0.143	-4.905381e+00	3.207205e+00	2.786501e-01	1.000000e+05	1.282219e-01	1.242650e-01	1.277797e-01
1	2L_1200728_SNP	1200728	13	G	A	0.141	-4.163755e+00	3.279573e+00	1.751402e-01	1.000000e+05	2.061665e-01	1.815163e-01	1.847677e-01
1	2L_1200746_SNP	1200746	7	A	C	0.223	5.212261e-01	2.675750e+00	1.000000e-05	1.000000e-05	8.458126e-01	8.661665e-01	9.753144e-01
1	2L_1200786_SNP	1200786	4	A	C	0.139	-2.177564e-01	3.188408e+00	1.000000e-05	1.000000e+05	9.456396e-01	9.038160e-01	9.039778e-01
1	2L_1200790_SNP	1200790	4	T	G	0.139	-2.177564e-01	3.188408e+00	1.000000e-05	1.000000e+05	9.456396e-01	9.038160e-01	9.039778e-01
1	2L_1200810_SNP	1200810	7	T	C	0.223	-6.712459e-01	2.672517e+00	1.000000e-05	1.000000e+05	8.020248e-01	6.655932e-01	6.663002e-01
1	2L_1201070_SNP	1201070	3	C	G	0.066	6.714184e+00	4.388349e+00	1.000000e-05	1.000000e-05	1.280946e-01	1.245918e-01	1.944134e-01
1	2L_1201143_SNP	1201143	4	G	T	0.093	-1.030846e-01	3.787279e+00	1.000000e-05	1.000000e+05	9.783210e-01	6.838979e-01	6.845505e-01
1	2L_1201147_SNP	1201147	6	G	C	0.107	2.103198e-01	3.570760e+00	1.000000e-05	1.000000e+05	9.531087e-01	8.531539e-01	8.534087e-01
1	2L_1201174_SNP	1201174	8	T	A	0.313	3.136257e-02	2.404192e+00	1.000000e-05	1.000000e+05	9.896090e-01	6.583737e-01	6.591028e-01
1	2L_1201181_DEL	1201181	6	T	TGCT	0.322	6.091197e-01	2.367960e+00	1.000000e-05	1.000000e-05	7.973461e-01	8.110209e-01	8.514677e-01
1	2L_1201204_SNP	1201204	8	A	T	0.327	6.340181e-01	2.375269e+00	1.000000e-05	1.000000e-05	7.898889e-01	8.028185e-01	8.651109e-01
1	2L_1201224_SNP	1201224	9	A	T	0.315	5.291886e-01	2.409947e+00	1.000000e-05	1.000000e-05	8.264889e-01	8.436982e-01	9.319927e-01
1	2L_1201228_INS	1201228	7	AGTTCATATAA	A	0.324	1.458987e-01	2.373393e+00	1.000000e-05	1.000000e+05	9.510636e-01	7.535475e-01	7.540158e-01
1	2L_1201237_SNP	1201237	9	G	T	0.288	3.190562e-01	2.469083e+00	1.000000e-05	1.000000e+05	8.973540e-01	8.036469e-01	8.040017e-01
1	2L_1201243_SNP	1201243	8	G	C	0.293	1.742709e-01	2.448743e+00	1.000000e-05	1.000000e+05	9.433580e-01	8.458947e-01	8.461634e-01
1	2L_1201282_SNP	1201282	7	G	A	0.318	7.231767e-01	2.382612e+00	1.000000e-05	1.000000e-05	7.619067e-01	7.724392e-01	9.553526e-01
1	2L_1201286_SNP	1201286	9	C	T	0.322	1.518694e-01	2.390382e+00	1.000000e-05	1.000000e+05	9.494251e-01	7.056858e-01	7.062770e-01
1	2L_1201310_SNP	1201310	6	A	G	0.101	-1.508658e-01	3.676054e+00	1.000000e-05	1.000000e+05	9.673177e-01	8.592590e-01	8.595021e-01
1	2L_1201313_SNP	1201313	9	A	C	0.185	2.591728e+00	2.869960e+00	1.000000e-05	1.000000e-05	3.679263e-01	3.654460e-01	6.330228e-01
1	2L_1201338_SNP	1201338	9	A	C	0.199	1.424422e+00	2.796899e+00	1.000000e-05	1.000000e-05	6.112902e-01	6.142873e-01	9.604216e-01
1	2L_1201394_SNP	1201394	10	C	T	0.283	5.580115e-01	2.493059e+00	1.000000e-05	1.000000e-05	8.231932e-01	8.399417e-01	9.370733e-01
1	2L_1201396_SNP	1201396	13	T	A	0.289	1.009647e+00	2.500410e+00	1.000000e-05	1.000000e-05	6.869327e-01	6.929689e-01	9.165814e-01
1	2L_1201400_DEL	1201400	12	T	TC	0.280	1.006863e+00	2.516306e+00	1.000000e-05	1.000000e-05	6.896185e-01	6.957839e-01	9.428511e-01
1	2L_1201411_SNP	1201411	10	T	C	0.186	2.876039e+00	2.872734e+00	1.000000e-05	1.000000e-05	3.183451e-01	3.152763e-01	5.691838e-01
1	2L_1201454_SNP	1201454	19	G	A	0.360	-1.726110e-01	2.424935e+00	1.000000e-05	1.000000e+05	9.433467e-01	6.568823e-01	6.576161e-01
1	2L_1201471_SNP	1201471	10	A	G	0.207	1.365374e-01	2.766684e+00	1.000000e-05	1.000000e+05	9.607047e-01	6.527072e-01	6.534541e-01
1	2L_1201486_SNP	1201486	12	A	G	0.126	-1.734372e+00	3.406683e+00	1.000000e-05	1.000000e-05	6.114143e-01	6.144156e-01	6.728138e-01
1	2L_1201488_SNP	1201488	10	A	T	0.186	1.155474e+00	2.878355e+00	1.000000e-05	1.000000e-05	6.886632e-01	6.947825e-01	9.329014e-01
1	2L_1201490_SNP	1201490	14	A	C	0.163	-5.563655e-01	3.077865e+00	1.000000e-05	1.000000e+05	8.567941e-01	6.803904e-01	6.810531e-01
1	2L_1201491_SNP	1201491	10	G	T	0.186	-1.314841e-02	2.878866e+00	1.000000e-05	1.000000e+05	9.963619e-01	7.168703e-01	7.174314e-01
1	2L_1201495_SNP	1201495	6	A	T	0.134	3.429107e+00	3.230988e+00	1.000000e-05	1.000000e-05	2.902287e-01	2.869013e-01	4.179868e-01
1	2L_1201510_SNP	1201510	3	T	A	0.066	-2.389490e+00	4.427762e+00	2.385267e-02	1.000000e+05	5.902207e-01	3.367524e-01	3.389944e-01
1	2L_1201583_SNP	1201583	18	A	G	0.314	1.927019e+00	2.489313e+00	1.000000e-05	1.000000e-05	4.400642e-01	4.387325e-01	5.930678e-01
1	2L_1201657_SNP	1201657	11	T	C	0.333	3.955696e+00	2.364211e+00	1.000000e-05	1.000000e-05	9.635319e-02	9.318633e-02	1.938809e-01
1	2L_1201696_SNP	1201696	12	A	C	0.266	2.296303e-01	2.554635e+00	1.000000e-05	1.000000e+05	9.284948e-01	8.550680e-01	8.553191e-01
1	2L_1201745_SNP	1201745	12	C	A	0.259	1.012358e+00	2.579351e+00	1.000000e-05	1.000000e+05	6.952493e-01	6.179207e-01	6.187825e-01
1	2L_1201762_SNP	1201762	16	A	G	0.245	1.409445e+00	2.660337e+00	1.000000e-05	1.000000e+05	5.970239e-01	4.172465e-01	4.190075e-01
1	2L_1201765_SNP	1201765	15	T	G	0.243	1.403476e+00	2.657250e+00	1.000000e-05	1.000000e+05	5.981525e-01	3.879174e-01	3.898461e-01
1	2L_1201776_SNP	1201776	14	T	G	0.255	8.781451e-01	2.605288e+00	1.000000e-05	1.000000e+05	7.365347e-01	5.011662e-01	5.024989e-01
1	2L_1201777_SNP	1201777	15	T	G	0.257	1.474175e+00	2.606920e+00	1.000000e-05	1.000000e+05	5.725773e-01	3.709811e-01	3.730108e-01
1	2L_1201811_DEL	1201811	9	G	GGGATGATA	0.151	3.423162e+00	3.119725e+00	1.000000e-05	1.000000e-05	2.742611e-01	2.708123e-01	3.189266e-01
1	2L_1201821_INS	1201821	11	ACAAA	A	0.139	4.386533e+00	3.234609e+00	1.000000e-05	1.000000e-05	1.770707e-01	1.733387e-01	1.904785e-01
1	2L_1201830_SNP	1201830	13	T	C	0.254	4.610450e-01	2.603365e+00	1.000000e-05	1.000000e+05	8.596689e-01	6.957276e-01	6.963464e-01
1	2L_1201837_SNP	1201837	11	A	G	0.264	1.552478e-02	2.554641e+00	1.000000e-05	1.000000e+05	9.951592e-01	7.784700e-01	7.788801e-01
1	2L_1201875_SNP	1201875	14	A	T	0.270	4.632026e+00	2.536179e+00	1.000000e-05	1.000000e-05	6.975513e-02	6.702460e-02	8.772213e-02
1	2L_1201897_SNP	1201897	10	G	A	0.317	1.782708e+00	2.406190e+00	1.000000e-05	1.000000e+05	4.599066e-01	3.824810e-01	3.844418e-01
1	2L_1201918_SNP	1201918	10	A	T	0.331	6.751832e-02	2.381392e+00	1.000000e-05	1.000000e+05	9.774182e-01	7.380560e-01	7.385625e-01
1	2L_1201958_SNP	1201958	6	T	C	0.101	1.814595e+00	3.671808e+00	1.000000e-05	1.000000e-05	6.218807e-01	6.252456e-01	7.952107e-01
1	2L_1201959_SNP	1201959	6	C	T	0.101	1.814595e+00	3.671808e+00	1.000000e-05	1.000000e-05	6.218807e-01	6.252456e-01	7.952107e-01
1	2L_1202005_SNP	1202005	6	G	C	0.114	-2.560686e+00	3.473305e+00	1.000000e-05	1.000000e-05	4.621083e-01	4.611980e-01	5.063800e-01
1	2L_1202011_SNP	1202011	4	T	C	0.126	1.802757e-01	3.323372e+00	1.000000e-05	1.000000e+05	9.568113e-01	7.324762e-01	7.329967e-01
1	2L_1202058_SNP	1202058	12	T	C	0.259	-1.222424e+00	2.579356e+00	1.000000e-05	1.000000e-05	6.362326e-01	6.401220e-01	8.654714e-01
1	2L_1202257_SNP	1202257	10	A	G	0.517	-2.258865e+00	2.236840e+00	1.000000e-05	1.000000e-05	3.141738e-01	3.110631e-01	3.384061e-01
1	2L_1202284_SNP	1202284	10	G	A	0.483	-1.143213e+00	2.254730e+00	1.000000e-05	1.000000e+05	6.128694e-01	5.535926e-01	5.546966e-01
1	2L_1202289_SNP	1202289	12	G	A	0.469	-7.795737e-01	2.274248e+00	1.000000e-05	1.000000e+05	7.322353e-01	6.811988e-01	6.818592e-01
1	2L_1202314_SNP	1202314	13	G	A	0.514	-2.532335e-01	2.276351e+00	1.000000e-05	1.000000e+05	9.115685e-01	7.075135e-01	7.080997e-01
1	2L_1202316_SNP	1202316	14	A	G	0.156	3.460621e+00	3.132201e+00	1.000000e-05	1.000000e-05	2.709691e-01	2.674978e-01	5.171200e-01
1	2L_1202390_SNP	1202390	11	C	T	0.424	7.970271e-01	2.278020e+00	1.000000e-05	1.000000e-05	7.269152e-01	7.350863e-01	9.860210e-01
1	2L_1202426_SNP	1202426	16	G	C	0.446	-1.183493e+00	2.301884e+00	1.000000e-05	1.000000e-05	6.079002e-01	6.107828e-01	6.775588e-01
1	2L_1202572_SNP	1202572	10	T	C	0.283	3.492253e+00	2.472305e+00	1.000000e-05	1.000000e-05	1.598325e-01	1.561469e-01	2.987475e-01
1	2L_1202661_SNP	1202661	7	A	T	0.068	-2.259656e+00	4.472668e+00	1.000000e-05	1.000000e+05	6.141402e-01	4.672642e-01	4.687606e-01
1	2L_1202689_SNP	1202689	8	T	C	0.204	-6.242202e-01	2.771379e+00	1.000000e-05	1.000000e+05	8.220966e-01	7.476968e-01	7.481793e-01
1	2L_1202715_SNP	1202715	5	G	A	0.080	1.473903e+00	4.059600e+00	1.000000e-05	1.000000e-05	7.170600e-01	7.246584e-01	7.274699e-01
1	2L_1202728_SNP	1202728	2	G	A	0.072	-3.387646e+00	4.299672e+00	5.853812e-02	1.000000e+05	4.319911e-01	3.058885e-01	3.083299e-01
1	2L_1202729_SNP	1202729	2	A	G	0.072	-3.387646e+00	4.299672e+00	5.853812e-02	1.000000e+05	4.319911e-01	3.058885e-01	3.083299e-01
1	2L_1202780_SNP	1202780	14	A	G	0.333	-8.210657e-01	2.410090e+00	1.000000e-05	1.000000e-05	7.338161e-01	7.424098e-01	8.235066e-01
1	2L_1202788_SNP	1202788	10	A	G	0.103	9.130734e-01	3.679456e+00	1.000000e-05	1.000000e-05	8.043498e-01	8.187757e-01	9.017535e-01
1	2L_1202809_SNP	1202809	7	C	A	0.203	-6.352953e-01	2.760149e+00	1.000000e-05	1.000000e-05	8.182714e-01	8.343648e-01	9.388943e-01
1	2L_1202813_SNP	1202813	4	T	C	0.086	1.473815e+00	3.916180e+00	1.000000e-05	1.000000e-05	7.071889e-01	7.142463e-01	9.632186e-01
1	2L_1202825_INS	1202825	7	AG	A	0.149	3.529742e+00	3.106830e+00	1.000000e-05	1.000000e-05	2.576931e-01	2.541388e-01	3.238907e-01
1	2L_1202828_DEL	1202828	7	G	GA	0.149	3.529742e+00	3.106830e+00	1.000000e-05	1.000000e-05	2.576931e-01	2.541388e-01	3.238907e-01
1	2L_1202832_INS	1202832	12	AC	A	0.245	2.969715e+00	2.614446e+00	1.000000e-05	1.000000e-05	2.577917e-01	2.542380e-01	3.307687e-01
1	2L_1202835_SNP	1202835	12	T	G	0.245	3.174263e+00	2.612619e+00	1.000000e-05	1.000000e-05	2.262602e-01	2.225666e-01	2.864257e-01
1	2L_1202836_INS	1202836	12	TCC	T	0.245	3.174263e+00	2.612619e+00	1.000000e-05	1.000000e-05	2.262602e-01	2.225666e-01	2.864257e-01
1	2L_1202838_SNP	1202838	13	G	A	0.232	3.200187e+00	2.669116e+00	1.000000e-05	1.000000e-05	2.324059e-01	2.287330e-01	3.063282e-01
1	2L_1202850_DEL	1202850	8	T	TCCCGAGT	0.143	1.401692e+00	3.179208e+00	1.000000e-05	1.000000e-05	6.599165e-01	6.647458e-01	7.005471e-01
1	2L_1202865_SNP	1202865	18	G	C	0.431	4.426875e-01	2.330167e+00	1.000000e-05	1.000000e+05	8.495775e-01	7.816954e-01	7.820982e-01
1	2L_1202906_INS	1202906	3	A	AC	0.066	-3.050133e+00	4.486026e+00	4.295537e-02	1.000000e+05	4.975902e-01	3.376543e-01	3.398905e-01
1	2L_1202919_SNP	1202919	16	C	T	0.410	8.918576e-03	2.329152e+00	1.000000e-05	1.000000e+05	9.969498e-01	5.687935e-01	5.698366e-01
1	2L_1203018_SNP	1203018	6	A	G	0.081	6.742712e-01	4.063329e+00	1.000000e-05	1.000000e-05	8.684242e-01	8.938940e-01	9.933566e-01
1	2L_1203087_SNP	1203087	4	G	C	0.060	1.781229e+00	4.636367e+00	1.000000e-05	1.000000e-05	7.013773e-01	7.081301e-01	8.840297e-01
1	2L_1203120_SNP	1203120	4	T	C	0.060	1.781229e+00	4.636367e+00	1.000000e-05	1.000000e-05	7.013773e-01	7.081301e-01	8.840297e-01
1	2L_1203130_SNP	1203130	9	T	C	0.151	-2.399984e+00	3.125074e+00	1.000000e-05	1.000000e+05	4.436925e-01	3.960364e-01	3.979179e-01
1	2L_1203182_SNP	1203182	7	G	A	0.088	1.505684e+00	3.953642e+00	1.000000e-05	1.000000e+05	7.038577e-01	6.507770e-01	6.515299e-01
1	2L_1203276_SNP	1203276	12	C	T	0.406	6.552150e-01	2.360856e+00	1.000000e-05	1.000000e-05	7.817482e-01	7.939206e-01	9.107408e-01
1	2L_1203288_SNP	1203288	11	C	G	0.312	3.357514e+00	2.423147e+00	1.000000e-05	1.000000e-05	1.678987e-01	1.641871e-01	1.961657e-01
1	2L_1203424_SNP	1203424	3	G	A	0.092	4.450486e+00	3.776292e+00	1.000000e-05	1.000000e-05	2.404258e-01	2.367848e-01	3.648307e-01
1	2L_1203522_SNP	1203522	2	A	T	0.052	6.469482e+00	4.891510e+00	1.000000e-05	1.000000e-05	1.879570e-01	1.842127e-01	4.236952e-01
1	2L_1203545_INS	1203545	6	T	TGCCAT	0.094	-2.190787e+00	3.800435e+00	1.000000e-05	1.000000e+05	5.651590e-01	4.427927e-01	4.444151e-01
1	2L_1203595_SNP	1203595	3	T	G	0.053	5.280955e+00	4.883020e+00	1.000000e-05	1.000000e+05	2.811904e-01	1.429081e-01	1.463567e-01
1	2L_1203634_SNP	1203634	3	A	G	0.099	-3.109130e+00	3.695787e+00	1.859266e-02	1.000000e+05	4.015219e-01	3.082044e-01	3.106307e-01
1	2L_1203643_SNP	1203643	5	T	C	0.107	-2.835014e-01	3.569355e+00	1.000000e-05	1.000000e+05	9.367979e-01	6.972134e-01	6.978281e-01
1	2L_1203666_SNP	1203666	6	T	A	0.215	-1.604495e+00	2.704525e+00	1.000000e-05	1.000000e+05	5.538869e-01	3.379535e-01	3.401879e-01
1	2L_1203667_SNP	1203667	5	A	T	0.213	-1.510471e+00	2.701882e+00	1.000000e-05	1.000000e+05	5.769543e-01	3.568501e-01	3.589662e-01
1	2L_1203689_SNP	1203689	3	C	T	0.099	-2.882212e+00	3.691720e+00	5.269004e-03	1.000000e+05	4.361794e-01	3.359134e-01	3.381607e-01
1	2L_1203695_SNP	1203695	2	A	G	0.098	-3.093858e+00	3.693405e+00	1.768829e-02	1.000000e+05	4.035307e-01	3.106082e-01	3.130188e-01
1	2L_1203697_SNP	1203697	5	A	G	0.100	-3.260355e+00	3.698396e+00	2.668562e-02	1.000000e+05	3.794072e-01	2.904954e-01	2.930385e-01
1	2L_1203738_SNP	1203738	11	A	T	0.076	2.823381e+00	4.246779e+00	1.000000e-05	1.000000e-05	5.071674e-01	5.072289e-01	6.102316e-01
1	2L_1203864_SNP	1203864	2	A	G	0.105	-3.678191e+00	3.608462e+00	4.609144e-02	1.000000e+05	3.096689e-01	2.561474e-01	2.589201e-01
1	2L_1203874_INS	1203874	5	A	CG	0.140	-3.383042e+00	3.204754e+00	3.507800e-02	1.000000e+05	2.928112e-01	2.381094e-01	2.410026e-01
1	2L_1203904_SNP	1203904	4	A	T	0.066	-4.093257e+00	4.507277e+00	1.868624e-01	1.000000e+05	3.652396e-01	3.262590e-01	3.285680e-01
1	2L_1203962_SNP	1203962	3	G	A	0.066	-3.850818e+00	4.495249e+00	1.553514e-01	1.000000e+05	3.929914e-01	3.517513e-01	3.538989e-01
1	2L_1203983_SNP	1203983	4	T	G	0.099	-2.278558e+00	3.676395e+00	1.000000e-05	1.000000e+05	5.363304e-01	4.878017e-01	4.891974e-01
1	2L_1203986_SNP	1203986	5	C	A	0.060	-2.657345e+00	4.672408e+00	4.413915e-02	1.000000e+05	5.703778e-01	4.986390e-01	4.999834e-01
1	2L_1203990_SNP	1203990	15	T	C	0.143	-2.954290e+00	3.254832e+00	1.000000e-05	1.000000e+05	3.654932e-01	3.455740e-01	3.477602e-01
1	2L_1203993_MNP	1203993	3	CTC	GGT	0.066	-3.913833e+00	4.497542e+00	1.624947e-01	1.000000e+05	3.855546e-01	3.461071e-01	3.482900e-01
1	2L_1203998_SNP	1203998	3	A	G	0.066	-3.913833e+00	4.497542e+00	1.624947e-01	1.000000e+05	3.855546e-01	3.461071e-01	3.482900e-01
1	2L_1204001_SNP	1204001	3	C	A	0.132	-2.470208e+00	3.236734e+00	1.000000e-05	1.000000e+05	4.465395e-01	4.020230e-01	4.038700e-01
1	2L_1204003_SNP	1204003	5	T	A	0.193	-3.672139e+00	2.777665e+00	1.889674e-02	5.856909e-02	1.881463e-01	1.861365e-01	1.949844e-01
1	2L_1204005_SNP	1204005	5	A	T	0.093	-4.236085e+00	3.805941e+00	7.596262e-02	1.000000e+05	2.674573e-01	2.437724e-01	2.466279e-01
1	2L_1204013_DEL	1204013	4	A	GAATAAAT	0.053	-7.983798e+00	5.157680e+00	8.110327e-01	1.000000e+05	1.237154e-01	1.131444e-01	1.166846e-01
1	2L_1204015_SNP	1204015	16	C	A	0.144	-6.548237e-01	3.265152e+00	1.000000e-05	1.000000e+05	8.413192e-01	5.564408e-01	5.575332e-01
1	2L_1204023_SNP	1204023	3	T	G	0.066	-3.713317e+00	4.488802e+00	1.394810e-01	1.000000e+05	4.093977e-01	3.627000e-01	3.647801e-01
1	2L_1204025_SNP	1204025	2	T	A	0.065	-3.895188e+00	4.496528e+00	1.613715e-01	1.000000e+05	3.877098e-01	3.463174e-01	3.484990e-01
1	2L_1204030_SNP	1204030	3	G	T	0.059	-2.903960e+00	4.692738e+00	7.276532e-02	1.000000e+05	5.369612e-01	4.260788e-01	4.277911e-01
1	2L_1204069_SNP	1204069	3	G	T	0.072	-3.838592e+00	4.290803e+00	1.534638e-01	1.000000e+05	3.724104e-01	3.107386e-01	3.131483e-01
1	2L_1204253_SNP	1204253	12	G	T	0.503	4.052284e-02	2.262988e+00	1.000000e-05	1.000000e+05	9.857367e-01	7.125599e-01	7.131325e-01
1	2L_1204509_DEL	1204509	24	A	AA	0.382	-1.139710e+00	2.429256e+00	1.000000e-05	1.000000e-05	6.396274e-01	6.436456e-01	8.775921e-01
1	2L_1204636_SNP	1204636	4	T	C	0.113	-2.318882e+00	3.481043e+00	1.000000e-05	1.000000e+05	5.063278e-01	4.853197e-01	4.867273e-01
1	2L_1204733_SNP	1204733	8	A	T	0.238	2.012737e+00	2.608783e+00	1.000000e-05	1.000000e-05	4.415946e-01	4.402910e-01	5.842682e-01
1	2L_1204750_SNP	1204750	8	C	A	0.170	2.360350e+00	2.956608e+00	1.000000e-05	1.000000e-05	4.259244e-01	4.243401e-01	5.639420e-01
1	2L_1204790_SNP	1204790	8	A	G	0.156	-4.263737e+00	3.056687e+00	8.671380e-02	1.000000e+05	1.650846e-01	5.042840e-02	5.370601e-02
1	2L_1204821_SNP	1204821	1	T	A	0.071	3.605301e+00	4.224396e+00	1.000000e-05	1.000000e-05	3.947540e-01	3.926604e-01	7.548801e-01
1	2L_1204992_SNP	1204992	12	C	T	0.469	-1.777929e+00	2.256849e+00	1.000000e-05	1.000000e-05	4.320449e-01	4.305683e-01	5.839293e-01
1	2L_1205052_SNP	1205052	0	T	A	0.052	1.401761e+01	4.813816e+00	1.000000e-05	1.000000e+05	4.133024e-03	3.264606e-03	4.271334e-03
1	2L_1205062_SNP	1205062	14	C	T	0.369	5.528535e-01	2.359551e+00	1.000000e-05	1.000000e-05	8.150639e-01	8.307500e-01	9.670079e-01
1	2L_1205089_SNP	1205089	1	T	C	0.052	1.406433e+01	4.813509e+00	1.000000e-05	1.000000e+05	4.010861e-03	3.135218e-03	4.119188e-03
1	2L_1205118_SNP	1205118	3	A	G	0.053	8.295447e+00	4.861829e+00	1.000000e-05	1.000000e-05	9.000576e-02	8.692843e-02	3.132764e-01
1	2L_1205183_SNP	1205183	5	T	C	0.060	1.522991e+01	4.498136e+00	1.000000e-05	1.000000e-05	9.032748e-04	7.919742e-04	1.689980e-03
1	2L_1205362_SNP	1205362	3	A	T	0.066	6.369976e+00	4.388146e+00	1.000000e-05	1.000000e-05	1.486647e-01	1.450281e-01	2.357719e-01
1	2L_1205372_SNP	1205372	7	G	C	0.128	-5.987938e+00	3.319929e+00	2.368507e-01	4.227286e-01	7.326906e-02	7.764922e-02	1.233506e-01
1	2L_1205412_SNP	1205412	7	A	G	0.149	1.116574e+00	3.116802e+00	1.000000e-05	1.000000e-05	7.206581e-01	7.284617e-01	8.408329e-01
1	2L_1205583_SNP	1205583	9	A	G	0.288	-2.136249e+00	2.474470e+00	1.000000e-05	1.000000e+05	3.893240e-01	3.613440e-01	3.634324e-01
1	2L_1205636_DEL	1205636	12	T	TT	0.203	8.141773e-01	2.832684e+00	1.000000e-05	1.000000e-05	7.741803e-01	7.856956e-01	8.166160e-01
1	2L_1205670_SNP	1205670	4	T	C	0.053	4.513035e-01	4.904983e+00	1.000000e-05	1.000000e+05	9.268119e-01	9.940743e-01	9.940841e-01
1	2L_1205672_INS	1205672	4	AAGCCA	A	0.053	-2.416409e-01	4.916868e+00	1.000000e-05	1.000000e+05	9.608680e-01	8.435764e-01	8.438497e-01
1	2L_1205682_SNP	1205682	7	T	A	0.061	-5.642005e+00	4.721023e+00	2.211394e-01	1.000000e+05	2.339166e-01	2.117474e-01	2.148131e-01
1	2L_1205810_SNP	1205810	3	A	G	0.099	-3.295523e+00	3.686589e+00	4.159491e-02	1.000000e+05	3.727768e-01	2.877930e-01	2.903542e-01
1	2L_1205841_SNP	1205841	8	T	C	0.109	-1.754777e+00	3.599503e+00	1.000000e-05	1.000000e+05	6.266026e-01	4.754192e-01	4.768750e-01
1	2L_1205849_SNP	1205849	3	G	A	0.079	-4.697786e+00	4.073883e+00	9.226659e-02	1.279021e-01	2.506602e-01	2.607761e-01	2.920242e-01
1	2L_1206011_SNP	1206011	9	T	C	0.103	1.252196e+00	3.684859e+00	1.000000e-05	1.000000e-05	7.344597e-01	7.430937e-01	8.305525e-01
1	2L_1206015_SNP	1206015	15	A	C	0.086	3.917035e+00	4.061789e+00	1.000000e-05	1.000000e-05	3.363962e-01	3.335225e-01	4.187933e-01
1	2L_1206020_INS	1206020	26	CCTACTCCGCC	C	0.202	2.212737e+00	2.963079e+00	1.000000e-05	1.000000e-05	4.563562e-01	4.553326e-01	5.373730e-01
1	2L_1206078_SNP	1206078	9	T	C	0.171	2.030901e+00	2.961269e+00	1.000000e-05	1.000000e-05	4.938706e-01	4.936292e-01	6.907166e-01
1	2L_1206107_SNP	1206107	12	A	T	0.413	4.445456e+00	2.264783e+00	1.000000e-05	1.000000e-05	5.148771e-02	4.916784e-02	5.305914e-02
1	2L_1206161_SNP	1206161	9	C	A	0.123	8.089081e+00	3.339017e+00	1.000000e-05	1.000000e-05	1.658620e-02	1.547246e-02	5.592496e-02
1	2L_1206179_SNP	1206179	13	T	A	0.275	2.166736e+00	2.531071e+00	1.000000e-05	1.000000e+05	3.933148e-01	2.207146e-01	2.237223e-01
1	2L_1206183_SNP	1206183	11	T	G	0.278	1.318988e+00	2.509594e+00	1.000000e-05	1.000000e+05	5.999473e-01	4.825208e-01	4.839419e-01
1	2L_1206198_SNP	1206198	16	T	G	0.288	3.854340e+00	2.514682e+00	1.000000e-05	1.000000e+05	1.274199e-01	5.965093e-02	6.303859e-02
1	2L_1206204_SNP	1206204	17	T	C	0.290	3.721823e+00	2.519019e+00	1.000000e-05	1.000000e+05	1.416136e-01	6.052301e-02	6.391914e-02
1	2L_1206206_SNP	1206206	15	T	A	0.293	3.816127e+00	2.490768e+00	1.000000e-05	1.000000e+05	1.275743e-01	5.632766e-02	5.968017e-02
1	2L_1206209_INS	1206209	15	TTAATT	C	0.293	3.964943e+00	2.490778e+00	1.000000e-05	1.000000e+05	1.134962e-01	4.980889e-02	5.307760e-02
1	2L_1206223_SNP	1206223	14	A	G	0.298	2.990677e+00	2.479200e+00	1.000000e-05	1.000000e+05	2.295733e-01	1.331304e-01	1.366168e-01
1	2L_1206228_SNP	1206228	17	T	A	0.297	3.521538e+00	2.506393e+00	1.000000e-05	1.000000e+05	1.620552e-01	7.958695e-02	8.310488e-02
1	2L_1206230_SNP	1206230	6	A	G	0.060	7.857524e+00	4.599197e+00	1.000000e-05	1.000000e+05	8.959306e-02	7.459115e-02	7.808736e-02
1	2L_1206233_SNP	1206233	16	C	T	0.295	3.351644e+00	2.502363e+00	1.000000e-05	1.000000e+05	1.824425e-01	9.154338e-02	9.509074e-02
1	2L_1206240_SNP	1206240	11	C	T	0.229	1.376403e+00	2.676413e+00	1.000000e-05	1.000000e+05	6.078092e-01	4.314203e-01	4.331035e-01
1	2L_1206244_SNP	1206244	12	G	T	0.231	1.704018e+00	2.678173e+00	1.000000e-05	1.000000e+05	5.255631e-01	3.526231e-01	3.547654e-01
1	2L_1206245_SNP	1206245	11	T	A	0.229	1.376403e+00	2.676413e+00	1.000000e-05	1.000000e+05	6.078092e-01	4.314203e-01	4.331035e-01
1	2L_1206250_SNP	1206250	17	T	A	0.312	3.366749e+00	2.480952e+00	1.000000e-05	1.000000e+05	1.767805e-01	9.533947e-02	9.889053e-02
1	2L_1206264_SNP	1206264	15	A	C	0.300	3.604240e+00	2.474931e+00	1.000000e-05	1.000000e+05	1.473725e-01	6.480406e-02	6.823758e-02
1	2L_1206265_SNP	1206265	14	A	G	0.298	3.727340e+00	2.470239e+00	1.000000e-05	1.000000e+05	1.334006e-01	6.691527e-02	7.036483e-02
1	2L_1206267_INS	1206267	17	TAT	T	0.283	3.016318e+00	2.543114e+00	1.000000e-05	1.000000e+05	2.374443e-01	1.838157e-01	1.870537e-01
1	2L_1206304_SNP	1206304	7	A	G	0.236	-1.150251e+00	2.609066e+00	1.000000e-05	1.000000e-05	6.599357e-01	6.647658e-01	7.838695e-01
1	2L_1206311_SNP	1206311	12	C	T	0.266	1.899616e-01	2.555127e+00	1.000000e-05	1.000000e+05	9.408334e-01	8.592842e-01	8.595273e-01
1	2L_1206454_SNP	1206454	4	G	C	0.139	2.828512e+00	3.171708e+00	1.000000e-05	1.000000e+05	3.739127e-01	2.972954e-01	2.997935e-01
1	2L_1206468_SNP	1206468	6	T	G	0.161	-3.555754e+00	2.997154e+00	1.124928e-02	3.406187e-02	2.373246e-01	2.351155e-01	3.308905e-01
1	2L_1206569_SNP	1206569	10	T	G	0.214	2.420148e+00	2.728849e+00	1.000000e-05	1.000000e-05	3.765472e-01	3.741860e-01	5.098782e-01
1	2L_1206785_SNP	1206785	5	T	C	0.100	4.366145e-01	3.688689e+00	1.000000e-05	1.000000e+05	9.059341e-01	6.767835e-01	6.774569e-01
1	2L_1206820_SNP	1206820	3	A	G	0.066	4.879146e+00	4.444549e+00	1.000000e-05	1.000000e+05	2.740356e-01	2.083801e-01	2.114672e-01
1	2L_1206932_SNP	1206932	2	C	T	0.065	6.980888e-01	4.414834e+00	1.000000e-05	1.000000e-05	8.745694e-01	9.018562e-01	9.273012e-01
1	2L_1206975_INS	1206975	21	AT	A	0.366	-4.824462e-01	2.423230e+00	1.000000e-05	1.000000e+05	8.424567e-01	8.260433e-01	8.263515e-01
1	2L_1206996_SNP	1206996	13	T	C	0.380	3.497019e-01	2.332785e+00	1.000000e-05	1.000000e+05	8.810363e-01	7.499410e-01	7.504180e-01
1	2L_1207042_SNP	1207042	11	G	A	0.431	-4.670125e-01	2.271112e+00	1.000000e-05	1.000000e+05	8.373538e-01	8.065375e-01	8.068861e-01
1	2L_1207049_SNP	1207049	9	T	G	0.096	6.607325e+00	3.801679e+00	1.000000e-05	1.000000e-05	8.423569e-02	8.124724e-02	2.028882e-01
1	2L_1207128_SNP	1207128	11	A	T	0.278	-1.313609e+00	2.509346e+00	1.000000e-05	1.000000e-05	6.013981e-01	6.040653e-01	6.592521e-01
1	2L_1207172_SNP	1207172	2	G	A	0.052	1.138548e+01	4.813299e+00	1.000000e-05	1.000000e-05	1.927151e-02	1.803383e-02	9.295556e-02
1	2L_1207197_SNP	1207197	13	A	G	0.423	-5.621404e-01	2.297605e+00	1.000000e-05	1.000000e+05	8.070469e-01	7.769301e-01	7.773436e-01
1	2L_1207479_SNP	1207479	8	C	T	0.197	2.841714e-01	2.803114e+00	1.000000e-05	1.000000e+05	9.193848e-01	9.850542e-01	9.850787e-01
1	2L_1207535_SNP	1207535	6	G	A	0.168	1.604323e+00	2.960722e+00	1.000000e-05	1.000000e+05	5.887024e-01	5.513959e-01	5.525089e-01
1	2L_1207541_SNP	1207541	5	C	G	0.127	-4.938917e-01	3.328113e+00	1.000000e-05	1.000000e+05	8.822239e-01	7.351553e-01	7.356690e-01
1	2L_1207585_SNP	1207585	7	C	T	0.338	3.068979e+00	2.332182e+00	1.000000e-05	1.000000e-05	1.901801e-01	1.864348e-01	1.904407e-01
1	2L_1207587_SNP	1207587	6	T	A	0.349	3.204725e+00	2.304735e+00	1.000000e-05	1.000000e-05	1.664108e-01	1.627034e-01	1.964170e-01
1	2L_1207592_DEL	1207592	10	T	TGATTCGAAATAAT	0.303	3.939449e+00	2.418714e+00	1.000000e-05	1.000000e+05	1.054396e-01	7.832421e-02	8.183723e-02
1	2L_1207620_SNP	1207620	14	C	A	0.511	2.394947e+00	2.265088e+00	1.000000e-05	1.000000e-05	2.920381e-01	2.887256e-01	3.188932e-01
1	2L_1207621_SNP	1207621	15	A	C	0.500	2.797996e+00	2.269666e+00	1.000000e-05	1.000000e-05	2.195616e-01	2.158492e-01	2.227815e-01
1	2L_1207639_SNP	1207639	2	C	T	0.144	3.707270e-01	3.109491e+00	1.000000e-05	1.000000e+05	9.052550e-01	8.545192e-01	8.547714e-01
1	2L_1207664_SNP	1207664	9	T	C	0.479	2.877255e+00	2.223288e+00	1.000000e-05	1.000000e-05	1.975784e-01	1.938336e-01	2.003729e-01
1	2L_1207672_SNP	1207672	7	C	A	0.182	-9.101118e-01	2.877781e+00	1.000000e-05	1.000000e+05	7.522431e-01	7.230699e-01	7.236146e-01
1	2L_1207674_SNP	1207674	10	T	A	0.166	1.859239e-02	3.017010e+00	1.000000e-05	1.000000e+05	9.950911e-01	9.529989e-01	9.530765e-01
1	2L_1207676_SNP	1207676	10	A	T	0.490	3.047665e+00	2.228353e+00	1.000000e-05	1.000000e+05	1.734323e-01	1.692459e-01	1.725664e-01
1	2L_1207681_SNP	1207681	10	G	A	0.490	2.512230e+00	2.232871e+00	1.000000e-05	1.000000e+05	2.623151e-01	2.578706e-01	2.606318e-01
1	2L_1207685_SNP	1207685	9	C	T	0.459	3.115396e+00	2.229949e+00	1.000000e-05	1.000000e+05	1.644285e-01	1.415873e-01	1.450413e-01
1	2L_1207687_SNP	1207687	14	T	C	0.468	3.147610e+00	2.264579e+00	1.000000e-05	1.000000e+05	1.665819e-01	1.562854e-01	1.596729e-01
1	2L_1207688_SNP	1207688	13	G	T	0.317	-1.844118e+00	2.431729e+00	1.000000e-05	1.000000e+05	4.494118e-01	4.262409e-01	4.279523e-01
1	2L_1207691_SNP	1207691	7	A	G	0.486	2.899755e+00	2.207098e+00	1.000000e-05	1.000000e+05	1.908825e-01	1.849014e-01	1.881330e-01
1	2L_1207693_SNP	1207693	7	G	T	0.453	3.172917e+00	2.216448e+00	1.000000e-05	1.000000e+05	1.543306e-01	1.327831e-01	1.362707e-01
1	2L_1207702_INS	1207702	7	AA	A	0.155	-1.201622e+00	3.068131e+00	1.000000e-05	1.000000e-05	6.958682e-01	7.023412e-01	9.076820e-01
1	2L_1207705_SNP	1207705	6	T	A	0.309	3.997806e+00	2.372250e+00	1.000000e-05	1.000000e-05	9.399459e-02	9.086002e-02	1.181853e-01
1	2L_1207726_SNP	1207726	9	A	T	0.151	6.982181e-01	3.123879e+00	1.000000e-05	1.000000e-05	8.234388e-01	8.402210e-01	9.346830e-01
1	2L_1207754_SNP	1207754	13	G	T	0.352	-1.791239e+00	2.380364e+00	1.000000e-05	1.000000e-05	4.529104e-01	4.518201e-01	4.813979e-01
1	2L_1207770_SNP	1207770	5	C	A	0.060	-1.762585e+00	4.638007e+00	1.000000e-05	1.000000e+05	7.044531e-01	6.820744e-01	6.827322e-01
1	2L_1207781_SNP	1207781	10	G	C	0.186	-1.354260e+00	2.909293e+00	1.000000e-05	1.000000e+05	6.422437e-01	3.653008e-01	3.673649e-01
1	2L_1207933_SNP	1207933	8	C	T	0.272	5.841568e+00	2.481942e+00	1.000000e-05	1.000000e+05	1.987101e-02	1.412921e-02	1.625007e-02
1	2L_1207935_INS	1207935	8	A	AG	0.272	6.231481e+00	2.474843e+00	1.000000e-05	1.000000e+05	1.284024e-02	5.316421e-03	6.631805e-03
1	2L_1208023_SNP	1208023	4	C	A	0.066	1.929773e+01	4.340610e+00	1.000000e-05	1.000000e-05	1.679842e-05	1.349986e-05	1.571146e-04
1	2L_1208160_SNP	1208160	5	A	G	0.093	-2.446090e+00	3.800459e+00	1.000000e-05	1.000000e+05	5.207852e-01	3.867245e-01	3.886603e-01
1	2L_1208302_SNP	1208302	6	T	A	0.101	1.837118e+00	3.678944e+00	1.000000e-05	1.000000e-05	6.182477e-01	6.214846e-01	7.734770e-01
1	2L_1208385_SNP	1208385	8	T	A	0.109	-2.003009e-01	3.573741e+00	1.000000e-05	1.000000e+05	9.553772e-01	8.615277e-01	8.617665e-01
1	2L_1208432_SNP	1208432	13	T	C	0.366	-2.147563e-01	2.350521e+00	1.000000e-05	1.000000e+05	9.273226e-01	8.146695e-01	8.150010e-01
1	2L_1208433_SNP	1208433	12	T	C	0.371	-2.409296e-01	2.336525e+00	1.000000e-05	1.000000e+05	9.180080e-01	7.613176e-01	7.617674e-01
1	2L_1208448_SNP	1208448	9	T	C	0.288	1.252749e-01	2.469096e+00	1.000000e-05	1.000000e+05	9.596016e-01	7.892963e-01	7.896821e-01
1	2L_1208502_SNP	1208502	5	C	T	0.113	-3.828103e-01	3.476996e+00	1.000000e-05	1.000000e+05	9.124769e-01	8.219835e-01	8.223000e-01
1	2L_1208601_INS	1208601	13	GG	G	0.246	-1.660274e-01	2.637578e+00	1.000000e-05	1.000000e+05	9.498915e-01	6.979064e-01	6.985191e-01
1	2L_1208603_DEL	1208603	15	A	AAG	0.243	5.352147e-02	2.668108e+00	1.000000e-05	1.000000e+05	9.840220e-01	8.015897e-01	8.019489e-01
1	2L_1208608_SNP	1208608	13	A	G	0.225	3.190919e-01	2.715274e+00	1.000000e-05	1.000000e-05	9.066052e-01	9.508792e-01	9.907130e-01
1	2L_1208610_SNP	1208610	7	A	T	0.284	-5.066049e-01	2.470561e+00	1.000000e-05	1.000000e+05	8.378022e-01	7.261834e-01	7.267200e-01
1	2L_1208614_DEL	1208614	7	G	GG	0.230	3.176626e-01	2.643339e+00	1.000000e-05	1.000000e+05	9.045034e-01	9.406056e-01	9.407041e-01
1	2L_1208617_SNP	1208617	7	G	A	0.236	-1.717054e-01	2.618274e+00	1.000000e-05	1.000000e+05	9.477987e-01	7.923286e-01	7.927078e-01
1	2L_1208627_SNP	1208627	12	A	T	0.385	1.679993e+00	2.327786e+00	1.000000e-05	1.000000e-05	4.715799e-01	4.708613e-01	6.766245e-01
1	2L_1208653_SNP	1208653	5	T	G	0.120	5.912617e-01	3.408345e+00	1.000000e-05	1.000000e+05	8.625091e-01	8.645923e-01	8.648254e-01
1	2L_1208672_SNP	1208672	4	A	C	0.106	1.939254e+00	3.565086e+00	1.000000e-05	1.000000e-05	5.872681e-01	5.894855e-01	7.871411e-01
1	2L_1208679_SNP	1208679	8	T	G	0.231	8.312963e-01	2.639400e+00	1.000000e-05	1.000000e-05	7.532266e-01	7.631182e-01	8.872960e-01
1	2L_1208691_SNP	1208691	13	C	T	0.394	1.472489e+00	2.318470e+00	1.000000e-05	1.000000e-05	5.263102e-01	5.268330e-01	6.684799e-01
1	2L_1208707_SNP	1208707	9	T	A	0.158	1.249084e+00	3.071349e+00	1.000000e-05	1.000000e-05	6.848084e-01	6.907438e-01	8.909506e-01
1	2L_1208712_SNP	1208712	7	T	A	0.149	2.712103e-01	3.127863e+00	1.000000e-05	1.000000e+05	9.310178e-01	8.641993e-01	8.644331e-01
1	2L_1208716_DEL	1208716	7	A	AA	0.149	2.712103e-01	3.127863e+00	1.000000e-05	1.000000e+05	9.310178e-01	8.641993e-01	8.644331e-01
1	2L_1208720_SNP	1208720	11	T	A	0.410	1.212709e+00	2.290197e+00	1.000000e-05	1.000000e-05	5.972161e-01	5.997477e-01	7.578295e-01
1	2L_1208723_SNP	1208723	9	C	T	0.144	1.689650e+00	3.188015e+00	1.000000e-05	1.000000e-05	5.968848e-01	5.994058e-01	8.203447e-01
1	2L_1208724_SNP	1208724	12	A	G	0.154	6.913399e-03	3.138381e+00	1.000000e-05	1.000000e+05	9.982453e-01	8.036128e-01	8.039676e-01
1	2L_1208729_SNP	1208729	7	A	T	0.155	1.166821e+00	3.068816e+00	1.000000e-05	1.000000e-05	7.043140e-01	7.112194e-01	9.101835e-01
1	2L_1208735_MNP	1208735	8	TTT	CCA	0.156	1.025600e+00	3.072973e+00	1.000000e-05	1.000000e-05	7.390294e-01	7.479550e-01	9.425098e-01
1	2L_1208739_SNP	1208739	8	T	A	0.170	8.051659e-01	2.961876e+00	1.000000e-05	1.000000e+05	7.861115e-01	6.061864e-01	6.070893e-01
1	2L_1208775_SNP	1208775	8	C	A	0.177	4.381965e+00	2.925717e+00	1.000000e-05	1.000000e-05	1.362745e-01	1.327114e-01	1.671681e-01
1	2L_1208787_SNP	1208787	6	G	A	0.188	3.132899e+00	2.841866e+00	1.000000e-05	1.000000e-05	2.720262e-01	2.685620e-01	3.002223e-01
1	2L_1208876_SNP	1208876	10	C	T	0.372	-1.616326e+00	2.314338e+00	1.000000e-05	1.000000e+05	4.859962e-01	4.257856e-01	4.274994e-01
1	2L_1208886_SNP	1208886	7	C	G	0.277	-1.346880e+00	2.485984e+00	1.000000e-05	1.000000e+05	5.887570e-01	4.219995e-01	4.237342e-01
1	2L_1208887_SNP	1208887	7	T	C	0.318	5.473794e-01	2.403786e+00	1.000000e-05	1.000000e-05	8.201734e-01	8.365154e-01	9.597112e-01
1	2L_1208960_INS	1208960	10	ACA	A	0.386	1.061147e+00	2.306640e+00	1.000000e-05	1.000000e-05	6.461448e-01	6.504157e-01	9.082577e-01
1	2L_1209000_SNP	1209000	10	C	G	0.103	-4.268916e+00	3.737647e+00	3.001019e-01	1.000000e+05	2.551918e-01	2.503877e-02	2.770682e-02
1	2L_1209142_SNP	1209142	3	T	G	0.099	-2.713689e+00	3.677842e+00	2.257044e-02	1.000000e+05	4.617443e-01	2.653742e-01	2.680851e-01
1	2L_1209151_DEL	1209151	0	C	CGCCACCC	0.052	1.489089e+00	4.911383e+00	1.000000e-05	1.000000e-05	7.621587e-01	7.727105e-01	8.713489e-01
1	2L_1209160_SNP	1209160	13	T	C	0.437	-1.015100e+00	2.305291e+00	1.000000e-05	1.000000e+05	6.603202e-01	4.563255e-01	4.578774e-01
1	2L_1209353_SNP	1209353	16	T	C	0.345	-2.592466e+00	2.398933e+00	1.000000e-05	1.000000e+05	2.815535e-01	2.508034e-01	2.536119e-01
1	2L_1209355_DEL	1209355	10	G	GAATGGCGCG	0.062	3.416939e-01	4.646098e+00	1.000000e-05	1.000000e+05	9.414697e-01	9.236628e-01	9.237901e-01
1	2L_1209380_SNP	1209380	3	G	T	0.053	3.004234e+00	4.896206e+00	1.000000e-05	1.000000e-05	5.404073e-01	5.412900e-01	6.552248e-01
1	2L_1209546_SNP	1209546	6	C	T	0.490	6.531345e-01	2.218860e+00	1.000000e-05	1.000000e+05	7.688876e-01	6.063070e-01	6.072096e-01
1	2L_1209549_SNP	1209549	7	G	T	0.493	9.095325e-01	2.225736e+00	1.000000e-05	1.000000e+05	6.833764e-01	5.445355e-01	5.456770e-01
1	2L_1209552_SNP	1209552	10	C	T	0.138	1.788423e+00	3.275861e+00	1.000000e-05	1.000000e-05	5.859077e-01	5.880831e-01	8.033355e-01
1	2L_1209565_INS	1209565	14	GAGTGTGTG	G	0.277	1.392011e-01	2.543738e+00	1.000000e-05	1.000000e+05	9.564310e-01	6.615318e-01	6.622511e-01
1	2L_1209701_SNP	1209701	3	C	T	0.118	-1.236053e+00	3.394816e+00	1.000000e-05	1.000000e+05	7.162892e-01	5.325021e-01	5.336946e-01
1	2L_1209742_DEL	1209742	13	G	GTTCAAACGG	0.085	6.162330e-01	4.072131e+00	1.000000e-05	1.000000e-05	8.799166e-01	9.090037e-01	9.965698e-01
1	2L_1209775_SNP	1209775	0	G	T	0.058	2.084025e+00	4.635977e+00	1.000000e-05	1.000000e-05	6.536876e-01	6.582600e-01	9.574166e-01
1	2L_1210002_SNP	1210002	11	C	T	0.194	4.239481e+00	2.826039e+00	1.000000e-05	1.000000e-05	1.356499e-01	1.320911e-01	2.961963e-01
1	2L_1210028_SNP	1210028	15	G	A	0.221	2.617804e+00	2.746045e+00	1.000000e-05	1.000000e-05	3.419517e-01	3.391425e-01	6.655197e-01
1	2L_1210039_SNP	1210039	15	A	T	0.236	1.817634e+00	2.704286e+00	1.000000e-05	1.000000e-05	5.025207e-01	5.024747e-01	7.930681e-01
1	2L_1210067_SNP	1210067	18	T	G	0.204	3.026627e+00	2.853627e+00	1.000000e-05	1.000000e-05	2.905429e-01	2.872181e-01	4.637689e-01
1	2L_1210081_SNP	1210081	10	C	T	0.138	-5.494795e-01	3.249733e+00	1.000000e-05	1.000000e+05	8.659550e-01	6.615882e-01	6.623074e-01
1	2L_1210136_SNP	1210136	9	A	T	0.274	-2.741173e+00	2.498451e+00	1.000000e-05	1.000000e+05	2.743112e-01	2.057305e-01	2.088345e-01
1	2L_1210141_SNP	1210141	7	T	A	0.061	2.524711e+00	4.642893e+00	1.000000e-05	1.000000e-05	5.873897e-01	5.896109e-01	7.116564e-01
1	2L_1210166_SNP	1210166	4	T	C	0.285	-8.619425e-01	2.436067e+00	1.000000e-05	1.000000e-05	7.239601e-01	7.319558e-01	7.695811e-01
1	2L_1210205_SNP	1210205	12	T	G	0.210	4.780140e+00	2.754550e+00	1.000000e-05	1.000000e-05	8.470353e-02	8.170759e-02	1.851134e-01
1	2L_1210384_SNP	1210384	9	A	G	0.055	8.651900e+00	4.856943e+00	1.000000e-05	1.000000e-05	7.685275e-02	7.398921e-02	9.744988e-02
1	2L_1210386_SNP	1210386	12	T	G	0.133	3.416906e-01	3.347981e+00	1.000000e-05	1.000000e-05	9.188446e-01	9.854229e-01	9.955697e-01
1	2L_1210395_SNP	1210395	24	G	T	0.145	1.486357e+00	3.362916e+00	1.000000e-05	1.000000e-05	6.591287e-01	6.639251e-01	8.414431e-01
1	2L_1210441_SNP	1210441	12	C	A	0.294	1.001428e+00	2.529179e+00	1.000000e-05	1.000000e+05	6.926974e-01	5.387833e-01	5.399490e-01
1	2L_1210657_DEL	1210657	8	T	TT	0.136	4.119769e+00	3.231003e+00	1.000000e-05	1.000000e+05	2.042284e-01	1.201854e-01	1.237109e-01
1	2L_1210659_DEL	1210659	12	T	CC	0.448	-1.822330e-01	2.318113e+00	1.000000e-05	1.000000e+05	9.374441e-01	5.851585e-01	5.861386e-01
1	2L_1210720_SNP	1210720	11	T	A	0.215	6.097296e+00	2.690949e+00	1.000000e-05	1.000000e+05	2.487234e-02	1.182726e-02	1.378531e-02
1	2L_1210730_SNP	1210730	11	T	C	0.194	-1.887833e+00	2.847182e+00	1.000000e-05	1.000000e+05	5.083007e-01	2.830152e-01	2.856082e-01
1	2L_1210756_DEL	1210756	6	G	GG	0.094	-6.677971e-01	3.800096e+00	1.000000e-05	1.000000e+05	8.607387e-01	6.952242e-01	6.958444e-01
1	2L_1210794_SNP	1210794	6	C	A	0.141	-1.888824e+00	3.186138e+00	1.000000e-05	1.000000e+05	5.541788e-01	4.752157e-01	4.766725e-01
1	2L_1210897_SNP	1210897	4	T	C	0.073	6.369156e+00	4.230144e+00	1.000000e-05	1.000000e-05	1.342299e-01	1.306809e-01	2.273816e-01
1	2L_1210949_SNP	1210949	5	A	T	0.160	1.320687e+00	3.003622e+00	1.000000e-05	1.000000e+05	6.607803e-01	4.132324e-01	4.150158e-01
1	2L_1210951_SNP	1210951	5	G	A	0.160	1.320687e+00	3.003622e+00	1.000000e-05	1.000000e+05	6.607803e-01	4.132324e-01	4.150158e-01
1	2L_1210956_SNP	1210956	8	G	C	0.429	1.049945e+00	2.295095e+00	1.000000e-05	1.000000e-05	6.479841e-01	6.523275e-01	9.650346e-01
1	2L_1210960_SNP	1210960	7	G	A	0.432	8.999523e-01	2.286017e+00	1.000000e-05	1.000000e-05	6.943712e-01	7.007696e-01	9.877614e-01
1	2L_1210961_SNP	1210961	7	C	T	0.432	8.999523e-01	2.286017e+00	1.000000e-05	1.000000e-05	6.943712e-01	7.007696e-01	9.877614e-01
1	2L_1210980_SNP	1210980	10	C	T	0.221	1.782090e+00	2.739784e+00	1.000000e-05	1.000000e-05	5.163841e-01	5.166638e-01	7.096874e-01
1	2L_1210983_SNP	1210983	11	A	C	0.215	2.118053e+00	2.775920e+00	1.000000e-05	1.000000e-05	4.466404e-01	4.454308e-01	5.836733e-01
1	2L_1210984_SNP	1210984	9	G	A	0.226	1.225784e+00	2.717611e+00	1.000000e-05	1.000000e-05	6.525948e-01	6.571229e-01	9.159417e-01
1	2L_1210987_SNP	1210987	13	T	C	0.366	6.319169e-01	2.393014e+00	1.000000e-05	1.000000e-05	7.920857e-01	8.052294e-01	8.944997e-01
1	2L_1211000_SNP	1211000	6	T	G	0.168	9.056509e-01	2.957578e+00	1.000000e-05	1.000000e+05	7.598610e-01	4.835938e-01	4.850097e-01
1	2L_1211005_SNP	1211005	4	A	T	0.152	-9.357328e-01	3.059640e+00	1.000000e-05	1.000000e-05	7.601517e-01	7.705513e-01	7.731326e-01
1	2L_1211022_SNP	1211022	3	C	T	0.164	1.040895e+00	2.951394e+00	1.000000e-05	1.000000e+05	7.248175e-01	4.514834e-01	4.530603e-01
1	2L_1211034_SNP	1211034	8	T	A	0.306	-9.051233e-01	2.421868e+00	1.000000e-05	1.000000e+05	7.091264e-01	6.006999e-01	6.016226e-01
1	2L_1211062_SNP	1211062	21	G	A	0.075	2.942328e+00	4.433777e+00	1.000000e-05	1.000000e-05	5.079410e-01	5.080205e-01	6.865722e-01
1	2L_1211065_SNP	1211065	5	G	A	0.073	2.205972e+00	4.223300e+00	1.000000e-05	1.000000e-05	6.021984e-01	6.048919e-01	7.854212e-01
1	2L_1211100_SNP	1211100	16	G	T	0.417	-4.048055e-01	2.325202e+00	1.000000e-05	1.000000e+05	8.620226e-01	8.301516e-01	8.304515e-01
1	2L_1211151_SNP	1211151	9	G	A	0.342	-1.792679e-01	2.369353e+00	1.000000e-05	1.000000e+05	9.397882e-01	5.943741e-01	5.953199e-01
1	2L_1211174_SNP	1211174	7	T	C	0.216	2.202957e+00	2.689128e+00	1.000000e-05	1.000000e+05	4.139499e-01	1.752970e-01	1.785840e-01
1	2L_1211176_SNP	1211176	7	T	A	0.216	2.122859e+00	2.689842e+00	1.000000e-05	1.000000e+05	4.312167e-01	1.872052e-01	1.904231e-01
1	2L_1211182_SNP	1211182	9	T	C	0.288	-2.760872e-01	2.536671e+00	1.000000e-05	1.000000e+05	9.134742e-01	5.756215e-01	5.766380e-01
1	2L_1211247_SNP	1211247	17	C	T	0.246	-1.870356e+00	2.684022e+00	1.000000e-05	1.000000e-05	4.869622e-01	4.865689e-01	6.543928e-01
1	2L_1211385_SNP	1211385	8	C	T	0.299	-6.927750e-01	2.429879e+00	1.000000e-05	1.000000e-05	7.759504e-01	7.876157e-01	8.967020e-01
1	2L_1211487_DEL	1211487	2	T	TT	0.059	7.790621e-01	4.638210e+00	1.000000e-05	1.000000e+05	8.668332e-01	8.470533e-01	8.473199e-01
1	2L_1211563_SNP	1211563	10	T	C	0.200	-9.708961e-01	2.800615e+00	1.000000e-05	1.000000e-05	7.293169e-01	7.376330e-01	8.303251e-01
1	2L_1211617_SNP	1211617	16	A	G	0.187	-1.005429e+00	2.936314e+00	1.000000e-05	1.000000e-05	7.325138e-01	7.410263e-01	7.998377e-01
1	2L_1211690_SNP	1211690	5	A	G	0.113	9.506682e+00	3.394090e+00	1.000000e-05	1.000000e-05	5.757886e-03	5.252856e-03	1.438161e-02
1	2L_1211727_INS	1211727	11	TT	T	0.097	2.670549e+00	3.789630e+00	1.000000e-05	1.000000e-05	4.820759e-01	4.815773e-01	6.121730e-01
1	2L_1211871_SNP	1211871	2	A	G	0.078	7.958438e-01	4.103296e+00	1.000000e-05	1.000000e+05	8.464722e-01	6.899806e-01	6.906157e-01
1	2L_1211886_SNP	1211886	8	T	A	0.218	1.100502e+00	2.704042e+00	1.000000e-05	1.000000e-05	6.845923e-01	6.905175e-01	8.298538e-01
1	2L_1211890_DEL	1211890	6	A	AC	0.228	1.589329e+00	2.637007e+00	1.000000e-05	1.000000e-05	5.476051e-01	5.486786e-01	6.841920e-01
1	2L_1211906_SNP	1211906	2	G	T	0.105	1.272431e+00	3.574919e+00	1.000000e-05	1.000000e+05	7.223843e-01	6.683054e-01	6.690041e-01
1	2L_1211907_SNP	1211907	3	T	A	0.099	-2.125599e-01	3.682156e+00	1.000000e-05	1.000000e+05	9.540419e-01	7.516967e-01	7.521695e-01
1	2L_1211918_SNP	1211918	3	G	A	0.099	1.903996e+00	3.677184e+00	1.000000e-05	1.000000e+05	6.053600e-01	5.544645e-01	5.555649e-01
1	2L_1211925_DEL	1211925	2	T	TTTATAAAATATTTT	0.105	1.272431e+00	3.574919e+00	1.000000e-05	1.000000e+05	7.223843e-01	6.683054e-01	6.690041e-01
1	2L_1211970_INS	1211970	4	TTATGATGTA	T	0.099	6.232534e-02	3.683616e+00	1.000000e-05	1.000000e+05	9.865229e-01	9.190861e-01	9.192213e-01
1	2L_1211979_SNP	1211979	3	A	T	0.118	1.194471e+00	3.407856e+00	1.000000e-05	1.000000e-05	7.264448e-01	7.345878e-01	8.157308e-01
1	2L_1211981_SNP	1211981	5	T	G	0.113	6.484229e-02	3.498118e+00	1.000000e-05	1.000000e+05	9.852353e-01	9.080876e-01	9.082419e-01
1	2L_1212035_SNP	1212035	6	G	T	0.262	8.964851e-01	2.544750e+00	1.000000e-05	1.000000e-05	7.251102e-01	7.331738e-01	8.013330e-01
1	2L_1212154_SNP	1212154	3	A	C	0.204	4.263064e-01	2.716612e+00	1.000000e-05	1.000000e+05	8.755116e-01	8.345761e-01	8.348671e-01
1	2L_1212161_SNP	1212161	4	A	T	0.199	-7.414749e-01	2.751628e+00	1.000000e-05	1.000000e+05	7.879352e-01	7.983142e-01	7.986804e-01
1	2L_1212269_SNP	1212269	9	G	A	0.281	-1.800316e+00	2.482330e+00	1.000000e-05	1.000000e+05	4.694121e-01	4.085569e-01	4.103666e-01
1	2L_1212366_SNP	1212366	1	A	G	0.052	1.402928e+01	4.773907e+00	1.000000e-05	1.000000e+05	3.809794e-03	3.433366e-03	4.469053e-03
1	2L_1212399_SNP	1212399	5	G	T	0.200	-2.820784e+00	2.745323e+00	1.000000e-05	1.000000e-05	3.058235e-01	3.026326e-01	3.392246e-01
1	2L_1212506_SNP	1212506	14	A	G	0.071	8.989698e+00	4.369888e+00	1.000000e-05	1.000000e-05	4.137674e-02	3.933610e-02	9.097750e-02
1	2L_1212653_SNP	1212653	10	A	T	0.159	3.508991e+00	3.062855e+00	1.000000e-05	1.000000e-05	2.537363e-01	2.501600e-01	5.666467e-01
1	2L_1212965_SNP	1212965	6	A	C	0.107	-2.238394e-01	3.576896e+00	1.000000e-05	1.000000e+05	9.501838e-01	6.459012e-01	6.466697e-01
1	2L_1212971_SNP	1212971	6	A	T	0.101	-5.398244e-01	3.679102e+00	1.000000e-05	1.000000e+05	8.835418e-01	7.840134e-01	7.844110e-01
1	2L_1213026_DEL	1213026	5	A	GAGC	0.087	-4.157296e+00	3.948360e+00	8.566114e-02	1.000000e+05	2.940499e-01	3.038261e-01	3.062811e-01
1	2L_1213033_SNP	1213033	5	T	A	0.127	5.909233e+00	3.277962e+00	1.000000e-05	1.000000e-05	7.341403e-02	7.061327e-02	1.544060e-01
1	2L_1213049_SNP	1213049	7	A	C	0.115	6.522630e+00	3.440596e+00	1.000000e-05	1.000000e-05	5.988646e-02	5.736443e-02	1.384014e-01
1	2L_1213125_SNP	1213125	6	A	G	0.054	5.231245e-01	4.921113e+00	1.000000e-05	1.000000e+05	9.154829e-01	8.758531e-01	8.760653e-01
1	2L_1213136_SNP	1213136	14	A	G	0.461	5.727034e-01	2.285631e+00	1.000000e-05	1.000000e+05	8.024874e-01	7.548541e-01	7.553192e-01
1	2L_1213160_SNP	1213160	12	T	A	0.378	2.763755e+00	2.317198e+00	1.000000e-05	1.000000e-05	2.348399e-01	2.311761e-01	4.053347e-01
1	2L_1213190_SNP	1213190	10	G	A	0.303	1.082091e+00	2.436931e+00	1.000000e-05	1.000000e-05	6.576463e-01	6.623812e-01	9.171659e-01
1	2L_1213203_SNP	1213203	7	T	G	0.054	6.553064e-01	4.921186e+00	1.000000e-05	1.000000e+05	8.942428e-01	8.959372e-01	8.961130e-01
1	2L_1213223_SNP	1213223	8	A	G	0.082	8.695557e+00	4.050430e+00	1.000000e-05	1.000000e-05	3.339364e-02	3.160709e-02	1.320813e-01
1	2L_1213245_SNP	1213245	8	A	G	0.395	1.755956e+00	2.276556e+00	1.000000e-05	1.000000e-05	4.417138e-01	4.404125e-01	5.288064e-01
1	2L_1213284_SNP	1213284	1	T	C	0.214	4.992708e+00	2.627381e+00	1.000000e-05	1.000000e-05	5.929238e-02	5.678387e-02	7.166175e-02
1	2L_1213298_SNP	1213298	12	G	A	0.294	4.033107e+00	2.457291e+00	1.000000e-05	1.000000e-05	1.028064e-01	9.955681e-02	1.448881e-01
1	2L_1213300_DEL	1213300	20	C	CC	0.311	1.455553e+00	2.511396e+00	1.000000e-05	1.000000e-05	5.630566e-01	5.645563e-01	5.822881e-01
1	2L_1213350_SNP	1213350	1	T	G	0.058	-5.124636e+00	4.715898e+00	1.612814e-01	2.049274e-01	2.789019e-01	3.019947e-01	3.127444e-01
1	2L_1213351_INS	1213351	1	C	CACA	0.058	-5.124636e+00	4.715898e+00	1.612814e-01	2.049274e-01	2.789019e-01	3.019947e-01	3.127444e-01
1	2L_1213445_SNP	1213445	5	T	C	0.113	1.070653e+00	3.475276e+00	1.000000e-05	1.000000e+05	7.584455e-01	6.667544e-01	6.674578e-01
1	2L_1213446_SNP	1213446	6	T	C	0.107	1.077044e+00	3.569730e+00	1.000000e-05	1.000000e+05	7.632812e-01	7.123781e-01	7.129512e-01
1	2L_1213458_SNP	1213458	13	C	T	0.197	1.949085e+00	2.841860e+00	1.000000e-05	1.000000e+05	4.938536e-01	4.717631e-01	4.732370e-01
1	2L_1213484_SNP	1213484	21	A	G	0.522	-4.755868e-01	2.335157e+00	1.000000e-05	1.000000e+05	8.388887e-01	8.518874e-01	8.521446e-01
1	2L_1213491_SNP	1213491	11	T	G	0.076	8.062511e+00	4.183226e+00	1.000000e-05	1.000000e-05	5.580195e-02	5.337517e-02	8.091148e-02
1	2L_1213501_SNP	1213501	12	G	A	0.329	-1.084345e+00	2.401243e+00	1.000000e-05	1.000000e-05	6.522177e-01	6.567306e-01	7.637924e-01
1	2L_1213502_SNP	1213502	14	A	G	0.333	-1.198140e+00	2.412158e+00	1.000000e-05	1.000000e+05	6.201121e-01	4.054502e-01	4.072776e-01
1	2L_1213582_SNP	1213582	3	A	G	0.053	3.247994e+00	4.906844e+00	1.000000e-05	1.000000e-05	5.090175e-01	5.091222e-01	6.035318e-01
1	2L_1213595_SNP	1213595	8	T	C	0.061	-3.400668e+00	4.692281e+00	8.653854e-02	1.000000e+05	4.697278e-01	3.513594e-01	3.535095e-01
1	2L_1213638_SNP	1213638	8	A	C	0.143	6.782414e-01	3.181716e+00	1.000000e-05	1.000000e+05	8.314812e-01	7.251679e-01	7.257072e-01
1	2L_1213704_SNP	1213704	10	A	T	0.117	-3.747618e-01	3.487909e+00	1.000000e-05	1.000000e+05	9.145769e-01	6.951005e-01	6.957211e-01
1	2L_1213753_SNP	1213753	9	A	G	0.342	-3.139618e-01	2.359681e+00	1.000000e-05	1.000000e+05	8.943277e-01	9.257390e-01	9.258628e-01
1	2L_1213764_SNP	1213764	9	G	C	0.452	-1.208554e+00	2.248361e+00	1.000000e-05	1.000000e-05	5.916899e-01	5.940455e-01	6.777864e-01
1	2L_1213765_SNP	1213765	11	A	G	0.451	-1.016411e+00	2.264928e+00	1.000000e-05	1.000000e-05	6.542434e-01	6.588385e-01	7.556350e-01
1	2L_1213783_SNP	1213783	1	C	A	0.052	-3.163418e+00	4.954228e+00	6.820403e-02	1.000000e+05	5.240903e-01	4.314752e-01	4.331581e-01
1	2L_1213816_SNP	1213816	9	C	T	0.110	3.309500e+00	3.568604e+00	1.000000e-05	1.000000e+05	3.551925e-01	3.444646e-01	3.466578e-01
1	2L_1214003_SNP	1214003	16	T	C	0.079	1.370264e+00	4.238998e+00	1.000000e-05	1.000000e-05	7.469488e-01	7.564014e-01	9.651219e-01
1	2L_1214047_SNP	1214047	8	T	C	0.197	-3.657295e+00	2.822913e+00	8.449038e-02	1.000000e+05	1.970861e-01	8.807045e-02	9.161220e-02
1	2L_1214284_SNP	1214284	12	A	T	0.301	-2.652982e+00	2.457016e+00	1.000000e-05	1.000000e+05	2.819605e-01	9.824492e-02	1.017972e-01
1	2L_1214317_SNP	1214317	5	C	T	0.120	2.419407e-01	3.391258e+00	1.000000e-05	1.000000e+05	9.432190e-01	8.599687e-01	8.602104e-01
1	2L_1214352_SNP	1214352	11	T	C	0.292	1.132934e-01	2.477321e+00	1.000000e-05	1.000000e+05	9.635837e-01	9.261283e-01	9.262514e-01
1	2L_1214723_SNP	1214723	13	A	C	0.514	1.264844e+00	2.263520e+00	1.000000e-05	1.000000e+05	5.771239e-01	5.304435e-01	5.316449e-01
1	2L_1215043_SNP	1215043	12	G	T	0.063	-4.822996e+00	4.780391e+00	2.856317e-01	1.000000e+05	3.146201e-01	2.674525e-01	2.701495e-01
1	2L_1215114_SNP	1215114	12	G	A	0.476	-1.091003e+00	2.257901e+00	1.000000e-05	1.000000e+05	6.296535e-01	5.389417e-01	5.401067e-01
1	2L_1215231_SNP	1215231	8	T	C	0.517	-3.086200e+00	2.213921e+00	1.000000e-05	1.000000e+05	1.653530e-01	8.827471e-02	9.181684e-02
1	2L_1215249_SNP	1215249	10	T	A	0.103	-7.863851e+00	3.710185e+00	3.486627e-01	5.746445e-01	3.567027e-02	3.821242e-02	5.260203e-02
1	2L_1215273_SNP	1215273	5	T	G	0.360	9.829561e-01	2.303856e+00	1.000000e-05	1.000000e-05	6.702329e-01	6.755045e-01	8.984351e-01
1	2L_1215306_SNP	1215306	8	T	A	0.122	-7.987407e-02	3.395791e+00	1.000000e-05	1.000000e+05	9.812651e-01	8.677550e-01	8.679821e-01
1	2L_1215318_SNP	1215318	10	T	C	0.490	-1.748257e+00	2.239188e+00	1.000000e-05	1.000000e+05	4.361609e-01	2.784150e-01	2.810386e-01
1	2L_1215321_SNP	1215321	13	T	C	0.472	3.335998e+00	2.252925e+00	1.000000e-05	1.000000e+05	1.407455e-01	1.064320e-01	1.099812e-01
1	2L_1215397_SNP	1215397	11	T	A	0.167	1.824653e+00	3.017430e+00	1.000000e-05	1.000000e-05	5.462771e-01	5.473150e-01	7.199990e-01
1	2L_1215568_SNP	1215568	4	C	A	0.245	-2.687089e+00	2.552293e+00	1.000000e-05	1.000000e-05	2.940972e-01	2.908020e-01	3.784239e-01
1	2L_1215593_SNP	1215593	3	T	C	0.237	-3.377664e+00	2.566829e+00	1.000000e-05	1.000000e-05	1.901922e-01	1.864469e-01	2.392758e-01
1	2L_1215634_SNP	1215634	2	T	C	0.242	-2.388813e+00	2.547015e+00	1.000000e-05	1.000000e-05	3.497901e-01	3.470754e-01	4.472322e-01
1	2L_1215642_DEL	1215642	19	T	TTGTAT	0.154	-1.784429e+00	3.217639e+00	1.000000e-05	1.000000e-05	5.799990e-01	5.819942e-01	6.158662e-01
1	2L_1215735_SNP	1215735	11	G	A	0.306	2.022234e+00	2.443754e+00	1.000000e-05	1.000000e+05	4.092447e-01	2.811793e-01	2.837845e-01
1	2L_1215790_SNP	1215790	4	C	T	0.238	-2.162008e+00	2.578858e+00	1.000000e-05	1.000000e-05	4.031459e-01	4.011830e-01	4.929982e-01
1	2L_1215812_SNP	1215812	7	A	G	0.216	-3.182322e+00	2.697589e+00	1.000000e-05	1.351442e-02	2.399661e-01	2.362536e-01	2.476302e-01
1	2L_1215940_SNP	1215940	6	C	A	0.255	-2.636569e+00	2.528757e+00	1.000000e-05	1.000000e-05	2.987732e-01	2.955184e-01	3.762389e-01
1	2L_1215941_SNP	1215941	7	T	C	0.236	-2.544643e+00	2.603509e+00	1.000000e-05	1.000000e-05	3.299291e-01	3.269829e-01	3.857275e-01
1	2L_1216189_SNP	1216189	7	C	T	0.189	-1.439300e-01	2.832266e+00	1.000000e-05	1.000000e+05	9.595373e-01	9.522298e-01	9.523088e-01
1	2L_1216194_SNP	1216194	8	C	A	0.224	-4.180608e+00	2.649849e+00	4.524313e-02	1.000000e+05	1.167185e-01	4.593035e-02	4.913834e-02
1	2L_1216205_SNP	1216205	5	G	C	0.220	-1.307446e+00	2.657692e+00	1.000000e-05	1.000000e-05	6.234660e-01	6.268873e-01	7.381945e-01
1	2L_1216231_DEL	1216231	15	T	TT	0.150	-2.285892e+00	3.202365e+00	1.000000e-05	1.000000e+05	4.764371e-01	3.919339e-01	3.938392e-01
1	2L_1216389_SNP	1216389	5	T	G	0.240	-1.864276e+00	2.575779e+00	1.000000e-05	1.000000e-05	4.703184e-01	4.695738e-01	5.208104e-01
1	2L_1216432_SNP	1216432	4	A	G	0.192	-3.622142e-01	2.787880e+00	1.000000e-05	1.000000e+05	8.967979e-01	8.983993e-01	8.985708e-01
1	2L_1216460_SNP	1216460	3	G	A	0.204	-1.404802e+00	2.717708e+00	1.000000e-05	1.000000e-05	6.059725e-01	6.087907e-01	6.904639e-01
1	2L_1216492_SNP	1216492	3	A	G	0.105	-2.097357e+00	3.577954e+00	1.000000e-05	1.000000e+05	5.586181e-01	3.774719e-01	3.794626e-01
1	2L_1216515_SNP	1216515	2	C	T	0.124	-2.651623e+00	3.308021e+00	2.131018e-03	1.000000e+05	4.240509e-01	3.110235e-01	3.134313e-01
1	2L_1216554_SNP	1216554	3	T	G	0.132	-2.735725e+00	3.233148e+00	1.000000e-05	1.000000e+05	3.987998e-01	3.306814e-01	3.329620e-01
1	2L_1216579_SNP	1216579	9	A	G	0.130	-4.974480e+00	3.338410e+00	3.252392e-01	1.000000e+05	1.382768e-01	2.238239e-02	2.494251e-02
1	2L_1216652_SNP	1216652	9	C	T	0.116	-2.116087e+00	3.477652e+00	1.000000e-05	1.000000e+05	5.437764e-01	4.826745e-01	4.840949e-01
1	2L_1216706_SNP	1216706	25	A	T	0.085	-3.713617e-01	4.252602e+00	1.000000e-05	1.000000e+05	9.305275e-01	6.454600e-01	6.462300e-01
1	2L_1216715_SNP	1216715	16	A	C	0.086	1.573193e-02	4.080271e+00	1.000000e-05	1.000000e+05	9.969287e-01	5.958976e-01	5.968377e-01
1	2L_1216771_SNP	1216771	7	G	A	0.122	-3.353747e+00	3.395587e+00	4.775653e-02	1.000000e+05	3.248799e-01	2.600205e-01	2.627673e-01
1	2L_1216773_SNP	1216773	8	T	G	0.122	-3.459652e+00	3.398424e+00	5.778355e-02	1.000000e+05	3.102877e-01	2.473029e-01	2.501348e-01
1	2L_1216867_SNP	1216867	11	A	C	0.229	-1.063885e+00	2.674507e+00	1.000000e-05	1.000000e+05	6.913451e-01	2.556039e-01	2.583803e-01
1	2L_1216873_SNP	1216873	7	A	T	0.223	-5.765032e-01	2.667481e+00	1.000000e-05	1.000000e+05	8.291819e-01	4.304904e-01	4.321786e-01
1	2L_1216887_SNP	1216887	8	T	A	0.245	4.195788e-01	2.588145e+00	1.000000e-05	1.000000e-05	8.714301e-01	8.977587e-01	9.224976e-01
1	2L_1216974_SNP	1216974	4	T	C	0.079	7.986841e-01	4.067407e+00	1.000000e-05	1.000000e+05	8.445891e-01	7.032421e-01	7.038400e-01
1	2L_1216991_SNP	1216991	3	T	C	0.086	-8.435579e-01	3.917754e+00	1.000000e-05	1.000000e+05	8.298091e-01	5.954726e-01	5.964143e-01
1	2L_1217378_SNP	1217378	11	T	C	0.340	-1.818075e+00	2.393728e+00	1.000000e-05	1.000000e+05	4.487204e-01	2.775495e-01	2.801789e-01
1	2L_1217381_SNP	1217381	7	T	C	0.155	-2.026116e+00	3.086646e+00	1.000000e-05	1.000000e+05	5.125506e-01	3.762054e-01	3.782036e-01
1	2L_1217543_SNP	1217543	8	C	G	0.272	1.795201e+00	2.498184e+00	1.000000e-05	1.000000e+05	4.734893e-01	3.314886e-01	3.337641e-01
1	2L_1217652_SNP	1217652	11	A	G	0.410	7.058366e-02	2.288973e+00	1.000000e-05	1.000000e+05	9.754405e-01	8.158684e-01	8.161974e-01
1	2L_1217737_SNP	1217737	16	G	T	0.317	1.386793e+00	2.458282e+00	1.000000e-05	1.000000e-05	5.734964e-01	5.752978e-01	6.453087e-01
1	2L_1217794_INS	1217794	17	TTTGTTGGTTTGT	A	0.341	4.430548e-01	2.423694e+00	1.000000e-05	1.000000e-05	8.551974e-01	8.774338e-01	9.177162e-01
1	2L_1217796_SNP	1217796	13	T	C	0.324	9.365884e-01	2.419074e+00	1.000000e-05	1.000000e-05	6.991733e-01	7.058131e-01	7.794261e-01
1	2L_1217817_SNP	1217817	6	G	T	0.081	2.222668e-01	4.063419e+00	1.000000e-05	1.000000e+05	9.564497e-01	7.609924e-01	7.614429e-01
1	2L_1217830_SNP	1217830	13	T	C	0.317	1.203489e+00	2.432358e+00	1.000000e-05	1.000000e-05	6.214679e-01	6.248181e-01	7.318360e-01
1	2L_1217835_SNP	1217835	6	T	G	0.074	9.355943e-01	4.228556e+00	1.000000e-05	1.000000e-05	8.251899e-01	8.422154e-01	9.033857e-01
1	2L_1217836_SNP	1217836	12	T	A	0.322	8.208129e-01	2.414895e+00	1.000000e-05	1.000000e-05	7.344041e-01	7.430346e-01	8.094179e-01
1	2L_1217840_SNP	1217840	9	T	G	0.274	-9.022112e-01	2.506546e+00	1.000000e-05	1.000000e+05	7.193902e-01	7.252687e-01	7.258078e-01
1	2L_1217845_SNP	1217845	7	G	A	0.068	2.061074e+00	4.419056e+00	1.000000e-05	1.000000e-05	6.415926e-01	6.456863e-01	9.000246e-01
1	2L_1217846_INS	1217846	8	TTGAATTGCAGCTTACTTCTTTAAAA	T	0.068	1.996559e+00	4.420117e+00	1.000000e-05	1.000000e-05	6.521303e-01	6.566397e-01	9.091997e-01
1	2L_1217852_SNP	1217852	10	A	G	0.269	-1.052601e+00	2.528667e+00	1.000000e-05	1.000000e-05	6.778018e-01	6.834121e-01	7.422221e-01
1	2L_1217855_SNP	1217855	11	G	A	0.264	-1.106831e+00	2.551897e+00	1.000000e-05	1.000000e-05	6.651004e-01	6.701493e-01	7.240708e-01
1	2L_1217857_SNP	1217857	13	T	A	0.317	5.692864e-01	2.433566e+00	1.000000e-05	1.000000e-05	8.153534e-01	8.310757e-01	8.629178e-01
1	2L_1217858_SNP	1217858	8	A	T	0.279	-1.267980e+00	2.481236e+00	1.000000e-05	1.000000e-05	6.100731e-01	6.130290e-01	6.666482e-01
1	2L_1217859_SNP	1217859	9	C	G	0.274	-1.645835e+00	2.502149e+00	1.000000e-05	1.000000e-05	5.116818e-01	5.118494e-01	5.578887e-01
1	2L_1217862_MNP	1217862	11	TGGG	GAAA	0.271	-1.243444e+00	2.529320e+00	1.000000e-05	1.000000e-05	6.237028e-01	6.271326e-01	6.885520e-01
1	2L_1217903_SNP	1217903	6	G	A	0.067	2.088338e+00	4.417510e+00	1.000000e-05	1.000000e-05	6.370761e-01	6.409974e-01	8.990728e-01
1	2L_1217908_SNP	1217908	5	C	G	0.187	8.552552e-01	2.828144e+00	1.000000e-05	1.000000e+05	7.627540e-01	7.054801e-01	7.060719e-01
1	2L_1217932_SNP	1217932	12	A	C	0.392	-1.948649e-01	2.312020e+00	1.000000e-05	1.000000e+05	9.329420e-01	9.187428e-01	9.188786e-01
1	2L_1217949_SNP	1217949	6	T	C	0.195	1.183263e+00	2.792369e+00	1.000000e-05	1.000000e+05	6.723480e-01	6.097176e-01	6.106080e-01
1	2L_1217962_SNP	1217962	3	C	G	0.191	1.120221e+00	2.786455e+00	1.000000e-05	1.000000e+05	6.882312e-01	6.351806e-01	6.359840e-01
1	2L_1217963_SNP	1217963	16	C	T	0.374	-4.438439e-01	2.365121e+00	1.000000e-05	1.000000e-05	8.513917e-01	8.728303e-01	8.778048e-01
1	2L_1217971_SNP	1217971	14	A	C	0.369	-6.224011e-01	2.357924e+00	1.000000e-05	1.000000e+05	7.921671e-01	7.064791e-01	7.070682e-01
1	2L_1218000_SNP	1218000	2	C	T	0.157	1.275904e+00	2.998301e+00	1.000000e-05	1.000000e+05	6.710433e-01	5.963997e-01	5.973380e-01
1	2L_1218001_SNP	1218001	10	C	T	0.241	2.195474e-01	2.622327e+00	1.000000e-05	1.000000e+05	9.333874e-01	8.506416e-01	8.509012e-01
1	2L_1218063_SNP	1218063	3	T	A	0.217	-1.466446e+00	2.656847e+00	1.000000e-05	1.000000e-05	5.817933e-01	5.838428e-01	7.177173e-01
1	2L_1218069_SNP	1218069	2	T	C	0.222	-1.730877e+00	2.625380e+00	1.000000e-05	1.000000e-05	5.107095e-01	5.108540e-01	6.484150e-01
1	2L_1218076_SNP	1218076	3	T	A	0.217	-2.862365e+00	2.649083e+00	1.000000e-05	1.000000e-05	2.816258e-01	2.782307e-01	3.359216e-01
1	2L_1218124_SNP	1218124	5	G	A	0.053	9.187441e+00	4.850896e+00	1.000000e-05	1.000000e-05	6.012911e-02	5.760160e-02	6.760830e-02
1	2L_1218135_INS	1218135	19	ACA	A	0.353	1.157208e+00	2.419970e+00	1.000000e-05	1.000000e-05	6.332014e-01	6.369774e-01	7.189614e-01
1	2L_1218147_INS	1218147	31	AA	A	0.484	1.737831e+00	2.423995e+00	1.000000e-05	1.000000e+05	4.745184e-01	4.108104e-01	4.126074e-01
1	2L_1218152_SNP	1218152	21	A	T	0.343	5.898945e-01	2.454835e+00	1.000000e-05	1.000000e-05	8.104222e-01	8.255444e-01	9.512193e-01
1	2L_1218154_SNP	1218154	20	T	A	0.348	1.179516e+00	2.436554e+00	1.000000e-05	1.000000e-05	6.290175e-01	6.326393e-01	7.627543e-01
1	2L_1218195_SNP	1218195	5	C	A	0.053	1.530256e+00	4.903954e+00	1.000000e-05	1.000000e-05	7.554337e-01	7.654843e-01	8.677303e-01
1	2L_1218196_SNP	1218196	11	G	A	0.403	-2.316052e+00	2.292009e+00	1.000000e-05	1.000000e-05	3.138666e-01	3.107528e-01	3.554314e-01
1	2L_1218206_SNP	1218206	11	T	A	0.368	-8.170374e-01	2.341924e+00	1.000000e-05	1.000000e-05	7.276664e-01	7.358826e-01	8.143008e-01
1	2L_1218207_SNP	1218207	11	T	G	0.368	-8.170374e-01	2.341924e+00	1.000000e-05	1.000000e-05	7.276664e-01	7.358826e-01	8.143008e-01
1	2L_1218287_SNP	1218287	2	T	A	0.098	-1.850172e+00	3.680510e+00	1.000000e-05	1.000000e+05	6.159067e-01	6.072845e-01	6.081835e-01
1	2L_1218288_INS	1218288	3	CGTC	C	0.099	4.751847e-01	3.677003e+00	1.000000e-05	1.000000e+05	8.973453e-01	8.324413e-01	8.327366e-01
1	2L_1218295_SNP	1218295	3	C	A	0.092	-8.591116e-01	3.791955e+00	1.000000e-05	1.000000e-05	8.210690e-01	8.375301e-01	9.483793e-01
1	2L_1218302_SNP	1218302	9	G	A	0.068	-6.024229e+00	4.500904e+00	2.518442e-01	4.077733e-01	1.827488e-01	2.009456e-01	2.162901e-01
1	2L_1218304_SNP	1218304	14	G	A	0.461	1.057590e+00	2.278762e+00	1.000000e-05	1.000000e-05	6.432348e-01	6.473919e-01	7.127360e-01
1	2L_1218307_INS	1218307	9	ACGACGTATGTTA	A	0.075	-6.841240e+00	4.305602e+00	3.361258e-01	1.000000e+05	1.141572e-01	1.234797e-01	1.269966e-01
1	2L_1218316_SNP	1218316	6	A	T	0.383	2.891161e-01	2.294704e+00	1.000000e-05	1.000000e+05	8.999042e-01	8.986637e-01	8.988347e-01
1	2L_1218320_SNP	1218320	7	T	A	0.385	4.980188e-01	2.301419e+00	1.000000e-05	1.000000e+05	8.289689e-01	8.240195e-01	8.243318e-01
1	2L_1218336_SNP	1218336	14	C	T	0.397	1.267922e+00	2.320253e+00	1.000000e-05	1.000000e-05	5.855521e-01	5.877166e-01	8.592497e-01
1	2L_1218347_SNP	1218347	4	A	C	0.093	-4.528335e+00	3.833635e+00	9.915032e-02	1.527067e-01	2.393635e-01	2.493816e-01	2.762712e-01
1	2L_1218348_SNP	1218348	3	G	T	0.099	-4.484497e+00	3.708109e+00	8.797021e-02	1.361725e-01	2.283963e-01	2.362097e-01	2.803452e-01
1	2L_1218367_SNP	1218367	18	C	T	0.438	5.290701e-01	2.324360e+00	1.000000e-05	1.000000e+05	8.202478e-01	7.498697e-01	7.503469e-01
1	2L_1218403_SNP	1218403	7	A	C	0.122	9.419092e-01	3.412039e+00	1.000000e-05	1.000000e+05	7.828811e-01	7.587366e-01	7.591925e-01
1	2L_1218425_SNP	1218425	10	A	T	0.186	1.804760e+00	2.875847e+00	1.000000e-05	1.000000e-05	5.312352e-01	5.318818e-01	6.447790e-01
1	2L_1218435_INS	1218435	12	TG	T	0.217	1.716254e+00	2.738255e+00	1.000000e-05	1.000000e-05	5.317508e-01	5.324104e-01	5.745614e-01
1	2L_1218438_SNP	1218438	22	T	G	0.316	1.564788e+00	2.514330e+00	1.000000e-05	1.000000e-05	5.346458e-01	5.353792e-01	6.806184e-01
1	2L_1218455_SNP	1218455	3	G	A	0.132	-3.507042e+00	3.271035e+00	1.858729e-02	4.330413e-02	2.853517e-01	2.851694e-01	2.930220e-01
1	2L_1218456_SNP	1218456	17	G	C	0.312	1.406580e+00	2.477663e+00	1.000000e-05	1.000000e-05	5.710735e-01	5.728039e-01	7.704181e-01
1	2L_1218474_SNP	1218474	21	T	C	0.336	9.504996e-01	2.468478e+00	1.000000e-05	1.000000e-05	7.007350e-01	7.074547e-01	8.597803e-01
1	2L_1218530_SNP	1218530	13	G	C	0.366	-2.460756e-01	2.350557e+00	1.000000e-05	1.000000e+05	9.167613e-01	8.301560e-01	8.304559e-01
1	2L_1218539_SNP	1218539	7	G	C	0.095	2.603306e+00	3.790658e+00	1.000000e-05	1.000000e+05	4.932748e-01	3.436497e-01	3.458481e-01
1	2L_1218552_SNP	1218552	11	T	A	0.278	-1.013959e-01	2.513183e+00	1.000000e-05	1.000000e+05	9.678705e-01	8.373405e-01	8.376261e-01
1	2L_1218553_SNP	1218553	9	A	C	0.295	-2.228774e-01	2.453461e+00	1.000000e-05	1.000000e+05	9.277377e-01	7.945398e-01	7.949142e-01
1	2L_1218559_SNP	1218559	9	A	G	0.315	2.318855e+00	2.398107e+00	1.000000e-05	1.000000e+05	3.351040e-01	2.421664e-01	2.450326e-01
1	2L_1218563_SNP	1218563	3	A	G	0.105	4.988140e+00	3.544943e+00	1.000000e-05	1.000000e+05	1.614350e-01	1.292105e-01	1.327102e-01
1	2L_1218573_SNP	1218573	13	G	C	0.423	-1.310334e+00	2.291048e+00	1.000000e-05	1.000000e+05	5.682098e-01	4.365593e-01	4.382149e-01
1	2L_1218614_SNP	1218614	15	T	A	0.264	-1.052940e-01	2.588786e+00	1.000000e-05	1.000000e+05	9.676099e-01	9.409158e-01	9.410138e-01
1	2L_1218626_SNP	1218626	15	G	A	0.429	-1.041427e+00	2.317927e+00	1.000000e-05	1.000000e+05	6.538606e-01	5.732012e-01	5.742270e-01
1	2L_1218699_SNP	1218699	12	T	G	0.497	1.233670e+00	2.256053e+00	1.000000e-05	1.000000e+05	5.852997e-01	3.876669e-01	3.895971e-01
1	2L_1218754_SNP	1218754	16	G	T	0.151	-7.538746e-01	3.195582e+00	1.000000e-05	1.000000e+05	8.138189e-01	6.398540e-01	6.406421e-01
1	2L_1218756_SNP	1218756	11	A	G	0.139	-1.040741e+00	3.253106e+00	1.000000e-05	1.000000e+05	7.494665e-01	7.538681e-01	7.543356e-01
1	2L_1218836_SNP	1218836	15	G	T	0.450	4.992255e-01	2.293859e+00	1.000000e-05	1.000000e-05	8.280049e-01	8.454327e-01	8.694874e-01
1	2L_1218843_SNP	1218843	18	A	C	0.453	-3.084815e-01	2.316457e+00	1.000000e-05	1.000000e+05	8.942354e-01	8.609867e-01	8.612266e-01
1	2L_1218858_SNP	1218858	18	T	G	0.474	-7.003629e-02	2.324218e+00	1.000000e-05	1.000000e+05	9.760003e-01	9.266388e-01	9.267610e-01
1	2L_1218860_SNP	1218860	15	A	T	0.450	5.458310e-01	2.293275e+00	1.000000e-05	1.000000e-05	8.121910e-01	8.275247e-01	8.636974e-01
1	2L_1218870_SNP	1218870	17	A	G	0.449	-1.392071e-01	2.310042e+00	1.000000e-05	1.000000e+05	9.520263e-01	8.969351e-01	8.971091e-01
1	2L_1218876_SNP	1218876	17	C	A	0.471	-4.360153e-01	2.312350e+00	1.000000e-05	1.000000e+05	8.506897e-01	5.652582e-01	5.663152e-01
1	2L_1218877_SNP	1218877	16	T	C	0.475	-2.315221e-01	2.308490e+00	1.000000e-05	1.000000e+05	9.202450e-01	5.977642e-01	5.986975e-01
1	2L_1218900_SNP	1218900	14	C	G	0.454	5.320438e-01	2.282400e+00	1.000000e-05	1.000000e-05	8.159918e-01	8.317942e-01	8.786985e-01
1	2L_1218924_SNP	1218924	6	T	C	0.235	-1.490211e-01	2.608275e+00	1.000000e-05	1.000000e+05	9.545135e-01	7.403477e-01	7.408484e-01
1	2L_1218925_SNP	1218925	15	G	T	0.471	-2.108200e-02	2.284940e+00	1.000000e-05	1.000000e+05	9.926505e-01	9.598739e-01	9.599401e-01
1	2L_1218927_SNP	1218927	14	G	C	0.475	2.683380e-01	2.276176e+00	1.000000e-05	1.000000e-05	9.063106e-01	9.503047e-01	9.522647e-01
1	2L_1219129_SNP	1219129	3	A	C	0.053	-5.937642e-01	4.904181e+00	1.000000e-05	1.000000e+05	9.037931e-01	5.095387e-01	5.108329e-01
1	2L_1219130_SNP	1219130	2	A	C	0.059	-2.208990e+00	4.640539e+00	8.463249e-03	1.000000e+05	6.347436e-01	3.362068e-01	3.384522e-01
1	2L_1219162_SNP	1219162	7	T	C	0.297	3.428546e-01	2.428257e+00	1.000000e-05	1.000000e+05	8.879038e-01	8.840638e-01	8.842609e-01
1	2L_1219227_SNP	1219227	0	T	C	0.052	-3.263580e+00	4.968157e+00	9.394863e-02	1.000000e+05	5.122389e-01	3.459229e-01	3.481070e-01
1	2L_1219328_SNP	1219328	9	A	G	0.212	-2.119410e+00	2.727837e+00	1.000000e-05	1.000000e+05	4.383920e-01	3.387757e-01	3.410049e-01
1	2L_1219369_SNP	1219369	16	C	G	0.432	-3.029273e-01	2.318097e+00	1.000000e-05	1.000000e+05	8.962018e-01	7.026477e-01	7.032473e-01
1	2L_1219394_SNP	1219394	6	C	T	0.054	-1.762753e+00	4.903885e+00	1.000000e-05	1.000000e+05	7.197494e-01	5.137878e-01	5.150627e-01
1	2L_1219417_SNP	1219417	14	G	A	0.489	-1.630695e+00	2.274050e+00	1.000000e-05	1.000000e+05	4.744199e-01	3.598467e-01	3.619443e-01
1	2L_1219537_SNP	1219537	15	G	C	0.514	2.259346e+00	2.278184e+00	1.000000e-05	1.000000e+05	3.229048e-01	1.959502e-01	1.991152e-01
1	2L_1219548_SNP	1219548	20	T	C	0.459	-1.959166e+00	2.326494e+00	1.000000e-05	1.000000e+05	4.010490e-01	3.379166e-01	3.401511e-01
1	2L_1219556_SNP	1219556	15	C	A	0.529	2.096791e+00	2.279423e+00	1.000000e-05	1.000000e-05	3.590941e-01	3.564969e-01	3.716902e-01
1	2L_1219557_SNP	1219557	17	G	A	0.529	2.704462e+00	2.290848e+00	1.000000e-05	1.000000e+05	2.396254e-01	1.387403e-01	1.422058e-01
1	2L_1219594_SNP	1219594	16	C	T	0.504	-2.066339e-01	2.293966e+00	1.000000e-05	1.000000e+05	9.283445e-01	9.376474e-01	9.377509e-01
1	2L_1219805_SNP	1219805	9	T	C	0.452	2.494553e+00	2.234818e+00	1.000000e-05	1.000000e+05	2.660886e-01	1.836829e-01	1.869217e-01
1	2L_1219819_SNP	1219819	5	T	A	0.147	7.955311e-01	3.115885e+00	1.000000e-05	1.000000e-05	7.988252e-01	8.126543e-01	9.362532e-01
1	2L_1219847_SNP	1219847	8	T	A	0.075	4.927460e+00	4.213289e+00	1.000000e-05	1.000000e+05	2.440311e-01	3.867962e-02	4.174727e-02
1	2L_1219848_SNP	1219848	7	C	G	0.081	3.380224e+00	4.056500e+00	1.000000e-05	1.000000e-05	4.059910e-01	4.040736e-01	6.502036e-01
1	2L_1219849_INS	1219849	7	ACCT	A	0.074	4.825105e+00	4.213026e+00	1.000000e-05	1.000000e+05	2.538923e-01	4.104280e-02	4.416048e-02
1	2L_1219933_SNP	1219933	5	T	A	0.100	-3.834211e+00	3.698631e+00	7.462522e-02	1.238184e-01	3.015422e-01	3.123098e-01	4.583346e-01
1	2L_1220028_SNP	1220028	10	C	T	0.269	1.559265e+00	2.527503e+00	1.000000e-05	1.000000e-05	5.382109e-01	5.390364e-01	7.804834e-01
1	2L_1227622_SNP	1227622	9	G	A	0.384	3.456196e-01	2.302177e+00	1.000000e-05	1.000000e-05	8.808632e-01	9.102942e-01	9.783447e-01
1	2L_1227651_SNP	1227651	11	A	G	0.382	3.102774e-01	2.318147e+00	1.000000e-05	1.000000e-05	8.937005e-01	9.288181e-01	9.891650e-01
1	2L_1227671_SNP	1227671	9	C	T	0.370	-1.984975e-01	2.318604e+00	1.000000e-05	1.000000e+05	9.318885e-01	8.736257e-01	8.738420e-01
1	2L_1227692_DEL	1227692	12	TTG	T	0.448	-1.308679e+00	2.267715e+00	1.000000e-05	1.000000e+05	5.647314e-01	3.110613e-01	3.134689e-01
1	2L_1227760_SNP	1227760	9	T	A	0.390	-1.245369e+00	2.290595e+00	1.000000e-05	1.000000e+05	5.874526e-01	5.631400e-01	5.642055e-01
1	2L_1227769_SNP	1227769	9	G	T	0.390	-6.795630e-01	2.299064e+00	1.000000e-05	1.000000e+05	7.679524e-01	7.337721e-01	7.342893e-01
1	2L_1227807_SNP	1227807	8	T	G	0.388	-6.450623e-01	2.291171e+00	1.000000e-05	1.000000e+05	7.786772e-01	7.313824e-01	7.319057e-01
1	2L_1227829_SNP	1227829	8	T	G	0.388	-6.450623e-01	2.291171e+00	1.000000e-05	1.000000e+05	7.786772e-01	7.313824e-01	7.319057e-01
1	2L_1228003_SNP	1228003	11	T	A	0.396	-6.828496e-01	2.306149e+00	1.000000e-05	1.000000e+05	7.675582e-01	6.921606e-01	6.927895e-01
1	2L_1228009_SNP	1228009	11	T	C	0.382	-9.050630e-01	2.321004e+00	1.000000e-05	1.000000e+05	6.971234e-01	6.794299e-01	6.800955e-01
1	2L_1228035_SNP	1228035	12	T	C	0.392	-8.161563e-01	2.317238e+00	1.000000e-05	1.000000e+05	7.251680e-01	7.207643e-01	7.213151e-01
1	2L_1228042_SNP	1228042	12	C	T	0.406	-5.343345e-01	2.304125e+00	1.000000e-05	1.000000e+05	8.169249e-01	7.618787e-01	7.623271e-01
1	2L_1228056_SNP	1228056	4	G	A	0.099	-5.813833e+00	3.686950e+00	2.002107e-01	3.405194e-01	1.169049e-01	1.241952e-01	1.326327e-01
1	2L_1228150_SNP	1228150	14	A	C	0.404	-1.554118e+00	2.316037e+00	1.000000e-05	1.000000e+05	5.032230e-01	4.255011e-01	4.272165e-01
1	2L_1228153_SNP	1228153	12	G	T	0.399	-1.388717e+00	2.305512e+00	1.000000e-05	1.000000e+05	5.478408e-01	4.766555e-01	4.781053e-01
1	2L_1228164_SNP	1228164	11	C	A	0.410	-1.488811e+00	2.288050e+00	1.000000e-05	1.000000e+05	5.162291e-01	4.418037e-01	4.434313e-01
1	2L_1228187_SNP	1228187	6	C	T	0.275	-1.314837e+00	2.473561e+00	1.000000e-05	1.000000e+05	5.958092e-01	5.013213e-01	5.026533e-01
1	2L_1228189_SNP	1228189	4	T	C	0.278	-1.161325e+00	2.449760e+00	1.000000e-05	1.000000e+05	6.361398e-01	5.186510e-01	5.199041e-01
1	2L_1228252_SNP	1228252	5	T	C	0.267	-1.024532e+00	2.490225e+00	1.000000e-05	1.000000e-05	6.813429e-01	6.871161e-01	7.386801e-01
1	2L_1228294_SNP	1228294	7	A	C	0.176	2.159662e+00	2.923368e+00	1.000000e-05	1.000000e-05	4.611932e-01	4.602647e-01	8.389619e-01
1	2L_1228336_SNP	1228336	6	A	C	0.282	-3.568477e-01	2.456976e+00	1.000000e-05	1.000000e-05	8.847149e-01	9.156358e-01	9.263772e-01
1	2L_1228375_SNP	1228375	5	G	C	0.140	1.485315e+00	3.182868e+00	1.000000e-05	1.000000e-05	6.414119e-01	6.454986e-01	7.240963e-01
1	2L_1228451_SNP	1228451	8	A	T	0.095	2.539224e+00	3.798418e+00	1.000000e-05	1.000000e-05	5.048315e-01	5.048388e-01	5.532757e-01
1	2L_1228452_SNP	1228452	8	C	T	0.095	2.539224e+00	3.798418e+00	1.000000e-05	1.000000e-05	5.048315e-01	5.048388e-01	5.532757e-01
1	2L_1228467_SNP	1228467	9	C	T	0.103	3.845326e+00	3.670470e+00	1.000000e-05	1.000000e-05	2.964682e-01	2.931933e-01	3.770580e-01
1	2L_1228536_SNP	1228536	9	T	C	0.144	1.955541e-01	3.197762e+00	1.000000e-05	1.000000e+05	9.513174e-01	7.780993e-01	7.785102e-01
1	2L_1228539_SNP	1228539	9	C	T	0.144	-6.332462e-01	3.209046e+00	1.000000e-05	1.000000e+05	8.438317e-01	5.529943e-01	5.541008e-01
1	2L_1228551_SNP	1228551	8	A	C	0.150	4.966535e-01	3.139048e+00	1.000000e-05	1.000000e+05	8.744951e-01	8.065010e-01	8.068496e-01
1	2L_1228599_SNP	1228599	10	C	G	0.138	6.702190e-01	3.255657e+00	1.000000e-05	1.000000e-05	8.371735e-01	8.560177e-01	9.825580e-01
1	2L_1228611_SNP	1228611	10	T	C	0.138	-7.168467e-01	3.281695e+00	1.000000e-05	1.000000e+05	8.273809e-01	6.030939e-01	6.040079e-01
1	2L_1228855_SNP	1228855	12	A	G	0.322	1.288037e+00	2.415543e+00	1.000000e-05	1.000000e+05	5.946540e-01	5.374920e-01	5.386631e-01
1	2L_1228972_SNP	1228972	7	T	G	0.216	-9.718406e-01	2.693587e+00	1.000000e-05	1.000000e+05	7.187515e-01	6.243660e-01	6.252056e-01
1	2L_1229041_SNP	1229041	4	C	T	0.185	-9.998311e-01	2.828224e+00	1.000000e-05	1.000000e+05	7.241891e-01	6.678945e-01	6.685944e-01
1	2L_1229064_SNP	1229064	4	C	G	0.066	1.268955e+00	4.417890e+00	1.000000e-05	1.000000e-05	7.743267e-01	7.858543e-01	8.311398e-01
1	2L_1229089_SNP	1229089	9	A	C	0.205	-6.135504e-02	2.768107e+00	1.000000e-05	1.000000e+05	9.823454e-01	7.743402e-01	7.747596e-01
1	2L_1229149_SNP	1229149	7	G	C	0.264	-1.002544e+00	2.520492e+00	1.000000e-05	1.000000e+05	6.913672e-01	4.935150e-01	4.948835e-01
1	2L_1229195_SNP	1229195	25	C	A	0.477	-3.068185e+00	2.371553e+00	1.000000e-05	1.000000e-05	1.977160e-01	1.939712e-01	2.588023e-01
1	2L_1229198_SNP	1229198	23	T	C	0.477	-2.584735e+00	2.359418e+00	1.000000e-05	1.000000e-05	2.750317e-01	2.715884e-01	3.281487e-01
1	2L_1229220_SNP	1229220	7	A	T	0.203	-2.526691e-01	2.759769e+00	1.000000e-05	1.000000e+05	9.271726e-01	6.407111e-01	6.414964e-01
1	2L_1229221_SNP	1229221	6	A	T	0.208	-1.053956e-01	2.723913e+00	1.000000e-05	1.000000e+05	9.691862e-01	8.414958e-01	8.417731e-01
1	2L_1229261_SNP	1229261	6	T	C	0.188	-4.470254e-01	2.850623e+00	1.000000e-05	1.000000e+05	8.755974e-01	7.650452e-01	7.654862e-01
1	2L_1229291_SNP	1229291	8	C	T	0.272	-1.930083e-01	2.517130e+00	1.000000e-05	1.000000e+05	9.389806e-01	7.263311e-01	7.268674e-01
1	2L_1229392_SNP	1229392	6	A	C	0.221	1.617334e+00	2.670562e+00	1.000000e-05	1.000000e+05	5.456733e-01	5.030073e-01	5.043315e-01
1	2L_1229403_SNP	1229403	10	T	C	0.228	1.420592e+00	2.670393e+00	1.000000e-05	1.000000e-05	5.955174e-01	5.979945e-01	6.498637e-01
1	2L_1229463_SNP	1229463	10	A	G	0.538	5.887878e-01	2.254312e+00	1.000000e-05	1.000000e-05	7.943050e-01	8.076695e-01	9.014189e-01
1	2L_1229520_SNP	1229520	8	T	C	0.109	3.691444e+00	3.561569e+00	1.000000e-05	1.000000e-05	3.016310e-01	2.984017e-01	4.586097e-01
1	2L_1229549_SNP	1229549	15	C	A	0.257	7.690074e-01	2.627894e+00	1.000000e-05	1.000000e-05	7.702021e-01	7.813883e-01	8.642168e-01
1	2L_1229560_SNP	1229560	21	A	C	0.246	7.178332e-01	2.728375e+00	1.000000e-05	1.000000e-05	7.928304e-01	8.060477e-01	9.004075e-01
1	2L_1229613_SNP	1229613	8	T	C	0.088	-1.160504e+00	3.920152e+00	1.000000e-05	1.000000e+05	7.676071e-01	6.800746e-01	6.807383e-01
1	2L_1229615_SNP	1229615	7	A	T	0.095	2.505636e-01	3.791688e+00	1.000000e-05	1.000000e+05	9.473991e-01	9.166521e-01	9.167915e-01
1	2L_1229729_SNP	1229729	2	G	A	0.065	-4.359404e+00	4.471423e+00	1.276867e-01	1.000000e+05	3.311352e-01	2.646336e-01	2.673495e-01
1	2L_1229829_SNP	1229829	8	C	T	0.224	-6.753007e-01	2.682424e+00	1.000000e-05	1.000000e+05	8.015742e-01	5.977543e-01	5.986877e-01
1	2L_1230708_SNP	1230708	5	C	A	0.200	3.206818e+00	2.742784e+00	1.000000e-05	1.000000e-05	2.441600e-01	2.405357e-01	3.323839e-01
1	2L_1230731_SNP	1230731	7	A	T	0.081	3.074956e+00	4.081679e+00	1.000000e-05	1.000000e+05	4.524015e-01	3.643216e-01	3.663918e-01
1	2L_1230830_SNP	1230830	7	C	T	0.257	3.983757e+00	2.521384e+00	1.000000e-05	1.000000e+05	1.161883e-01	8.797600e-02	9.151756e-02
1	2L_1230843_SNP	1230843	5	A	G	0.093	4.625442e+00	3.785567e+00	1.000000e-05	1.000000e-05	2.236511e-01	2.199498e-01	2.294139e-01
1	2L_1230877_SNP	1230877	6	A	T	0.262	3.744133e+00	2.497593e+00	1.000000e-05	1.000000e+05	1.359227e-01	1.023206e-01	1.058726e-01
1	2L_1230881_SNP	1230881	8	T	C	0.286	4.409199e+00	2.441171e+00	1.000000e-05	1.000000e+05	7.286828e-02	6.922685e-02	7.269231e-02
1	2L_1230885_SNP	1230885	7	A	G	0.223	-1.230741e-01	2.668308e+00	1.000000e-05	1.000000e+05	9.632716e-01	8.935949e-01	8.937749e-01
1	2L_1230891_SNP	1230891	9	G	A	0.288	4.443847e+00	2.441414e+00	1.000000e-05	1.000000e-05	7.069671e-02	6.794776e-02	7.476605e-02
1	2L_1230906_SNP	1230906	7	A	G	0.291	4.174637e+00	2.421679e+00	1.000000e-05	1.000000e-05	8.676612e-02	8.373778e-02	8.845917e-02
1	2L_1230915_SNP	1230915	7	T	A	0.270	3.170339e+00	2.484985e+00	1.000000e-05	1.000000e+05	2.039732e-01	1.563669e-01	1.597540e-01
1	2L_1230942_SNP	1230942	2	A	C	0.059	-1.516576e+00	4.641372e+00	1.000000e-05	1.000000e+05	7.443053e-01	6.283172e-01	6.291435e-01
1	2L_1231116_SNP	1231116	10	G	A	0.276	-1.994845e+00	2.502488e+00	1.000000e-05	1.000000e+05	4.266105e-01	3.085296e-01	3.109538e-01
1	2L_1231190_DEL	1231190	10	G	GT	0.241	-3.136419e+00	2.611101e+00	1.000000e-05	1.000000e+05	2.315473e-01	1.386359e-01	1.421017e-01
1	2L_1231200_SNP	1231200	6	C	T	0.067	-5.335311e-01	4.433514e+00	1.000000e-05	1.000000e+05	9.043724e-01	5.900412e-01	5.910030e-01
1	2L_1231425_SNP	1231425	5	G	A	0.100	3.803794e-01	3.672935e+00	1.000000e-05	1.000000e+05	9.176528e-01	8.365992e-01	8.368862e-01
1	2L_1231431_SNP	1231431	10	T	C	0.055	-6.936704e+00	5.067288e+00	5.533583e-01	1.000000e+05	1.730443e-01	1.361721e-01	1.396474e-01
1	2L_1231441_SNP	1231441	5	C	T	0.127	-5.581012e-01	3.312444e+00	1.000000e-05	1.000000e+05	8.664248e-01	7.229930e-01	7.235380e-01
1	2L_1231466_SNP	1231466	12	G	C	0.231	3.969409e+00	2.659566e+00	1.000000e-05	1.000000e+05	1.376401e-01	9.990058e-02	1.034530e-01
1	2L_1231684_DEL	1231684	5	A	AA	0.127	-4.529071e+00	3.313169e+00	7.524904e-02	1.253572e-01	1.736465e-01	1.769343e-01	2.211359e-01
1	2L_1231732_SNP	1231732	13	T	A	0.148	3.289330e+00	3.180934e+00	1.000000e-05	1.000000e-05	3.027427e-01	2.995235e-01	5.852053e-01
1	2L_1231734_SNP	1231734	13	T	A	0.148	3.289330e+00	3.180934e+00	1.000000e-05	1.000000e-05	3.027427e-01	2.995235e-01	5.852053e-01
1	2L_1231739_SNP	1231739	14	T	A	0.142	2.815024e+00	3.250436e+00	1.000000e-05	1.000000e-05	3.878305e-01	3.856326e-01	7.045167e-01
1	2L_1231740_SNP	1231740	14	C	A	0.149	3.350780e+00	3.182709e+00	1.000000e-05	1.000000e-05	2.941000e-01	2.908048e-01	5.777893e-01
1	2L_1231743_SNP	1231743	13	G	C	0.148	3.314346e+00	3.180818e+00	1.000000e-05	1.000000e-05	2.990758e-01	2.958237e-01	5.832351e-01
1	2L_1231760_SNP	1231760	10	T	G	0.110	-5.125781e+00	3.577603e+00	1.107492e-01	1.702247e-01	1.539851e-01	1.591704e-01	2.187141e-01
1	2L_1231767_DEL	1231767	7	A	CT	0.108	-5.276801e+00	3.572922e+00	1.200973e-01	1.836231e-01	1.417749e-01	1.468329e-01	2.059210e-01
1	2L_1231767_SNP	1231767	30	T	C	0.112	-2.236781e-01	3.836375e+00	1.000000e-05	1.000000e+05	9.535826e-01	9.017154e-01	9.018809e-01
1	2L_1231780_SNP	1231780	12	T	C	0.168	2.658825e+00	3.016083e+00	1.000000e-05	1.000000e-05	3.794127e-01	3.770922e-01	6.449090e-01
1	2L_1231789_SNP	1231789	13	T	C	0.176	2.850483e+00	2.970949e+00	1.000000e-05	1.000000e-05	3.388547e-01	3.360092e-01	5.901588e-01
1	2L_1231802_SNP	1231802	15	A	G	0.157	3.730696e+00	3.122266e+00	1.000000e-05	1.000000e-05	2.339997e-01	2.303327e-01	4.676728e-01
1	2L_1231870_SNP	1231870	14	A	G	0.433	-1.765731e+00	2.306815e+00	1.000000e-05	1.000000e+05	4.451959e-01	4.120238e-01	4.138140e-01
1	2L_1231871_SNP	1231871	15	T	A	0.064	-2.933439e+00	4.686982e+00	6.456552e-02	1.000000e+05	5.323393e-01	5.292371e-02	5.623510e-02
1	2L_1231873_SNP	1231873	9	G	T	0.096	-5.281155e+00	3.833993e+00	2.982192e-01	1.000000e+05	1.703963e-01	2.971271e-02	3.254303e-02
1	2L_1231977_SNP	1231977	10	C	T	0.159	2.721967e+00	3.059619e+00	1.000000e-05	1.000000e-05	3.750636e-01	3.726816e-01	5.609758e-01
1	2L_1231988_SNP	1231988	1	G	A	0.091	1.742177e+00	3.782833e+00	1.000000e-05	1.000000e+05	6.457811e-01	4.990008e-01	5.003435e-01
1	2L_1232061_SNP	1232061	12	A	C	0.119	2.519132e+00	3.480704e+00	1.000000e-05	1.000000e-05	4.703364e-01	4.695922e-01	5.614138e-01
1	2L_1232115_SNP	1232115	8	A	C	0.456	3.492800e-01	2.235529e+00	1.000000e-05	1.000000e+05	8.760508e-01	5.011480e-01	5.024807e-01
1	2L_1232167_SNP	1232167	12	A	C	0.287	5.023869e+00	2.478749e+00	1.000000e-05	1.000000e-05	4.443351e-02	4.230387e-02	1.517806e-01
1	2L_1232173_SNP	1232173	9	A	G	0.432	-1.761556e+00	2.250571e+00	1.000000e-05	1.000000e-05	4.350120e-01	4.335884e-01	8.168594e-01
1	2L_1232262_SNP	1232262	6	T	C	0.148	2.288710e-01	3.119377e+00	1.000000e-05	1.000000e+05	9.416076e-01	8.296436e-01	8.299445e-01
1	2L_1232306_SNP	1232306	15	G	A	0.393	-5.394627e-01	2.335426e+00	1.000000e-05	1.000000e+05	8.176323e-01	6.374122e-01	6.382083e-01
1	2L_1232313_SNP	1232313	1	A	G	0.065	7.314259e+00	4.374043e+00	1.000000e-05	1.000000e-05	9.654281e-02	9.337340e-02	2.919375e-01
1	2L_1232314_SNP	1232314	11	A	G	0.069	5.357463e+00	4.414786e+00	1.000000e-05	1.000000e-05	2.268106e-01	2.231188e-01	4.207634e-01
1	2L_1232342_SNP	1232342	27	C	G	0.250	-1.543155e+00	2.753051e+00	1.000000e-05	1.000000e-05	5.759463e-01	5.778202e-01	6.538648e-01
1	2L_1232506_SNP	1232506	11	C	T	0.264	2.467835e+00	2.544953e+00	1.000000e-05	1.000000e-05	3.337377e-01	3.308338e-01	8.237650e-01
1	2L_1232540_SNP	1232540	1	C	T	0.052	-6.059965e+00	5.000527e+00	2.356111e-01	3.227520e-01	2.274444e-01	2.516394e-01	2.979521e-01
1	2L_1232541_SNP	1232541	1	A	T	0.052	-6.059965e+00	5.000527e+00	2.356111e-01	3.227520e-01	2.274444e-01	2.516394e-01	2.979521e-01
1	2L_1232556_SNP	1232556	14	A	G	0.482	-1.609630e+00	2.270556e+00	1.000000e-05	1.000000e-05	4.794633e-01	4.789092e-01	9.251558e-01
1	2L_1232566_SNP	1232566	20	A	G	0.319	3.393874e+00	2.482950e+00	1.000000e-05	1.000000e-05	1.736837e-01	1.699582e-01	5.567140e-01
1	2L_1232567_SNP	1232567	25	A	T	0.308	2.761530e+00	2.555649e+00	1.000000e-05	1.000000e-05	2.816047e-01	2.782095e-01	7.115924e-01
1	2L_1232615_SNP	1232615	9	A	C	0.267	4.097531e+00	2.505913e+00	1.000000e-05	1.000000e-05	1.040879e-01	1.008228e-01	4.637146e-01
1	2L_1232624_INS	1232624	3	TTAGTTTTACG	A	0.099	-5.313061e+00	3.703667e+00	2.182149e-01	1.000000e+05	1.534723e-01	1.445088e-01	1.479506e-01
1	2L_1232626_SNP	1232626	9	G	A	0.301	-2.778132e+00	2.423542e+00	1.000000e-05	1.000000e-05	2.534680e-01	2.498903e-01	5.251098e-01
1	2L_1232654_SNP	1232654	6	A	T	0.195	1.898246e+00	2.798324e+00	1.000000e-05	1.000000e+05	4.985806e-01	3.664300e-01	3.684873e-01
1	2L_1232685_SNP	1232685	7	A	T	0.243	-1.325086e+00	2.589374e+00	1.000000e-05	1.000000e-05	6.095758e-01	6.125148e-01	7.941045e-01
1	2L_1232699_SNP	1232699	8	A	G	0.238	-8.457222e-01	2.623337e+00	1.000000e-05	1.000000e-05	7.476047e-01	7.571023e-01	9.434804e-01
1	2L_1232704_INS	1232704	9	AA	A	0.240	-8.786019e-01	2.625113e+00	1.000000e-05	1.000000e-05	7.383195e-01	7.471992e-01	9.519924e-01
1	2L_1232726_SNP	1232726	7	A	T	0.243	-8.809168e-01	2.589543e+00	1.000000e-05	1.000000e-05	7.341889e-01	7.428059e-01	9.616811e-01
1	2L_1232835_SNP	1232835	3	G	A	0.099	3.864027e+00	3.678759e+00	1.000000e-05	1.000000e-05	2.952190e-01	2.919334e-01	4.986533e-01
1	2L_1232900_SNP	1232900	10	A	G	0.200	8.060212e-02	2.835509e+00	1.000000e-05	1.000000e+05	9.773597e-01	6.215901e-01	6.224392e-01
1	2L_1233023_SNP	1233023	9	A	T	0.212	-1.724235e+00	2.731043e+00	1.000000e-05	1.000000e-05	5.287622e-01	5.293463e-01	7.065820e-01
1	2L_1233049_SNP	1233049	3	T	C	0.072	5.301013e+00	4.215324e+00	1.000000e-05	1.000000e-05	2.104804e-01	2.067491e-01	4.272523e-01
1	2L_1233051_SNP	1233051	6	G	C	0.107	3.535523e+00	3.567070e+00	1.000000e-05	1.000000e-05	3.231845e-01	3.201658e-01	5.160390e-01
1	2L_1233100_SNP	1233100	13	A	G	0.394	-2.195091e+00	2.310458e+00	1.000000e-05	1.000000e+05	3.435860e-01	2.100160e-01	2.130927e-01
1	2L_1233239_INS	1233239	14	CC	C	0.461	9.086343e-01	2.278763e+00	1.000000e-05	1.000000e+05	6.906443e-01	3.925121e-01	3.944140e-01
1	2L_1233333_SNP	1233333	16	G	A	0.446	3.431647e-01	2.309514e+00	1.000000e-05	1.000000e+05	8.820761e-01	6.909996e-01	6.916318e-01
1	2L_1233350_SNP	1233350	30	A	G	0.504	-2.721984e-01	2.418890e+00	1.000000e-05	1.000000e+05	9.105514e-01	5.251534e-01	5.263778e-01
1	2L_1233362_SNP	1233362	9	G	A	0.397	-3.187029e-01	2.290392e+00	1.000000e-05	1.000000e+05	8.895176e-01	5.582045e-01	5.592898e-01
1	2L_1233440_SNP	1233440	13	T	C	0.472	-7.522176e-01	2.268315e+00	1.000000e-05	1.000000e-05	7.406333e-01	7.496634e-01	7.686163e-01
1	2L_1233443_SNP	1233443	12	G	A	0.462	-7.900247e-01	2.263568e+00	1.000000e-05	1.000000e-05	7.275592e-01	7.357690e-01	8.841435e-01
1	2L_1233453_SNP	1233453	10	T	C	0.462	-5.429133e-02	2.249091e+00	1.000000e-05	1.000000e+05	9.807732e-01	5.399981e-01	5.411586e-01
1	2L_1233518_SNP	1233518	6	T	C	0.081	-3.871019e+00	4.096596e+00	1.121917e-01	1.000000e+05	3.461913e-01	2.749870e-01	2.776336e-01
1	2L_1233585_SNP	1233585	4	T	G	0.119	3.256557e+00	3.384603e+00	1.000000e-05	1.000000e-05	3.374933e-01	3.346321e-01	6.002266e-01
1	2L_1233734_SNP	1233734	7	T	C	0.054	1.037291e+00	4.907092e+00	1.000000e-05	1.000000e-05	8.328692e-01	8.510270e-01	9.868246e-01
1	2L_1233771_SNP	1233771	14	C	T	0.496	-4.199436e-01	2.288659e+00	1.000000e-05	1.000000e+05	8.546589e-01	8.145433e-01	8.148751e-01
1	2L_1233831_SNP	1233831	13	A	C	0.254	1.567534e+00	2.600180e+00	1.000000e-05	1.000000e-05	5.475030e-01	5.485737e-01	9.214253e-01
1	2L_1233859_SNP	1233859	13	T	G	0.282	1.650057e+00	2.513941e+00	1.000000e-05	1.000000e-05	5.125832e-01	5.127721e-01	8.431040e-01
1	2L_1233860_SNP	1233860	15	G	T	0.271	2.417372e+00	2.557306e+00	1.000000e-05	1.000000e-05	3.460159e-01	3.432552e-01	6.558422e-01
1	2L_1233887_SNP	1233887	14	C	T	0.326	-8.610049e-01	2.437397e+00	1.000000e-05	1.000000e+05	7.243922e-01	4.806933e-01	4.821233e-01
1	2L_1233961_SNP	1233961	4	C	G	0.152	4.254041e+00	3.040694e+00	1.000000e-05	1.000000e+05	1.638393e-01	1.339444e-01	1.374279e-01
1	2L_1233991_SNP	1233991	7	A	C	0.223	9.187780e-01	2.664803e+00	1.000000e-05	1.000000e-05	7.307344e-01	7.391371e-01	9.232924e-01
1	2L_1234014_SNP	1234014	5	G	T	0.140	-1.483532e+00	3.174926e+00	1.000000e-05	1.000000e+05	6.409794e-01	5.082774e-01	5.095773e-01
1	2L_1234079_SNP	1234079	5	A	T	0.087	7.662586e+00	3.884160e+00	1.000000e-05	1.000000e+05	5.033482e-02	4.234944e-02	4.549292e-02
1	2L_1234101_SNP	1234101	11	G	T	0.493	7.642020e-01	2.248562e+00	1.000000e-05	1.000000e-05	7.344292e-01	7.430613e-01	8.013679e-01
1	2L_1234103_SNP	1234103	12	G	A	0.441	-5.197341e-01	2.274605e+00	1.000000e-05	1.000000e-05	8.195692e-01	8.358316e-01	8.939133e-01
1	2L_1234152_SNP	1234152	2	A	G	0.105	-1.937715e+00	3.588840e+00	1.000000e-05	1.000000e+05	5.900369e-01	5.811006e-01	5.820961e-01
1	2L_1234176_SNP	1234176	13	A	C	0.437	9.946115e-01	2.282952e+00	1.000000e-05	1.000000e+05	6.636950e-01	3.785501e-01	3.805343e-01
1	2L_1234180_SNP	1234180	8	C	G	0.374	3.873966e-01	2.301511e+00	1.000000e-05	1.000000e+05	8.665532e-01	5.427008e-01	5.438499e-01
1	2L_1234223_SNP	1234223	6	A	C	0.195	-9.160535e-02	2.800937e+00	1.000000e-05	1.000000e+05	9.739525e-01	7.505860e-01	7.510615e-01
1	2L_1234233_DEL	1234233	11	TTT	T	0.403	3.225683e-01	2.298536e+00	1.000000e-05	1.000000e+05	8.885800e-01	6.729302e-01	6.736150e-01
1	2L_1234240_SNP	1234240	9	G	A	0.390	-3.542275e-01	2.299744e+00	1.000000e-05	1.000000e+05	8.777911e-01	5.427885e-01	5.439373e-01
1	2L_1234327_SNP	1234327	5	A	C	0.127	2.205599e+00	3.318775e+00	1.000000e-05	1.000000e-05	5.073246e-01	5.073898e-01	6.639897e-01
1	2L_1234334_SNP	1234334	6	T	G	0.114	3.185711e+00	3.482372e+00	1.000000e-05	1.000000e-05	3.617401e-01	3.591774e-01	5.299341e-01
1	2L_1234361_SNP	1234361	7	A	G	0.135	-2.180346e-01	3.245306e+00	1.000000e-05	1.000000e+05	9.465230e-01	8.903074e-01	8.904933e-01
1	2L_1234371_SNP	1234371	6	A	G	0.255	-5.803631e-01	2.537294e+00	1.000000e-05	1.000000e+05	8.193838e-01	7.374029e-01	7.379109e-01
1	2L_1234380_SNP	1234380	7	C	T	0.459	-7.650892e-02	2.228356e+00	1.000000e-05	1.000000e+05	9.726557e-01	8.114332e-01	8.117715e-01
1	2L_1234414_SNP	1234414	5	T	G	0.060	6.617088e-02	4.643653e+00	1.000000e-05	1.000000e+05	9.886494e-01	9.498484e-01	9.499313e-01
1	2L_1234472_SNP	1234472	6	G	C	0.087	1.618101e-02	3.917539e+00	1.000000e-05	1.000000e+05	9.967098e-01	9.173268e-01	9.174650e-01
1	2L_1234474_SNP	1234474	6	T	A	0.081	9.308950e-01	4.061873e+00	1.000000e-05	1.000000e-05	8.190381e-01	8.352310e-01	9.006109e-01
1	2L_1234504_SNP	1234504	6	G	C	0.168	-2.656971e+00	2.950851e+00	1.000000e-05	1.000000e-05	3.693274e-01	3.668662e-01	3.945408e-01
1	2L_1234507_SNP	1234507	7	C	A	0.162	-2.370386e+00	3.003850e+00	1.000000e-05	1.000000e-05	4.312733e-01	4.297829e-01	4.390114e-01
1	2L_1234517_SNP	1234517	10	A	G	0.262	1.980535e+00	2.543270e+00	1.000000e-05	1.000000e+05	4.373461e-01	3.037124e-01	3.061681e-01
1	2L_1234631_SNP	1234631	4	A	C	0.073	7.849137e+00	4.178130e+00	1.000000e-05	1.000000e-05	6.221069e-02	5.963690e-02	7.330052e-02
1	2L_1234702_SNP	1234702	2	C	G	0.059	-7.967592e+00	4.763776e+00	1.032999e+00	1.000000e+05	9.647552e-02	5.256820e-02	5.587497e-02
1	2L_1234703_SNP	1234703	18	T	C	0.109	2.775376e+00	3.689563e+00	1.000000e-05	1.000000e-05	4.530799e-01	4.519929e-01	6.173828e-01
1	2L_1234710_DEL	1234710	5	T	TT	0.107	3.891013e+00	3.558947e+00	1.000000e-05	1.000000e-05	2.759899e-01	2.725533e-01	3.959901e-01
1	2L_1234748_SNP	1234748	10	T	A	0.428	-9.487458e-01	2.271368e+00	1.000000e-05	1.000000e+05	6.767574e-01	3.748165e-01	3.768231e-01
1	2L_1234760_SNP	1234760	10	G	A	0.441	-6.090982e-01	2.264767e+00	1.000000e-05	1.000000e+05	7.883365e-01	3.915009e-01	3.934087e-01
1	2L_1234824_SNP	1234824	7	C	T	0.297	-2.910485e+00	2.422260e+00	1.000000e-05	1.000000e+05	2.314039e-01	1.130155e-01	1.165559e-01
1	2L_1234895_SNP	1234895	7	A	G	0.311	-2.184603e+00	2.399322e+00	1.000000e-05	1.000000e+05	3.639960e-01	2.136009e-01	2.166546e-01
1	2L_1234914_SNP	1234914	8	C	T	0.095	5.066684e+00	3.773859e+00	1.000000e-05	1.000000e-05	1.814117e-01	1.776732e-01	2.159656e-01
1	2L_1234996_SNP	1234996	16	A	G	0.424	1.752497e+00	2.313970e+00	1.000000e-05	1.000000e+05	4.500098e-01	3.153960e-01	3.177754e-01
1	2L_1235004_INS	1235004	11	CC	C	0.056	2.095634e+00	4.932043e+00	1.000000e-05	1.000000e-05	6.715092e-01	6.768370e-01	8.406863e-01
1	2L_1235068_SNP	1235068	8	T	C	0.136	6.121438e-01	3.249815e+00	1.000000e-05	1.000000e+05	8.508436e-01	6.262516e-01	6.270848e-01
1	2L_1235078_SNP	1235078	10	T	G	0.324	-8.447299e-01	2.399755e+00	1.000000e-05	1.000000e+05	7.253207e-01	3.964068e-01	3.982861e-01
1	2L_1235085_SNP	1235085	11	C	T	0.500	1.391455e-01	2.252966e+00	1.000000e-05	1.000000e+05	9.508343e-01	6.177529e-01	6.186152e-01
1	2L_1235146_SNP	1235146	5	T	C	0.100	3.991674e+00	3.660691e+00	1.000000e-05	1.000000e-05	2.772558e-01	2.738283e-01	4.291591e-01
1	2L_1235150_SNP	1235150	13	C	T	0.317	2.694796e+00	2.424183e+00	1.000000e-05	1.000000e-05	2.680522e-01	2.645614e-01	4.303577e-01
1	2L_1235189_SNP	1235189	13	T	C	0.282	8.660289e-01	2.516695e+00	1.000000e-05	1.000000e-05	7.312365e-01	7.396701e-01	8.363393e-01
1	2L_1235226_SNP	1235226	8	T	A	0.088	3.724063e-01	3.921058e+00	1.000000e-05	1.000000e+05	9.244590e-01	9.464372e-01	9.465259e-01
1	2L_1235248_SNP	1235248	4	A	T	0.159	-2.144640e+00	2.999410e+00	1.000000e-05	1.000000e-05	4.756930e-01	4.750596e-01	5.626189e-01
1	2L_1235251_SNP	1235251	10	A	G	0.317	1.462502e+00	2.410590e+00	1.000000e-05	1.000000e-05	5.449561e-01	5.459588e-01	6.064203e-01
1	2L_1235259_SNP	1235259	10	T	C	0.317	1.499195e+00	2.409764e+00	1.000000e-05	1.000000e-05	5.347860e-01	5.355231e-01	5.954358e-01
1	2L_1235273_SNP	1235273	9	A	G	0.226	2.326476e+00	2.668424e+00	1.000000e-05	1.000000e+05	3.846632e-01	2.700365e-01	2.727162e-01
1	2L_1235275_SNP	1235275	10	A	G	0.221	3.238696e+00	2.693334e+00	1.000000e-05	1.000000e+05	2.310452e-01	1.124824e-01	1.160237e-01
1	2L_1235312_SNP	1235312	7	T	A	0.149	1.827850e+00	3.119689e+00	1.000000e-05	1.000000e+05	5.588064e-01	2.813128e-01	2.839171e-01
1	2L_1235334_SNP	1235334	10	C	T	0.503	-4.768734e-01	2.246412e+00	1.000000e-05	1.000000e+05	8.321713e-01	5.018561e-01	5.031855e-01
1	2L_1235419_SNP	1235419	8	G	C	0.163	2.580732e+00	3.010473e+00	1.000000e-05	1.000000e-05	3.926556e-01	3.905301e-01	5.599036e-01
1	2L_1235431_SNP	1235431	9	C	T	0.295	-7.796772e-01	2.451592e+00	1.000000e-05	1.000000e-05	7.508995e-01	7.606261e-01	7.933698e-01
1	2L_1235434_SNP	1235434	12	G	C	0.280	-7.964339e-01	2.515196e+00	1.000000e-05	1.000000e+05	7.519446e-01	7.599065e-01	7.603596e-01
1	2L_1235435_SNP	1235435	10	G	C	0.138	3.403340e+00	3.249214e+00	1.000000e-05	1.000000e-05	2.965617e-01	2.932877e-01	3.915536e-01
1	2L_1235477_SNP	1235477	10	T	C	0.186	5.910562e-02	2.883149e+00	1.000000e-05	1.000000e+05	9.836711e-01	8.967790e-01	8.969533e-01
1	2L_1235665_SNP	1235665	6	T	C	0.128	7.202508e-04	3.321286e+00	1.000000e-05	1.000000e+05	9.998273e-01	5.931727e-01	5.941229e-01
1	2L_1235710_SNP	1235710	2	T	A	0.144	-3.646560e-01	3.110166e+00	1.000000e-05	1.000000e+05	9.068195e-01	7.168102e-01	7.173714e-01
1	2L_1235783_INS	1235783	17	GG	G	0.435	-8.036384e-01	2.317862e+00	1.000000e-05	1.000000e+05	7.292847e-01	6.544536e-01	6.551949e-01
1	2L_1235884_SNP	1235884	6	T	A	0.114	6.037584e+00	3.447177e+00	1.000000e-05	1.000000e-05	8.188416e-02	7.893408e-02	1.595420e-01
1	2L_1235936_SNP	1235936	6	G	A	0.094	4.191573e+00	3.780715e+00	1.000000e-05	1.000000e-05	2.693228e-01	2.658404e-01	4.547216e-01
1	2L_1235976_SNP	1235976	16	A	G	0.360	-9.253344e-01	2.394667e+00	1.000000e-05	1.000000e+05	6.997300e-01	5.727201e-01	5.737478e-01
1	2L_1235991_INS	1235991	31	TT	T	0.250	-6.472236e-01	2.798151e+00	1.000000e-05	1.000000e+05	8.173897e-01	7.522636e-01	7.527350e-01
1	2L_1236249_SNP	1236249	2	A	T	0.052	-2.673854e-02	4.912410e+00	1.000000e-05	1.000000e+05	9.956642e-01	8.754043e-01	8.756173e-01
1	2L_1236274_SNP	1236274	24	A	C	0.504	7.226990e-01	2.357451e+00	1.000000e-05	1.000000e+05	7.595982e-01	2.962467e-01	2.987517e-01
1	2L_1236275_SNP	1236275	7	T	A	0.439	7.407486e-01	2.235328e+00	1.000000e-05	1.000000e+05	7.408121e-01	5.470573e-01	5.481882e-01
1	2L_1236278_INS	1236278	8	C	CCAAGC	0.435	7.293544e-01	2.244185e+00	1.000000e-05	1.000000e+05	7.456299e-01	5.480683e-01	5.491950e-01
1	2L_1236288_INS	1236288	18	CGAACC	C	0.321	-2.118308e+00	2.467956e+00	1.000000e-05	1.000000e-05	3.920647e-01	3.899302e-01	6.223027e-01
1	2L_1236293_SNP	1236293	10	C	T	0.448	4.028796e-01	2.253619e+00	1.000000e-05	1.000000e+05	8.583563e-01	6.585624e-01	6.592909e-01
1	2L_1236463_SNP	1236463	6	C	T	0.107	7.323187e+00	3.565228e+00	1.000000e-05	1.000000e-05	4.168310e-02	3.963335e-02	4.619290e-02
1	2L_1236473_SNP	1236473	8	C	A	0.286	-9.376989e-01	2.463220e+00	1.000000e-05	1.000000e-05	7.039721e-01	7.108596e-01	9.576978e-01
1	2L_1236484_SNP	1236484	6	T	C	0.322	-9.909148e-01	2.365576e+00	1.000000e-05	1.000000e-05	6.758882e-01	6.814117e-01	9.461152e-01
1	2L_1236510_SNP	1236510	9	A	G	0.178	6.950323e+00	2.887825e+00	1.000000e-05	1.000000e-05	1.729419e-02	1.614699e-02	2.619270e-02
1	2L_1236526_SNP	1236526	14	C	A	0.532	2.329547e+00	2.273665e+00	1.000000e-05	1.000000e+05	3.071902e-01	1.720518e-01	1.753569e-01
1	2L_1236542_SNP	1236542	13	C	T	0.528	4.425514e-01	2.268295e+00	1.000000e-05	1.000000e+05	8.455728e-01	4.712882e-01	4.727644e-01
1	2L_1236549_SNP	1236549	9	A	T	0.171	3.947202e+00	2.954541e+00	1.000000e-05	1.000000e+05	1.835532e-01	1.510467e-01	1.544593e-01
1	2L_1236561_SNP	1236561	15	T	A	0.529	5.767241e-01	2.284256e+00	1.000000e-05	1.000000e+05	8.010129e-01	4.885855e-01	4.899775e-01
1	2L_1236593_SNP	1236593	10	G	A	0.448	-5.731374e-01	2.253242e+00	1.000000e-05	1.000000e+05	7.995602e-01	7.871585e-01	7.875491e-01
1	2L_1236651_SNP	1236651	8	T	A	0.082	-1.699499e+00	4.063886e+00	1.000000e-05	1.000000e+05	6.763945e-01	4.203695e-01	4.221132e-01
1	2L_1236667_SNP	1236667	6	A	C	0.054	9.439212e+00	4.844691e+00	1.000000e-05	1.000000e-05	5.321357e-02	5.085012e-02	8.685618e-02
1	2L_1236696_SNP	1236696	2	G	C	0.065	3.206815e+00	4.413803e+00	1.000000e-05	1.000000e-05	4.686237e-01	4.678446e-01	5.047920e-01
1	2L_1236812_INS	1236812	25	GAGTGGAGTGG	G	0.300	1.200078e+00	2.588749e+00	1.000000e-05	1.000000e+05	6.436158e-01	4.707377e-01	4.722167e-01
1	2L_1236856_SNP	1236856	6	T	G	0.329	-2.968321e-01	2.353561e+00	1.000000e-05	1.000000e-05	8.998032e-01	9.386076e-01	9.663713e-01
1	2L_1237153_SNP	1237153	6	C	A	0.174	4.181279e-01	2.913340e+00	1.000000e-05	1.000000e-05	8.860682e-01	9.175507e-01	9.526590e-01
1	2L_1237157_SNP	1237157	10	C	G	0.152	4.291344e+00	3.104293e+00	1.000000e-05	1.000000e-05	1.688798e-01	1.651656e-01	2.527111e-01
1	2L_1237237_SNP	1237237	5	T	C	0.100	2.608204e+00	3.688422e+00	1.000000e-05	1.000000e+05	4.805668e-01	4.218857e-01	4.236210e-01
1	2L_1237245_SNP	1237245	6	C	T	0.128	-8.384635e-02	3.320101e+00	1.000000e-05	1.000000e+05	9.798854e-01	9.363329e-01	9.364386e-01
1	2L_1237289_SNP	1237289	1	G	T	0.052	1.255968e+01	4.820092e+00	1.000000e-05	1.000000e+05	1.008043e-02	8.764097e-03	1.046248e-02
1	2L_1237339_SNP	1237339	14	A	T	0.199	1.138221e+00	2.847257e+00	1.000000e-05	1.000000e-05	6.898942e-01	6.960730e-01	8.532717e-01
1	2L_1237385_SNP	1237385	4	T	G	0.152	-4.031883e-01	3.058250e+00	1.000000e-05	1.000000e+05	8.952881e-01	7.170656e-01	7.176262e-01
1	2L_1237390_SNP	1237390	4	A	G	0.093	-2.187626e+00	3.786744e+00	1.000000e-05	1.000000e-05	5.643172e-01	5.658528e-01	5.782245e-01
1	2L_1237407_SNP	1237407	16	T	C	0.223	1.073984e+00	2.757636e+00	1.000000e-05	1.000000e-05	6.974823e-01	7.040364e-01	9.558136e-01
1	2L_1237417_SNP	1237417	9	T	A	0.247	3.821034e-01	2.592394e+00	1.000000e-05	1.000000e+05	8.830163e-01	8.546432e-01	8.548951e-01
1	2L_1237428_SNP	1237428	2	T	C	0.105	-1.001671e+00	3.573809e+00	1.000000e-05	1.000000e-05	7.796430e-01	7.916284e-01	9.423789e-01
1	2L_1237430_SNP	1237430	8	G	T	0.136	2.703037e+00	3.240582e+00	1.000000e-05	1.000000e-05	4.055218e-01	4.035969e-01	4.532919e-01
1	2L_1237433_INS	1237433	11	TGCGAAGGTAGTTGTTAT	T	0.139	2.453990e+00	3.245599e+00	1.000000e-05	1.000000e-05	4.507608e-01	4.496293e-01	6.323416e-01
1	2L_1237441_INS	1237441	13	GAACAACTTTCCATACGCATTG	G	0.134	7.895378e-01	3.329061e+00	1.000000e-05	1.000000e-05	8.128479e-01	8.282612e-01	9.692393e-01
1	2L_1237460_SNP	1237460	4	G	A	0.106	5.006959e+00	3.578966e+00	1.000000e-05	1.000000e+05	1.638514e-01	9.419045e-02	9.774065e-02
1	2L_1237469_SNP	1237469	14	A	C	0.213	1.508102e+00	2.781152e+00	1.000000e-05	1.000000e-05	5.884349e-01	5.906886e-01	9.681186e-01
1	2L_1237470_SNP	1237470	5	C	T	0.127	4.333488e+00	3.295933e+00	1.000000e-05	1.000000e-05	1.905579e-01	1.868126e-01	4.320925e-01
1	2L_1237478_SNP	1237478	8	T	C	0.197	-1.193538e+00	2.820019e+00	1.000000e-05	1.000000e-05	6.727201e-01	6.781017e-01	9.434040e-01
1	2L_1237480_SNP	1237480	6	A	G	0.208	-1.924039e+00	2.731287e+00	1.000000e-05	1.000000e-05	4.822341e-01	4.817389e-01	7.449866e-01
1	2L_1237509_SNP	1237509	2	A	G	0.124	-3.955070e+00	3.302788e+00	4.278577e-02	7.180717e-02	2.329780e-01	2.351571e-01	2.656915e-01
1	2L_1237515_SNP	1237515	5	T	C	0.107	4.887157e+00	3.580602e+00	1.000000e-05	1.000000e+05	1.743020e-01	1.052120e-01	1.087622e-01
1	2L_1237518_SNP	1237518	4	G	A	0.106	4.963417e+00	3.579043e+00	1.000000e-05	1.000000e+05	1.675332e-01	1.003242e-01	1.038766e-01
1	2L_1237555_SNP	1237555	3	A	G	0.138	4.149164e+00	3.155280e+00	1.000000e-05	1.000000e-05	1.904935e-01	1.867481e-01	3.054512e-01
1	2L_1237778_SNP	1237778	6	G	A	0.181	2.468488e+00	2.868033e+00	1.000000e-05	1.000000e-05	3.907642e-01	3.886101e-01	6.138292e-01
1	2L_1237865_SNP	1237865	14	A	G	0.440	2.767582e-01	2.298490e+00	1.000000e-05	1.000000e+05	9.043184e-01	5.897854e-01	5.907482e-01
1	2L_1237868_SNP	1237868	6	C	G	0.228	-2.941519e+00	2.632107e+00	1.000000e-05	1.000000e-05	2.655213e-01	2.620142e-01	4.423272e-01
1	2L_1238011_SNP	1238011	13	G	A	0.387	-1.966360e+00	2.321371e+00	1.000000e-05	1.000000e-05	3.982886e-01	3.962496e-01	7.757756e-01
1	2L_1238026_DEL	1238026	8	C	TAT	0.156	2.756644e+00	3.065042e+00	1.000000e-05	1.000000e+05	3.698717e-01	2.610655e-01	2.638053e-01
1	2L_1238031_SNP	1238031	9	T	A	0.158	2.709988e+00	3.066840e+00	1.000000e-05	1.000000e+05	3.782851e-01	2.661841e-01	2.688896e-01
1	2L_1238035_SNP	1238035	9	C	A	0.158	2.709988e+00	3.066840e+00	1.000000e-05	1.000000e+05	3.782851e-01	2.661841e-01	2.688896e-01
1	2L_1238039_DEL	1238039	7	T	TGAGTTTCTAAATTATCTTTTCTAAGCCAT	0.155	2.739507e+00	3.061846e+00	1.000000e-05	1.000000e+05	3.723492e-01	2.614720e-01	2.642090e-01
1	2L_1238071_SNP	1238071	6	T	C	0.208	1.215018e+00	2.722891e+00	1.000000e-05	1.000000e+05	6.560709e-01	6.357983e-01	6.365997e-01
1	2L_1238078_SNP	1238078	3	C	T	0.053	1.401466e+01	4.774452e+00	1.000000e-05	1.000000e-05	3.849472e-03	3.481877e-03	2.705462e-02
1	2L_1238079_SNP	1238079	12	G	T	0.252	1.818030e+00	2.595987e+00	1.000000e-05	1.000000e-05	4.847961e-01	4.843559e-01	8.008843e-01
1	2L_1238081_SNP	1238081	6	A	C	0.054	-4.369139e+00	5.022718e+00	1.946190e-01	1.000000e+05	3.857402e-01	2.414298e-01	2.443009e-01
1	2L_1238083_SNP	1238083	8	A	G	0.197	1.016998e+00	2.795752e+00	1.000000e-05	1.000000e+05	7.165385e-01	7.201877e-01	7.207401e-01
1	2L_1238087_SNP	1238087	8	G	A	0.143	-2.206430e+00	3.176248e+00	1.000000e-05	1.000000e-05	4.883254e-01	4.879618e-01	7.443602e-01
1	2L_1238105_SNP	1238105	9	T	A	0.253	6.184192e-01	2.567047e+00	1.000000e-05	1.000000e-05	8.099520e-01	8.250186e-01	9.436343e-01
1	2L_1238157_SNP	1238157	4	C	T	0.119	-1.727573e+00	3.386197e+00	1.000000e-05	1.000000e-05	6.106647e-01	6.136406e-01	6.995690e-01
1	2L_1238199_SNP	1238199	5	T	C	0.133	-1.952686e+00	3.237445e+00	1.000000e-05	1.000000e-05	5.473034e-01	5.483688e-01	7.068878e-01
1	2L_1238249_SNP	1238249	3	T	A	0.079	-2.911427e+00	4.056519e+00	2.473291e-03	6.544095e-03	4.740342e-01	4.742980e-01	5.597983e-01
1	2L_1238306_INS	1238306	5	TCT	T	0.060	8.712527e+00	4.605750e+00	1.000000e-05	1.000000e-05	6.043803e-02	5.790357e-02	2.352772e-01
1	2L_1238321_SNP	1238321	7	A	G	0.216	-2.124384e+00	2.706145e+00	1.000000e-05	1.000000e-05	4.336623e-01	4.322145e-01	6.888280e-01
1	2L_1238386_SNP	1238386	5	T	C	0.067	-7.741358e+00	4.483368e+00	3.230246e-01	4.623599e-01	8.625613e-02	9.451097e-02	1.340002e-01
1	2L_1238393_SNP	1238393	4	C	G	0.086	7.977446e+00	3.903658e+00	1.000000e-05	1.000000e-05	4.272151e-02	4.064119e-02	5.382133e-02
1	2L_1238397_SNP	1238397	4	T	G	0.119	-2.740224e+00	3.393424e+00	1.000000e-05	1.000000e+05	4.206344e-01	3.624984e-01	3.645797e-01
1	2L_1238411_SNP	1238411	8	A	C	0.061	5.673099e+00	4.643793e+00	1.000000e-05	1.000000e-05	2.237305e-01	2.200294e-01	2.771208e-01
1	2L_1238419_SNP	1238419	8	T	C	0.143	9.054681e+00	3.102980e+00	1.000000e-05	1.000000e-05	4.057214e-03	3.673896e-03	1.470727e-02
1	2L_1238487_SNP	1238487	11	T	G	0.153	5.478914e+00	3.113299e+00	1.000000e-05	1.000000e-05	8.044629e-02	7.752031e-02	1.130382e-01
1	2L_1238541_SNP	1238541	11	A	C	0.188	-4.755464e+00	2.879370e+00	1.096858e-01	1.000000e+05	1.006879e-01	3.904917e-02	4.212494e-02
1	2L_1238545_SNP	1238545	12	T	G	0.217	-3.990070e+00	2.726228e+00	6.939272e-03	3.259426e-02	1.453719e-01	1.421526e-01	4.139660e-01
1	2L_1238700_SNP	1238700	26	C	T	0.411	-1.015309e+00	2.446891e+00	1.000000e-05	1.000000e+05	6.787722e-01	6.412270e-01	6.420106e-01
1	2L_1238701_SNP	1238701	10	A	G	0.055	1.047272e+01	4.842326e+00	1.000000e-05	1.000000e-05	3.212427e-02	3.038136e-02	6.510671e-02
1	2L_1238719_SNP	1238719	10	A	C	0.434	2.723074e-01	2.274766e+00	1.000000e-05	1.000000e+05	9.048726e-01	7.604570e-01	7.609088e-01
1	2L_1238728_SNP	1238728	4	C	G	0.225	-2.912421e+00	2.625593e+00	1.000000e-05	1.000000e-05	2.690771e-01	2.655931e-01	4.726167e-01
1	2L_1238729_SNP	1238729	5	G	C	0.220	-3.119365e+00	2.656010e+00	1.000000e-05	1.000000e-05	2.420494e-01	2.384155e-01	4.341729e-01
1	2L_1238734_SNP	1238734	14	A	T	0.305	-2.975198e+00	2.470869e+00	1.000000e-05	1.000000e-05	2.304188e-01	2.267389e-01	3.172779e-01
1	2L_1238767_INS	1238767	5	GTAC	A	0.220	-3.138010e+00	2.654864e+00	1.000000e-05	1.000000e-05	2.390575e-01	2.354107e-01	3.330867e-01
1	2L_1238779_SNP	1238779	10	G	T	0.193	3.611570e+00	2.829863e+00	1.000000e-05	1.000000e-05	2.038191e-01	2.000788e-01	2.781041e-01
1	2L_1238780_SNP	1238780	8	C	T	0.190	4.395121e+00	2.817605e+00	1.000000e-05	1.000000e-05	1.208682e-01	1.174270e-01	1.941386e-01
1	2L_1238782_SNP	1238782	7	C	T	0.392	-1.386961e+00	2.269503e+00	1.000000e-05	1.000000e-05	5.420266e-01	5.429518e-01	6.141858e-01
1	2L_1238803_SNP	1238803	4	G	A	0.119	6.674081e+00	3.357636e+00	1.000000e-05	1.000000e+05	4.863754e-02	4.261408e-02	4.576263e-02
1	2L_1238897_SNP	1238897	14	A	C	0.340	-1.582871e+00	2.394996e+00	1.000000e-05	1.000000e+05	5.096721e-01	3.571159e-01	3.592303e-01
1	2L_1238923_SNP	1238923	12	A	C	0.140	3.812968e+00	3.240499e+00	1.000000e-05	1.000000e-05	2.411704e-01	2.375326e-01	3.460056e-01
1	2L_1238932_SNP	1238932	12	G	A	0.119	2.126027e+00	3.482534e+00	1.000000e-05	1.000000e+05	5.424537e-01	4.766426e-01	4.780924e-01
1	2L_1238948_SNP	1238948	11	C	A	0.368	2.448357e+00	2.327352e+00	1.000000e-05	1.000000e-05	2.944724e-01	2.911804e-01	8.567628e-01
1	2L_1238982_SNP	1238982	7	G	A	0.351	2.262540e+00	2.321213e+00	1.000000e-05	1.000000e-05	3.312463e-01	3.283146e-01	8.987337e-01
1	2L_1238989_DEL	1238989	7	G	GGTACT	0.054	1.101569e+00	4.907910e+00	1.000000e-05	1.000000e+05	8.227104e-01	1.556978e-01	1.590882e-01
1	2L_1239005_SNP	1239005	7	A	G	0.149	8.474485e+00	3.049559e+00	1.000000e-05	1.000000e-05	6.142544e-03	5.611469e-03	9.754100e-03
1	2L_1239044_DEL	1239044	15	T	TGCGT	0.243	-1.355025e+00	2.683171e+00	1.000000e-05	1.000000e+05	6.142839e-01	3.607500e-01	3.628420e-01
1	2L_1239100_SNP	1239100	11	G	T	0.153	4.924403e+00	3.112230e+00	1.000000e-05	1.000000e+05	1.156654e-01	1.005986e-01	1.041510e-01
1	2L_1239193_SNP	1239193	3	A	C	0.086	-4.875833e+00	3.951143e+00	1.771562e-01	1.000000e+05	2.190959e-01	1.905983e-01	1.937959e-01
1	2L_1239198_SNP	1239198	5	T	C	0.067	-4.553681e+00	4.471316e+00	1.526821e-01	1.000000e+05	3.100963e-01	3.035852e-01	3.060418e-01
1	2L_1239214_SNP	1239214	11	T	C	0.486	-1.808535e+00	2.251750e+00	1.000000e-05	1.000000e+05	4.231315e-01	4.053171e-01	4.071452e-01
1	2L_1239241_SNP	1239241	8	T	C	0.361	3.988902e-01	2.328545e+00	1.000000e-05	1.000000e+05	8.642122e-01	6.580588e-01	6.587889e-01
1	2L_1239246_SNP	1239246	9	G	C	0.452	1.845557e-01	2.259397e+00	1.000000e-05	1.000000e+05	9.350058e-01	7.030770e-01	7.036753e-01
1	2L_1239293_SNP	1239293	13	G	T	0.310	1.029052e+00	2.450140e+00	1.000000e-05	1.000000e-05	6.750805e-01	6.805676e-01	8.530774e-01
1	2L_1239300_DEL	1239300	12	TGCT	T	0.462	3.178325e+00	2.259415e+00	1.000000e-05	1.000000e-05	1.615570e-01	1.578652e-01	1.733366e-01
1	2L_1239327_SNP	1239327	10	A	G	0.462	2.337202e+00	2.250673e+00	1.000000e-05	1.000000e+05	3.007114e-01	2.469107e-01	2.497452e-01
1	2L_1239367_SNP	1239367	12	C	G	0.189	1.050673e+01	2.759642e+00	1.000000e-05	1.000000e-05	2.033237e-04	1.725886e-04	6.349494e-04
1	2L_1239373_SNP	1239373	12	A	T	0.196	1.085039e+01	2.711658e+00	1.000000e-05	1.000000e-05	9.808826e-05	8.194474e-05	4.486442e-04
1	2L_1239418_SNP	1239418	8	G	A	0.259	-3.658798e+00	2.526199e+00	1.000000e-05	1.000000e-05	1.495814e-01	1.459402e-01	3.739146e-01
1	2L_1239419_SNP	1239419	7	C	A	0.257	-4.004206e+00	2.519870e+00	1.000000e-05	9.186329e-03	1.141265e-01	1.107305e-01	2.854139e-01
1	2L_1239506_SNP	1239506	3	A	T	0.066	-1.574893e+00	4.458793e+00	1.000000e-05	1.000000e+05	7.244199e-01	5.346136e-01	5.357971e-01
1	2L_1239576_SNP	1239576	6	T	A	0.074	1.289446e+01	4.096438e+00	1.000000e-05	1.000000e-05	1.980771e-03	1.766329e-03	1.420695e-02
1	2L_1239583_SNP	1239583	11	A	T	0.542	-3.438884e+00	2.244896e+00	1.000000e-05	1.000000e-05	1.276338e-01	1.241346e-01	2.569185e-01
1	2L_1239603_SNP	1239603	4	G	A	0.066	1.195707e+01	4.308289e+00	1.000000e-05	1.000000e-05	6.206805e-03	5.671425e-03	2.812874e-02
1	2L_1239625_SNP	1239625	7	A	T	0.115	2.163134e+00	3.498273e+00	1.000000e-05	1.000000e-05	5.372745e-01	5.380757e-01	5.527396e-01
1	2L_1239632_SNP	1239632	8	G	A	0.116	1.982353e+00	3.501703e+00	1.000000e-05	1.000000e-05	5.721531e-01	5.739151e-01	5.905492e-01
1	2L_1239636_SNP	1239636	10	C	T	0.166	4.847832e+00	3.000861e+00	1.000000e-05	1.000000e-05	1.082804e-01	1.049667e-01	1.919020e-01
1	2L_1239660_SNP	1239660	7	A	G	0.122	6.206306e+00	3.374742e+00	1.000000e-05	1.000000e-05	6.785967e-02	6.516696e-02	1.238036e-01
1	2L_1239703_SNP	1239703	14	G	C	0.291	2.765945e+00	2.497396e+00	1.000000e-05	1.000000e-05	2.698138e-01	2.663347e-01	4.223502e-01
1	2L_1239739_SNP	1239739	21	T	G	0.127	9.375011e+00	3.443342e+00	1.000000e-05	1.000000e-05	7.233483e-03	6.631010e-03	1.448909e-02
1	2L_1239750_SNP	1239750	9	A	G	0.281	3.611707e+00	2.471116e+00	1.000000e-05	1.000000e-05	1.459236e-01	1.423015e-01	1.816350e-01
1	2L_1239857_SNP	1239857	10	G	A	0.283	9.196612e-01	2.489014e+00	1.000000e-05	1.000000e-05	7.122782e-01	7.196106e-01	8.907286e-01
1	2L_1239892_SNP	1239892	9	A	T	0.438	6.583317e-02	2.254777e+00	1.000000e-05	1.000000e+05	9.767456e-01	7.919218e-01	7.923019e-01
1	2L_1239908_SNP	1239908	13	A	C	0.225	1.324911e+00	2.710672e+00	1.000000e-05	1.000000e+05	6.257049e-01	5.708479e-01	5.718829e-01
1	2L_1239943_SNP	1239943	3	G	T	0.079	-5.290033e+00	4.086253e+00	1.333935e-01	1.932430e-01	1.974239e-01	2.079045e-01	2.994649e-01
1	2L_1239949_SNP	1239949	14	C	T	0.284	1.509461e+00	2.518071e+00	1.000000e-05	1.000000e-05	5.497646e-01	5.508962e-01	6.100911e-01
1	2L_1239955_DEL	1239955	17	C	CC	0.181	4.908835e+00	2.956374e+00	1.000000e-05	1.000000e-05	9.889062e-02	9.569025e-02	1.992220e-01
1	2L_1240010_SNP	1240010	2	A	G	0.092	-3.354460e+00	3.783794e+00	2.021120e-02	3.683516e-02	3.767307e-01	3.796635e-01	4.399186e-01
1	2L_1240063_SNP	1240063	4	A	G	0.073	-5.781611e+00	4.266699e+00	1.800391e-01	2.488575e-01	1.774105e-01	1.900721e-01	2.400759e-01
1	2L_1240075_SNP	1240075	3	A	C	0.072	4.934461e+00	4.216485e+00	1.000000e-05	1.000000e-05	2.437207e-01	2.400944e-01	3.120828e-01
1	2L_1240104_SNP	1240104	5	T	C	0.073	-6.621804e+00	4.285207e+00	3.045823e-01	1.000000e+05	1.243603e-01	1.330418e-01	1.365285e-01
1	2L_1240115_SNP	1240115	9	A	G	0.240	1.715597e+00	2.612416e+00	1.000000e-05	1.000000e-05	5.123612e-01	5.125448e-01	8.077637e-01
1	2L_1240137_SNP	1240137	9	G	A	0.253	-6.184106e-03	2.571201e+00	1.000000e-05	1.000000e+05	9.980841e-01	8.051484e-01	8.055000e-01
1	2L_1240139_SNP	1240139	8	T	G	0.245	3.363032e-01	2.590549e+00	1.000000e-05	1.000000e-05	8.968810e-01	9.338116e-01	9.509132e-01
1	2L_1240154_SNP	1240154	14	A	G	0.220	-2.535523e+00	2.742097e+00	1.000000e-05	1.000000e+05	3.566055e-01	1.924242e-01	1.956107e-01
1	2L_1240238_SNP	1240238	12	T	C	0.476	-1.372512e+00	2.257258e+00	1.000000e-05	1.000000e-05	5.440657e-01	5.450448e-01	7.004519e-01
1	2L_1240268_SNP	1240268	13	G	A	0.296	5.250606e+00	2.457387e+00	1.000000e-05	1.000000e-05	3.422615e-02	3.241152e-02	4.134806e-02
1	2L_1240283_SNP	1240283	6	T	C	0.067	9.796079e+00	4.353464e+00	1.000000e-05	1.000000e-05	2.587290e-02	2.435991e-02	1.400813e-01
1	2L_1240286_SNP	1240286	12	T	C	0.434	-4.438575e+00	2.254492e+00	1.000000e-05	1.000000e-05	5.079819e-02	4.849604e-02	1.018534e-01
1	2L_1240292_SNP	1240292	10	G	C	0.428	-4.100173e+00	2.247368e+00	1.000000e-05	1.000000e-05	7.005026e-02	6.731392e-02	1.380734e-01
1	2L_1240310_SNP	1240310	13	T	C	0.415	-4.073650e+00	2.284716e+00	1.000000e-05	1.000000e-05	7.658205e-02	7.372334e-02	1.512850e-01
1	2L_1240352_SNP	1240352	3	A	G	0.053	1.136070e+01	4.826296e+00	1.000000e-05	1.000000e-05	1.985613e-02	1.859248e-02	7.808873e-02
1	2L_1240361_SNP	1240361	11	A	G	0.181	1.273339e+00	2.936310e+00	1.000000e-05	1.000000e-05	6.651555e-01	6.702067e-01	7.233169e-01
1	2L_1240364_SNP	1240364	7	T	G	0.412	-5.127675e+00	2.221545e+00	1.000000e-05	1.105093e-02	2.233878e-02	2.096346e-02	4.580376e-02
1	2L_1240373_SNP	1240373	9	T	C	0.240	3.998186e-01	2.621110e+00	1.000000e-05	1.000000e-05	8.789650e-01	9.077146e-01	9.727143e-01
1	2L_1240427_SNP	1240427	3	T	C	0.053	1.686591e+01	4.753268e+00	1.000000e-05	1.000000e+05	5.161230e-04	3.551530e-04	6.126094e-04
1	2L_1240429_SNP	1240429	9	G	A	0.226	-6.078005e-01	2.670168e+00	1.000000e-05	1.000000e+05	8.202426e-01	7.543910e-01	7.548573e-01
1	2L_1240430_SNP	1240430	9	A	G	0.404	-5.209931e+00	2.238423e+00	1.000000e-05	2.433417e-02	2.125788e-02	1.991243e-02	2.716198e-02
1	2L_1240499_SNP	1240499	16	A	G	0.504	-4.699876e-01	2.290101e+00	1.000000e-05	1.000000e-05	8.376703e-01	8.565964e-01	9.755685e-01
1	2L_1240526_SNP	1240526	7	T	C	0.068	8.080105e+00	4.371013e+00	1.000000e-05	1.000000e-05	6.646344e-02	6.379924e-02	1.757470e-01
1	2L_1240553_SNP	1240553	20	T	G	0.400	-4.584952e+00	2.349060e+00	1.000000e-05	1.000000e-05	5.279707e-02	5.044404e-02	1.442821e-01
1	2L_1240574_SNP	1240574	15	T	C	0.214	2.960865e+00	2.776408e+00	1.000000e-05	1.000000e-05	2.879170e-01	2.845709e-01	6.458261e-01
1	2L_1240595_SNP	1240595	14	A	C	0.433	-4.130017e-01	2.293660e+00	1.000000e-05	1.000000e+05	8.573435e-01	6.144298e-01	6.153037e-01
1	2L_1240626_SNP	1240626	15	T	C	0.436	-4.175427e-02	2.300950e+00	1.000000e-05	1.000000e+05	9.855458e-01	6.995427e-01	7.001508e-01
1	2L_1240643_SNP	1240643	13	C	T	0.239	3.540212e-01	2.654107e+00	1.000000e-05	1.000000e+05	8.940644e-01	8.541331e-01	8.543860e-01
1	2L_1240736_SNP	1240736	7	C	T	0.135	-1.061363e+00	3.243515e+00	1.000000e-05	1.000000e+05	7.439471e-01	7.157345e-01	7.162986e-01
1	2L_1240817_SNP	1240817	10	C	T	0.490	-1.093834e+00	2.242352e+00	1.000000e-05	1.000000e-05	6.263898e-01	6.299161e-01	9.611647e-01
1	2L_1240823_SNP	1240823	8	T	C	0.150	6.445520e-02	3.120135e+00	1.000000e-05	1.000000e+05	9.835457e-01	5.722162e-01	5.732459e-01
1	2L_1240856_SNP	1240856	2	G	C	0.059	2.498967e+00	4.639736e+00	1.000000e-05	1.000000e-05	5.909500e-01	5.932823e-01	6.937308e-01
1	2L_1240949_SNP	1240949	6	G	A	0.101	-9.348385e-01	3.675776e+00	1.000000e-05	1.000000e+05	7.995889e-01	6.255055e-01	6.263412e-01
1	2L_1240984_SNP	1240984	8	T	G	0.259	3.050041e+00	2.530127e+00	1.000000e-05	1.000000e-05	2.298877e-01	2.262059e-01	3.234918e-01
1	2L_1240986_SNP	1240986	9	G	A	0.247	2.646982e+00	2.582733e+00	1.000000e-05	1.000000e-05	3.070498e-01	3.038704e-01	3.924860e-01
1	2L_1240998_SNP	1240998	5	G	C	0.267	1.797271e+00	2.487469e+00	1.000000e-05	1.000000e+05	4.710789e-01	3.484320e-01	3.506004e-01
1	2L_1240999_SNP	1240999	8	A	C	0.252	2.895990e+00	2.554110e+00	1.000000e-05	1.000000e-05	2.586404e-01	2.550917e-01	3.604338e-01
1	2L_1241012_DEL	1241012	11	G	GGT	0.243	3.989707e+00	2.601806e+00	1.000000e-05	1.000000e-05	1.272468e-01	1.237508e-01	2.280492e-01
1	2L_1241020_INS	1241020	22	ATGATCTA	A	0.436	-4.334618e+00	2.335799e+00	1.399754e-02	1.000000e+05	6.542813e-02	4.456273e-02	4.774710e-02
1	2L_1241047_SNP	1241047	6	G	A	0.248	2.232370e+00	2.559343e+00	1.000000e-05	1.000000e+05	3.844515e-01	2.813749e-01	2.839788e-01
1	2L_1241116_SNP	1241116	7	G	C	0.135	-1.528663e+00	3.248666e+00	1.000000e-05	1.000000e-05	6.386361e-01	6.426165e-01	6.623334e-01
1	2L_1241117_SNP	1241117	9	C	T	0.295	3.865813e+00	2.442834e+00	1.000000e-05	1.000000e-05	1.156113e-01	1.122201e-01	1.399219e-01
1	2L_1241151_SNP	1241151	4	C	A	0.073	-5.754733e+00	4.267168e+00	1.810890e-01	2.519617e-01	1.794692e-01	1.924269e-01	2.385706e-01
1	2L_1241164_SNP	1241164	11	G	A	0.340	2.815842e+00	2.366073e+00	1.000000e-05	1.000000e+05	2.358661e-01	1.881002e-01	1.913129e-01
1	2L_1241186_SNP	1241186	2	C	T	0.059	2.803863e-01	4.687995e+00	1.000000e-05	1.000000e+05	9.523860e-01	8.568040e-01	8.570518e-01
1	2L_1241227_SNP	1241227	10	G	A	0.455	2.176513e+00	2.244922e+00	1.000000e-05	1.000000e-05	3.338223e-01	3.309193e-01	3.488339e-01
1	2L_1241257_SNP	1241257	8	A	G	0.476	-2.079480e+00	2.222762e+00	1.000000e-05	1.000000e+05	3.509946e-01	2.775316e-01	2.801612e-01
1	2L_1241275_SNP	1241275	9	C	T	0.267	3.172063e+00	2.515288e+00	1.000000e-05	1.000000e+05	2.092002e-01	1.824117e-01	1.856580e-01
1	2L_1241284_SNP	1241284	11	A	G	0.410	4.716189e+00	2.258714e+00	1.000000e-05	1.000000e-05	3.846600e-02	3.651419e-02	5.659847e-02
1	2L_1241293_SNP	1241293	12	C	T	0.420	4.629537e+00	2.259080e+00	1.000000e-05	1.000000e-05	4.215192e-02	4.008830e-02	5.719664e-02
1	2L_1241369_SNP	1241369	11	T	C	0.222	2.330835e+00	2.703130e+00	1.000000e-05	1.000000e-05	3.898960e-01	3.877289e-01	5.707439e-01
1	2L_1241416_SNP	1241416	11	G	A	0.229	6.925977e-01	2.675076e+00	1.000000e-05	1.000000e+05	7.960568e-01	7.411149e-01	7.416136e-01
1	2L_1241437_SNP	1241437	11	A	G	0.250	3.362241e-01	2.596991e+00	1.000000e-05	1.000000e+05	8.971595e-01	9.037276e-01	9.038896e-01
1	2L_1241503_SNP	1241503	8	A	G	0.218	2.389177e+00	2.690781e+00	1.000000e-05	1.000000e+05	3.759910e-01	3.475345e-01	3.497084e-01
1	2L_1241506_SNP	1241506	8	T	G	0.224	3.538408e+00	2.652362e+00	1.000000e-05	1.000000e+05	1.841797e-01	1.460176e-01	1.494528e-01
1	2L_1241524_SNP	1241524	10	A	C	0.234	4.137525e+00	2.623865e+00	1.000000e-05	1.000000e+05	1.169017e-01	6.912989e-02	7.259471e-02
1	2L_1241527_SNP	1241527	15	G	A	0.329	4.214883e+00	2.404167e+00	1.000000e-05	1.000000e+05	8.159094e-02	7.684206e-02	8.034883e-02
1	2L_1241580_SNP	1241580	7	A	G	0.135	5.907294e+00	3.216805e+00	1.000000e-05	1.000000e-05	6.825421e-02	6.555354e-02	2.938438e-01
1	2L_1241582_SNP	1241582	6	T	C	0.141	3.738576e+00	3.168316e+00	1.000000e-05	1.000000e-05	2.398482e-01	2.362048e-01	5.764306e-01
1	2L_1241656_SNP	1241656	8	G	A	0.129	4.673765e+00	3.304757e+00	1.000000e-05	1.000000e-05	1.593325e-01	1.556487e-01	3.034785e-01
1	2L_1241668_SNP	1241668	7	A	G	0.318	-1.009445e+00	2.383296e+00	1.000000e-05	1.000000e+05	6.724930e-01	5.252574e-01	5.264814e-01
1	2L_1241677_SNP	1241677	11	A	C	0.181	-1.480145e+00	2.922947e+00	1.000000e-05	1.000000e-05	6.133180e-01	6.163843e-01	6.290023e-01
1	2L_1241680_SNP	1241680	9	T	C	0.301	7.936320e-01	2.444315e+00	1.000000e-05	1.000000e+05	7.458661e-01	5.573051e-01	5.583940e-01
1	2L_1241695_SNP	1241695	10	G	C	0.331	1.539522e+00	2.380933e+00	1.000000e-05	1.000000e+05	5.188631e-01	4.237327e-01	4.254578e-01
1	2L_1241743_SNP	1241743	3	T	A	0.066	1.054225e+01	4.332486e+00	1.000000e-05	1.000000e-05	1.612185e-02	1.503037e-02	2.331238e-02
1	2L_1241749_SNP	1241749	4	C	G	0.060	1.210880e+01	4.534431e+00	1.000000e-05	1.000000e-05	8.400308e-03	7.725034e-03	1.484504e-02
1	2L_1241812_SNP	1241812	3	A	C	0.059	9.747866e+00	4.581058e+00	1.000000e-05	1.000000e-05	3.496141e-02	3.312228e-02	9.464387e-02
1	2L_1241842_SNP	1241842	5	A	C	0.080	-8.078323e-01	4.067075e+00	1.000000e-05	1.000000e+05	8.428197e-01	6.730252e-01	6.737097e-01
1	2L_1241891_SNP	1241891	9	T	G	0.164	-9.272346e-01	3.015427e+00	1.000000e-05	1.000000e+05	7.588861e-01	5.547772e-01	5.558764e-01
1	2L_1241905_SNP	1241905	8	T	C	0.313	4.506814e+00	2.379780e+00	1.000000e-05	1.000000e+05	6.015226e-02	4.402555e-02	4.720031e-02
1	2L_1241924_SNP	1241924	7	C	G	0.318	4.442351e+00	2.360821e+00	1.000000e-05	1.000000e+05	6.178902e-02	5.173095e-02	5.502660e-02
1	2L_1241983_SNP	1241983	8	A	G	0.122	-2.274527e+00	3.426763e+00	1.000000e-05	1.000000e-05	5.078534e-01	5.079309e-01	7.501382e-01
1	2L_1241986_SNP	1241986	7	A	G	0.324	3.397432e+00	2.359832e+00	1.000000e-05	1.000000e+05	1.520108e-01	1.021987e-01	1.057506e-01
1	2L_1242020_SNP	1242020	10	T	C	0.241	-4.363778e-01	2.622161e+00	1.000000e-05	1.000000e+05	8.680483e-01	7.673025e-01	7.677382e-01
1	2L_1242036_SNP	1242036	14	A	G	0.418	-1.981723e+00	2.302279e+00	1.000000e-05	1.000000e+05	3.907227e-01	2.592843e-01	2.620360e-01
1	2L_1242037_SNP	1242037	11	T	C	0.236	-1.044457e+00	2.648453e+00	1.000000e-05	1.000000e+05	6.938643e-01	6.099412e-01	6.108308e-01
1	2L_1242127_SNP	1242127	3	G	C	0.053	1.116531e+01	4.823598e+00	1.000000e-05	1.000000e-05	2.196645e-02	2.061176e-02	3.828128e-02
1	2L_1242163_SNP	1242163	7	T	G	0.297	2.430471e+00	2.426443e+00	1.000000e-05	1.000000e-05	3.180997e-01	3.150284e-01	3.719450e-01
1	2L_1242319_SNP	1242319	4	G	T	0.053	7.886266e+00	4.865449e+00	1.000000e-05	1.000000e-05	1.071180e-01	1.038174e-01	2.536002e-01
1	2L_1242374_SNP	1242374	11	A	C	0.250	-2.354407e+00	2.599271e+00	1.000000e-05	1.000000e-05	3.664778e-01	3.639780e-01	6.862494e-01
1	2L_1242412_SNP	1242412	10	T	C	0.366	1.335606e+00	2.338719e+00	1.000000e-05	1.000000e+05	5.687859e-01	5.391918e-01	5.403557e-01
1	2L_1242458_DEL	1242458	6	C	CGAACCCCTGGCACGCC	0.060	-7.388376e+00	4.735799e+00	3.227779e-01	4.724655e-01	1.208131e-01	1.338285e-01	1.637392e-01
1	2L_1242468_SNP	1242468	25	A	G	0.085	-4.741184e-02	4.254217e+00	1.000000e-05	1.000000e+05	9.911226e-01	9.241236e-01	9.242501e-01
1	2L_1242469_SNP	1242469	17	A	C	0.087	5.827142e+00	4.050631e+00	1.000000e-05	1.000000e-05	1.523264e-01	1.486721e-01	2.824816e-01
1	2L_1242492_SNP	1242492	7	A	G	0.054	-3.101725e+00	4.945251e+00	5.541696e-02	1.000000e+05	5.314608e-01	4.520627e-01	4.536366e-01
1	2L_1242548_SNP	1242548	9	G	A	0.075	-4.815588e-01	4.246441e+00	1.000000e-05	1.000000e+05	9.098608e-01	6.991820e-01	6.997911e-01
1	2L_1242592_SNP	1242592	8	G	C	0.136	-1.891314e+00	3.242749e+00	1.000000e-05	1.000000e+05	5.605934e-01	5.308962e-01	5.320956e-01
1	2L_1242610_SNP	1242610	7	A	G	0.122	-3.257454e+00	3.390423e+00	2.802834e-02	1.000000e+05	3.381881e-01	2.932830e-01	2.958076e-01
1	2L_1242741_SNP	1242741	12	T	A	0.140	-1.230433e+00	3.263591e+00	1.000000e-05	1.000000e+05	7.066859e-01	2.758369e-01	2.784778e-01
1	2L_1242742_SNP	1242742	13	T	G	0.423	-1.040717e+00	2.291015e+00	1.000000e-05	1.000000e-05	6.502896e-01	6.547249e-01	7.232326e-01
1	2L_1242781_SNP	1242781	8	T	C	0.170	-1.309924e+00	2.967580e+00	1.000000e-05	1.000000e+05	6.595423e-01	6.365554e-01	6.373542e-01
1	2L_1242815_SNP	1242815	11	A	G	0.479	-6.657861e-01	2.250818e+00	1.000000e-05	1.000000e-05	7.677886e-01	7.787801e-01	7.804033e-01
1	2L_1242855_SNP	1242855	6	G	A	0.094	6.641162e+00	3.750561e+00	1.000000e-05	1.000000e-05	7.861312e-02	7.571859e-02	1.330296e-01
1	2L_1242913_SNP	1242913	13	C	T	0.451	6.378231e-01	2.281081e+00	1.000000e-05	1.000000e-05	7.801535e-01	7.921840e-01	8.207366e-01
1	2L_1242920_SNP	1242920	11	A	G	0.340	2.956531e+00	2.361292e+00	1.000000e-05	1.000000e-05	2.124633e-01	2.087355e-01	2.479432e-01
1	2L_1242934_DEL	1242934	12	C	CC	0.077	3.643713e+00	4.227975e+00	1.000000e-05	1.000000e+05	3.901494e-01	3.815057e-01	3.834723e-01
1	2L_1243013_SNP	1243013	12	T	A	0.252	3.381779e-01	2.602983e+00	1.000000e-05	1.000000e+05	8.968020e-01	8.163585e-01	8.166866e-01
1	2L_1243038_SNP	1243038	9	G	A	0.336	-2.524882e-01	2.374242e+00	1.000000e-05	1.000000e+05	9.154490e-01	5.318971e-01	5.330922e-01
1	2L_1243074_SNP	1243074	10	G	A	0.172	-2.694762e-01	2.966648e+00	1.000000e-05	1.000000e+05	9.277431e-01	9.079810e-01	9.081355e-01
1	2L_1243076_SNP	1243076	5	A	G	0.213	4.445154e-01	2.689413e+00	1.000000e-05	1.000000e-05	8.689405e-01	8.945540e-01	9.616133e-01
1	2L_1243079_SNP	1243079	0	A	G	0.065	1.838751e+00	4.420444e+00	1.000000e-05	1.000000e-05	6.780222e-01	6.836425e-01	8.851470e-01
1	2L_1243093_SNP	1243093	11	A	T	0.167	-7.990975e-02	3.017558e+00	1.000000e-05	1.000000e+05	9.789079e-01	9.957507e-01	9.957577e-01
1	2L_1243106_SNP	1243106	9	A	T	0.178	1.422369e-01	2.919388e+00	1.000000e-05	1.000000e+05	9.612052e-01	9.854071e-01	9.854311e-01
1	2L_1243111_SNP	1243111	11	T	G	0.167	9.641408e-01	3.016437e+00	1.000000e-05	1.000000e+05	7.496884e-01	6.917738e-01	6.924037e-01
1	2L_1243112_SNP	1243112	12	A	T	0.168	8.608515e-01	3.018754e+00	1.000000e-05	1.000000e+05	7.759038e-01	7.167449e-01	7.173063e-01
1	2L_1243122_MNP	1243122	13	AGGA	GACT	0.155	1.489404e+00	3.127697e+00	1.000000e-05	1.000000e-05	6.346168e-01	6.384456e-01	6.777383e-01
1	2L_1243143_SNP	1243143	10	G	A	0.172	4.335504e-01	2.966528e+00	1.000000e-05	1.000000e+05	8.839986e-01	8.105887e-01	8.109288e-01
1	2L_1243152_SNP	1243152	7	G	C	0.108	3.990348e+00	3.560659e+00	1.000000e-05	1.000000e-05	2.641930e-01	2.606776e-01	3.625796e-01
1	2L_1243167_SNP	1243167	4	C	T	0.106	-4.461644e+00	3.569589e+00	4.611545e-02	7.360021e-02	2.132555e-01	2.151814e-01	3.477584e-01
1	2L_1243220_SNP	1243220	14	T	C	0.270	-2.367682e+00	2.554050e+00	1.000000e-05	1.000000e-05	3.553804e-01	3.527356e-01	4.321006e-01
1	2L_1243266_SNP	1243266	10	T	G	0.414	-1.204232e+00	2.273926e+00	1.000000e-05	1.000000e-05	5.971739e-01	5.997041e-01	6.831277e-01
1	2L_1243326_SNP	1243326	3	T	G	0.059	-4.839980e+00	4.700978e+00	1.371945e-01	1.651360e-01	3.048481e-01	3.275986e-01	4.033042e-01
1	2L_1243432_SNP	1243432	9	T	A	0.425	2.852443e+00	2.268206e+00	1.000000e-05	1.000000e+05	2.104735e-01	1.953092e-01	1.984781e-01
1	2L_1243435_SNP	1243435	7	A	G	0.412	2.345972e+00	2.260371e+00	1.000000e-05	1.000000e+05	3.009787e-01	2.890765e-01	2.916291e-01
1	2L_1243493_SNP	1243493	9	G	T	0.219	-4.693512e+00	2.687450e+00	8.856553e-02	1.749703e-01	8.275191e-02	8.320278e-02	9.421093e-02
1	2L_1243648_SNP	1243648	17	C	T	0.210	-4.801104e-01	2.823478e+00	1.000000e-05	1.000000e+05	8.652031e-01	6.824953e-01	6.831520e-01
1	2L_1243653_SNP	1243653	18	T	C	0.219	-4.736608e-01	2.788519e+00	1.000000e-05	1.000000e+05	8.653453e-01	8.398531e-01	8.401337e-01
1	2L_1243662_SNP	1243662	15	A	C	0.236	-6.526074e-01	2.688763e+00	1.000000e-05	1.000000e+05	8.085522e-01	5.860610e-01	5.870377e-01
1	2L_1243838_SNP	1243838	12	C	T	0.413	-4.089918e-01	2.293220e+00	1.000000e-05	1.000000e+05	8.586870e-01	6.350316e-01	6.358355e-01
1	2L_1244051_INS	1244051	25	CACACACAC	C	0.054	8.980622e+00	5.200815e+00	1.000000e-05	1.000000e-05	8.624019e-02	8.322003e-02	1.082025e-01
1	2L_1244052_SNP	1244052	7	A	T	0.149	5.607266e+00	3.086033e+00	1.000000e-05	1.000000e+05	7.118971e-02	6.632755e-02	6.977279e-02
1	2L_1244053_SNP	1244053	7	C	T	0.155	4.966517e+00	3.036070e+00	1.000000e-05	1.000000e+05	1.039426e-01	9.626507e-02	9.981668e-02
1	2L_1244160_SNP	1244160	10	T	C	0.317	2.992488e+00	2.408740e+00	1.000000e-05	1.000000e+05	2.160222e-01	1.598345e-01	1.632044e-01
1	2L_1244163_SNP	1244163	7	T	G	0.230	3.908508e+00	2.618960e+00	1.000000e-05	1.000000e+05	1.376697e-01	1.029822e-01	1.065338e-01
1	2L_1244167_SNP	1244167	11	T	C	0.056	8.072180e+00	4.870319e+00	1.000000e-05	1.000000e-05	9.949648e-02	9.628830e-02	1.323499e-01
1	2L_1244170_SNP	1244170	10	G	C	0.076	1.048699e+00	4.233687e+00	1.000000e-05	1.000000e-05	8.046981e-01	8.191627e-01	8.242918e-01
1	2L_1244213_SNP	1244213	8	C	T	0.211	7.626950e-01	2.728008e+00	1.000000e-05	1.000000e+05	7.801802e-01	5.386327e-01	5.397990e-01
1	2L_1244269_SNP	1244269	0	C	T	0.065	1.005110e+01	4.343148e+00	1.000000e-05	1.000000e+05	2.199365e-02	1.959556e-02	2.202733e-02
1	2L_1244451_SNP	1244451	16	C	T	0.367	-5.141979e-01	2.376456e+00	1.000000e-05	1.000000e+05	8.289881e-01	8.430081e-01	8.432826e-01
1	2L_1244487_SNP	1244487	18	C	A	0.168	-2.334303e+00	3.078781e+00	1.000000e-05	1.000000e+05	4.495107e-01	4.028247e-01	4.046670e-01
1	2L_1244488_SNP	1244488	18	T	A	0.161	-1.905003e+00	3.136402e+00	1.000000e-05	1.000000e+05	5.445018e-01	4.357514e-01	4.374113e-01
1	2L_1244554_SNP	1244554	6	G	A	0.107	-1.938719e+00	3.567549e+00	1.000000e-05	1.000000e+05	5.876288e-01	5.782467e-01	5.792531e-01
1	2L_1244575_INS	1244575	20	ATA	A	0.156	-1.392609e+00	3.202655e+00	1.000000e-05	1.000000e+05	6.643028e-01	4.446064e-01	4.462192e-01
1	2L_1244601_SNP	1244601	12	G	T	0.252	-8.409073e-01	2.599641e+00	1.000000e-05	1.000000e+05	7.467835e-01	5.370435e-01	5.382165e-01
1	2L_1244626_SNP	1244626	13	G	T	0.162	-1.017371e+00	3.074279e+00	1.000000e-05	1.000000e+05	7.411531e-01	6.182536e-01	6.191142e-01
1	2L_1244647_SNP	1244647	11	T	C	0.160	-6.581998e-01	3.069206e+00	1.000000e-05	1.000000e+05	8.304814e-01	6.913236e-01	6.919549e-01
1	2L_1244666_SNP	1244666	11	T	A	0.153	-6.979819e-01	3.125404e+00	1.000000e-05	1.000000e+05	8.235821e-01	6.962833e-01	6.969005e-01
1	2L_1244687_SNP	1244687	4	C	T	0.060	5.129948e+00	4.620800e+00	1.000000e-05	1.000000e-05	2.686721e-01	2.651854e-01	4.489210e-01
1	2L_1244714_SNP	1244714	3	T	G	0.066	3.666208e+00	4.418492e+00	1.000000e-05	1.000000e-05	4.079859e-01	4.061007e-01	5.024583e-01
1	2L_1244730_SNP	1244730	7	A	C	0.115	-1.672000e+00	3.479051e+00	1.000000e-05	1.000000e-05	6.314984e-01	6.352113e-01	9.200425e-01
1	2L_1244763_SNP	1244763	11	A	G	0.132	3.044875e-01	3.345466e+00	1.000000e-05	1.000000e+05	9.276005e-01	7.893954e-01	7.897810e-01
1	2L_1244770_SNP	1244770	5	C	T	0.107	1.411584e+00	3.584890e+00	1.000000e-05	1.000000e+05	6.943105e-01	6.475498e-01	6.483130e-01
1	2L_1244773_SNP	1244773	7	G	C	0.088	1.731889e+00	3.924829e+00	1.000000e-05	1.000000e-05	6.596483e-01	6.644664e-01	7.104395e-01
1	2L_1244821_SNP	1244821	8	C	G	0.061	-4.920627e+00	4.706873e+00	1.402484e-01	1.696105e-01	2.974917e-01	3.198303e-01	4.047375e-01
1	2L_1244837_SNP	1244837	12	T	A	0.434	6.487547e-01	2.277323e+00	1.000000e-05	1.000000e-05	7.761269e-01	7.878073e-01	8.891453e-01
1	2L_1244868_SNP	1244868	9	T	C	0.342	1.672694e+00	2.349719e+00	1.000000e-05	1.000000e+05	4.776365e-01	2.785478e-01	2.811706e-01
1	2L_1244970_SNP	1244970	8	C	A	0.122	1.345032e+00	3.393788e+00	1.000000e-05	1.000000e+05	6.924235e-01	5.701838e-01	5.712214e-01
1	2L_1244992_DEL	1244992	5	A	AAAAG	0.113	1.387444e+00	3.475729e+00	1.000000e-05	1.000000e+05	6.903203e-01	5.722981e-01	5.733275e-01
1	2L_1245000_SNP	1245000	6	A	G	0.114	1.491431e+00	3.476818e+00	1.000000e-05	1.000000e+05	6.685565e-01	5.533648e-01	5.544697e-01
1	2L_1245022_SNP	1245022	10	G	A	0.345	-2.083628e+00	2.351699e+00	1.000000e-05	1.000000e+05	3.770119e-01	3.197210e-01	3.220722e-01
1	2L_1245028_SNP	1245028	7	A	G	0.068	7.346793e+00	4.382095e+00	1.000000e-05	1.000000e-05	9.568642e-02	9.252858e-02	1.603913e-01
1	2L_1245050_SNP	1245050	5	A	G	0.087	5.986943e+00	3.886011e+00	1.000000e-05	1.000000e-05	1.254837e-01	1.220022e-01	3.268037e-01
1	2L_1245058_SNP	1245058	8	C	T	0.435	6.243533e-02	2.245778e+00	1.000000e-05	1.000000e+05	9.778572e-01	5.453357e-01	5.464738e-01
1	2L_1245070_MNP	1245070	20	GGA	TTG	0.341	2.090851e+00	2.445306e+00	1.000000e-05	1.000000e+05	3.938710e-01	2.283522e-01	2.313099e-01
1	2L_1245075_SNP	1245075	16	G	T	0.374	2.563890e+00	2.358665e+00	1.000000e-05	1.000000e+05	2.787536e-01	1.466896e-01	1.501219e-01
1	2L_1245076_SNP	1245076	20	G	A	0.378	2.811400e+00	2.385145e+00	1.000000e-05	1.000000e+05	2.403546e-01	1.192448e-01	1.227725e-01
1	2L_1245078_SNP	1245078	17	A	T	0.370	2.229882e+00	2.375663e+00	1.000000e-05	1.000000e+05	3.494068e-01	1.842658e-01	1.875012e-01
1	2L_1245079_SNP	1245079	12	T	A	0.371	2.374630e+00	2.330882e+00	1.000000e-05	1.000000e+05	3.099314e-01	1.753042e-01	1.785912e-01
1	2L_1245080_SNP	1245080	15	A	G	0.179	5.730790e-01	2.977847e+00	1.000000e-05	1.000000e-05	8.476486e-01	8.683491e-01	9.020679e-01
1	2L_1245081_INS	1245081	11	CCGTAT	C	0.368	2.708069e+00	2.325181e+00	1.000000e-05	1.000000e+05	2.459772e-01	1.377241e-01	1.411935e-01
1	2L_1245084_SNP	1245084	16	A	C	0.345	2.338730e+00	2.403865e+00	1.000000e-05	1.000000e+05	3.321466e-01	2.229555e-01	2.259486e-01
1	2L_1245085_SNP	1245085	11	A	C	0.361	2.498554e+00	2.336241e+00	1.000000e-05	1.000000e+05	2.865506e-01	1.411832e-01	1.446389e-01
1	2L_1245088_SNP	1245088	9	T	A	0.349	3.046504e+00	2.336943e+00	1.000000e-05	1.000000e+05	1.943314e-01	1.043305e-01	1.078813e-01
1	2L_1245092_INS	1245092	15	TAATTAAC	T	0.386	3.118494e+00	2.335473e+00	1.000000e-05	1.000000e+05	1.837832e-01	8.086758e-02	8.439010e-02
1	2L_1245095_SNP	1245095	23	C	G	0.409	2.791933e+00	2.382147e+00	1.000000e-05	1.000000e+05	2.430213e-01	1.992927e-01	2.024371e-01
1	2L_1245096_SNP	1245096	28	T	C	0.173	-1.790833e+00	3.162474e+00	1.000000e-05	1.000000e+05	5.720414e-01	4.889723e-01	4.903624e-01
1	2L_1245098_SNP	1245098	24	T	G	0.405	2.144954e+00	2.402075e+00	1.000000e-05	1.000000e+05	3.732907e-01	3.239370e-01	3.262609e-01
1	2L_1245099_SNP	1245099	20	A	C	0.393	3.450034e+00	2.369457e+00	1.000000e-05	1.000000e+05	1.474429e-01	1.191323e-01	1.226603e-01
1	2L_1245101_SNP	1245101	22	G	T	0.398	3.030279e+00	2.382033e+00	1.000000e-05	1.000000e+05	2.052662e-01	1.624274e-01	1.657840e-01
1	2L_1245107_SNP	1245107	25	T	C	0.408	2.665517e+00	2.399791e+00	1.000000e-05	1.000000e+05	2.684392e-01	2.182895e-01	2.213129e-01
1	2L_1245121_SNP	1245121	12	T	C	0.490	2.808219e+00	2.248495e+00	1.000000e-05	1.000000e-05	2.136098e-01	2.098842e-01	2.595847e-01
1	2L_1245124_SNP	1245124	12	T	C	0.497	2.586732e+00	2.248791e+00	1.000000e-05	1.000000e-05	2.518364e-01	2.482500e-01	3.019485e-01
1	2L_1245134_SNP	1245134	11	A	C	0.410	-2.770853e+00	2.275798e+00	1.000000e-05	1.000000e-05	2.252894e-01	2.215928e-01	2.402934e-01
1	2L_1245136_SNP	1245136	2	T	C	0.065	2.991603e+00	4.410400e+00	1.000000e-05	1.000000e-05	4.986086e-01	4.984735e-01	7.090686e-01
1	2L_1245138_INS	1245138	21	CC	C	0.537	3.545061e+00	2.321760e+00	1.000000e-05	1.000000e+05	1.288677e-01	8.102630e-02	8.454936e-02
1	2L_1245295_SNP	1245295	3	A	C	0.059	-2.514993e+00	4.635454e+00	1.000000e-05	1.000000e-05	5.882302e-01	5.904775e-01	7.297817e-01
1	2L_1245509_SNP	1245509	8	T	C	0.231	-8.500552e-01	2.641989e+00	1.000000e-05	1.000000e-05	7.480855e-01	7.576162e-01	8.812198e-01
1	2L_1245597_SNP	1245597	5	G	T	0.073	-6.514190e-01	4.226799e+00	1.000000e-05	1.000000e+05	8.777224e-01	8.643177e-01	8.645512e-01
1	2L_1245720_SNP	1245720	8	T	G	0.143	2.244842e+00	3.175560e+00	1.000000e-05	1.000000e-05	4.807034e-01	4.801756e-01	7.987587e-01
1	2L_1245740_SNP	1245740	7	A	G	0.155	2.601737e+00	3.054677e+00	1.000000e-05	1.000000e-05	3.957082e-01	3.936293e-01	7.615394e-01
1	2L_1245763_DEL	1245763	22	C	CC	0.316	-5.810614e-01	2.519386e+00	1.000000e-05	1.000000e+05	8.179077e-01	8.001842e-01	8.005464e-01
1	2L_1245813_SNP	1245813	6	G	T	0.054	-4.698264e-01	4.913578e+00	1.000000e-05	1.000000e+05	9.239499e-01	8.686884e-01	8.689138e-01
1	2L_1245850_SNP	1245850	4	C	A	0.073	5.154551e+00	4.207309e+00	1.000000e-05	1.000000e-05	2.224169e-01	2.187120e-01	2.902788e-01
1	2L_1245869_SNP	1245869	7	G	A	0.068	-1.698574e+00	4.424026e+00	1.000000e-05	1.000000e-05	7.015573e-01	7.083194e-01	7.606499e-01
1	2L_1245936_SNP	1245936	12	C	G	0.385	4.164283e+00	2.294880e+00	1.000000e-05	1.000000e+05	7.155754e-02	3.893767e-02	4.201100e-02
1	2L_1245955_SNP	1245955	5	G	A	0.067	-6.504806e-01	4.430137e+00	1.000000e-05	1.000000e+05	8.834601e-01	8.314823e-01	8.317795e-01
1	2L_1245957_SNP	1245957	3	T	C	0.099	-5.945218e+00	3.763505e+00	8.510158e-01	1.000000e+05	1.162538e-01	7.485472e-02	7.835223e-02
1	2L_1245977_SNP	1245977	4	A	G	0.079	2.319635e+00	4.069764e+00	1.000000e-05	1.000000e-05	5.695408e-01	5.712266e-01	9.577183e-01
1	2L_1245980_SNP	1245980	4	T	C	0.060	5.294564e+00	4.621617e+00	1.000000e-05	1.000000e-05	2.537576e-01	2.501815e-01	3.696793e-01
1	2L_1246024_SNP	1246024	6	T	A	0.188	-3.363423e-01	2.830148e+00	1.000000e-05	1.000000e+05	9.055569e-01	8.633649e-01	8.636002e-01
1	2L_1246048_SNP	1246048	11	T	A	0.306	8.932212e-01	2.445504e+00	1.000000e-05	1.000000e-05	7.154323e-01	7.229393e-01	7.532013e-01
1	2L_1246066_SNP	1246066	2	T	A	0.124	-5.460974e-01	3.308989e+00	1.000000e-05	1.000000e+05	8.691361e-01	7.361284e-01	7.366396e-01
1	2L_1246067_SNP	1246067	2	C	G	0.065	4.156152e+00	4.401216e+00	1.000000e-05	1.000000e-05	3.465053e-01	3.437505e-01	6.335924e-01
1	2L_1246087_SNP	1246087	12	T	C	0.238	4.661136e+00	2.623887e+00	1.000000e-05	1.000000e-05	7.766353e-02	7.478562e-02	1.515667e-01
1	2L_1246102_SNP	1246102	11	A	C	0.062	5.395585e+00	4.628825e+00	1.000000e-05	1.000000e-05	2.455823e-01	2.419647e-01	3.528413e-01
1	2L_1246108_SNP	1246108	12	A	C	0.287	-1.031419e-02	2.495344e+00	1.000000e-05	1.000000e+05	9.967075e-01	7.929000e-01	7.932779e-01
1	2L_1246121_SNP	1246121	3	A	T	0.164	-2.963007e+00	2.962665e+00	1.000000e-05	1.000000e-05	3.188440e-01	3.157803e-01	3.689267e-01
1	2L_1246128_SNP	1246128	1	G	A	0.130	-3.460568e+00	3.271802e+00	1.188639e-02	2.731461e-02	2.918726e-01	2.907056e-01	3.360847e-01
1	2L_1246149_SNP	1246149	12	C	A	0.350	-5.555408e-01	2.371660e+00	1.000000e-05	1.000000e+05	8.151129e-01	6.331372e-01	6.339474e-01
1	2L_1246275_SNP	1246275	6	A	G	0.121	6.322249e+00	3.359073e+00	1.000000e-05	1.000000e-05	6.172834e-02	5.916515e-02	1.279866e-01
1	2L_1246325_SNP	1246325	14	G	A	0.404	3.372401e+00	2.302901e+00	1.000000e-05	1.000000e-05	1.451460e-01	1.415282e-01	2.318620e-01
1	2L_1246419_SNP	1246419	15	C	A	0.286	2.192505e+00	2.530746e+00	1.000000e-05	1.000000e-05	3.876651e-01	3.854648e-01	4.313016e-01
1	2L_1246422_SNP	1246422	13	T	G	0.275	2.190278e+00	2.535164e+00	1.000000e-05	1.000000e-05	3.889717e-01	3.867908e-01	4.773145e-01
1	2L_1246428_SNP	1246428	10	T	C	0.076	4.409254e+00	4.223077e+00	1.000000e-05	1.000000e-05	2.981035e-01	2.948428e-01	4.801454e-01
1	2L_1246471_SNP	1246471	4	G	A	0.079	8.039194e+00	4.007700e+00	1.000000e-05	1.000000e-05	4.663714e-02	4.444588e-02	6.729045e-02
1	2L_1246621_SNP	1246621	13	A	G	0.127	3.227046e+00	3.394027e+00	1.000000e-05	1.000000e-05	3.432146e-01	3.404203e-01	4.151344e-01
1	2L_1246855_SNP	1246855	12	T	A	0.203	3.008717e+00	2.797918e+00	1.000000e-05	1.000000e-05	2.839258e-01	2.805483e-01	3.114434e-01
1	2L_1246863_SNP	1246863	2	A	T	0.065	4.156152e+00	4.401216e+00	1.000000e-05	1.000000e-05	3.465053e-01	3.437505e-01	6.335924e-01
1	2L_1246881_SNP	1246881	22	G	C	0.135	4.002553e+00	3.411089e+00	1.000000e-05	1.000000e-05	2.424731e-01	2.388411e-01	4.163374e-01
1	2L_1246923_SNP	1246923	11	G	T	0.479	2.107149e+00	2.245405e+00	1.000000e-05	1.000000e-05	3.495137e-01	3.467956e-01	6.305001e-01
1	2L_1246943_SNP	1246943	4	T	C	0.093	8.685540e-01	3.789377e+00	1.000000e-05	1.000000e+05	8.190157e-01	6.726412e-01	6.733268e-01
1	2L_1246958_SNP	1246958	5	G	A	0.167	7.427245e-01	2.956150e+00	1.000000e-05	1.000000e-05	8.019623e-01	8.161262e-01	8.736137e-01
1	2L_1246969_SNP	1246969	13	T	A	0.458	2.460774e+00	2.266556e+00	1.000000e-05	1.000000e-05	2.793356e-01	2.759234e-01	5.140844e-01
1	2L_1247006_SNP	1247006	1	C	T	0.084	-1.512319e+00	3.910840e+00	1.000000e-05	1.000000e-05	6.995196e-01	7.061771e-01	8.591382e-01
1	2L_1247010_SNP	1247010	3	G	A	0.164	6.823815e+00	2.917971e+00	1.000000e-05	1.000000e-05	2.066138e-02	1.936249e-02	3.230455e-02
1	2L_1247015_SNP	1247015	10	T	G	0.193	4.377791e+00	2.827308e+00	1.000000e-05	1.000000e-05	1.236066e-01	1.201411e-01	1.962985e-01
1	2L_1247026_SNP	1247026	5	T	C	0.067	2.082494e+00	4.416370e+00	1.000000e-05	1.000000e-05	6.379314e-01	6.418851e-01	7.074361e-01
1	2L_1247030_SNP	1247030	8	C	A	0.136	-1.625645e+00	3.244478e+00	1.000000e-05	1.000000e+05	6.170608e-01	5.382362e-01	5.394042e-01
1	2L_1247035_SNP	1247035	6	G	T	0.060	2.397041e-01	4.642868e+00	1.000000e-05	1.000000e+05	9.588925e-01	9.623338e-01	9.623960e-01
1	2L_1247045_SNP	1247045	6	A	T	0.060	5.873681e+00	4.616080e+00	1.000000e-05	1.000000e-05	2.051601e-01	2.014213e-01	4.588296e-01
1	2L_1247055_SNP	1247055	9	T	A	0.089	2.114565e+00	3.920291e+00	1.000000e-05	1.000000e-05	5.904072e-01	5.927225e-01	7.973997e-01
1	2L_1247060_SNP	1247060	5	G	A	0.133	-2.216145e+00	3.241598e+00	1.000000e-05	1.000000e-05	4.952320e-01	4.950209e-01	5.674459e-01
1	2L_1247067_SNP	1247067	2	A	G	0.065	3.356211e+00	4.411023e+00	1.000000e-05	1.000000e+05	4.479140e-01	1.677298e-01	1.710585e-01
1	2L_1247071_SNP	1247071	13	G	A	0.423	1.833759e+00	2.295112e+00	1.000000e-05	1.000000e-05	4.255461e-01	4.239553e-01	6.169570e-01
1	2L_1247079_SNP	1247079	13	C	A	0.437	1.598232e+00	2.284345e+00	1.000000e-05	1.000000e-05	4.852180e-01	4.847869e-01	6.777863e-01
1	2L_1247080_SNP	1247080	15	T	C	0.443	1.311415e+00	2.295783e+00	1.000000e-05	1.000000e-05	5.686891e-01	5.703501e-01	7.609977e-01
1	2L_1247084_SNP	1247084	5	A	C	0.127	-4.351818e+00	3.317002e+00	4.797989e-02	7.849778e-02	1.915071e-01	1.929016e-01	2.513871e-01
1	2L_1247108_SNP	1247108	5	G	T	0.053	7.164312e+00	4.869251e+00	1.000000e-05	1.000000e-05	1.432671e-01	1.396600e-01	2.089473e-01
1	2L_1247140_SNP	1247140	1	A	T	0.065	-1.924807e+00	4.413868e+00	1.000000e-05	1.000000e+05	6.633962e-01	2.965134e-01	2.990166e-01
1	2L_1247143_SNP	1247143	3	G	C	0.086	-3.176295e+00	3.913840e+00	2.051718e-02	3.002165e-02	4.183163e-01	4.230101e-01	4.497330e-01
1	2L_1247157_SNP	1247157	2	G	A	0.059	-6.641023e-01	4.636990e+00	1.000000e-05	1.000000e+05	8.863074e-01	3.891786e-01	3.911000e-01
1	2L_1247192_SNP	1247192	0	T	C	0.065	8.196624e+00	4.390578e+00	1.000000e-05	1.000000e+05	6.384630e-02	6.079847e-02	6.419721e-02
1	2L_1247243_INS	1247243	18	GCG	G	0.073	-6.512789e+00	4.570249e+00	1.299809e+00	1.000000e+05	1.561957e-01	1.384101e-02	1.594272e-02
1	2L_1247249_SNP	1247249	9	T	C	0.096	-1.648079e+00	3.794633e+00	1.000000e-05	1.000000e-05	6.646731e-01	6.697037e-01	9.278669e-01
1	2L_1247431_SNP	1247431	5	C	T	0.140	-2.103007e-01	3.177657e+00	1.000000e-05	1.000000e+05	9.473206e-01	8.887388e-01	8.889274e-01
1	2L_1247443_SNP	1247443	10	T	A	0.524	-2.191718e+00	2.244441e+00	1.000000e-05	1.000000e-05	3.303636e-01	3.274221e-01	4.786659e-01
1	2L_1247445_SNP	1247445	10	C	T	0.517	-2.578076e+00	2.240413e+00	1.000000e-05	1.000000e-05	2.516567e-01	2.480694e-01	4.060086e-01
1	2L_1247475_SNP	1247475	7	C	T	0.223	-3.038057e+00	2.655152e+00	1.000000e-05	1.000000e-05	2.543343e-01	2.507613e-01	6.060751e-01
1	2L_1247487_SNP	1247487	5	C	T	0.060	8.086399e+00	4.602382e+00	1.000000e-05	1.000000e-05	8.093080e-02	7.799665e-02	2.414254e-01
1	2L_1247490_SNP	1247490	3	C	T	0.066	-4.641499e+00	4.443414e+00	9.531636e-02	1.241836e-01	2.978758e-01	3.124410e-01	4.417308e-01
1	2L_1247513_SNP	1247513	8	A	C	0.224	-3.928677e+00	2.651059e+00	1.000000e-05	6.546862e-03	1.404297e-01	1.368268e-01	3.603022e-01
1	2L_1247554_SNP	1247554	5	C	G	0.053	7.115022e+00	4.884317e+00	1.000000e-05	1.000000e-05	1.472597e-01	1.436304e-01	3.617403e-01
1	2L_1247574_SNP	1247574	4	C	T	0.146	9.984128e+00	3.014145e+00	1.000000e-05	1.000000e-05	1.155840e-03	1.018828e-03	3.779501e-03
1	2L_1247689_SNP	1247689	9	C	T	0.438	-1.627050e+00	2.248110e+00	1.000000e-05	1.000000e-05	4.703371e-01	4.695929e-01	6.072913e-01
1	2L_1247738_SNP	1247738	10	G	A	0.193	-3.123442e+00	2.848034e+00	1.000000e-05	1.000000e+05	2.745066e-01	1.698388e-01	1.731561e-01
1	2L_1247769_SNP	1247769	2	T	C	0.065	1.621883e+00	4.446604e+00	1.000000e-05	1.000000e-05	7.158076e-01	7.233356e-01	8.854915e-01
1	2L_1247771_SNP	1247771	13	C	G	0.472	2.098819e+00	2.273487e+00	1.000000e-05	1.000000e+05	3.573807e-01	3.244137e-01	3.267346e-01
1	2L_1247893_SNP	1247893	3	T	A	0.079	1.364161e-01	4.060168e+00	1.000000e-05	1.000000e+05	9.732413e-01	8.584370e-01	8.586817e-01
1	2L_1247973_SNP	1247973	10	G	T	0.359	8.278940e-01	2.344263e+00	1.000000e-05	1.000000e+05	7.244597e-01	6.872580e-01	6.879009e-01
1	2L_1248021_SNP	1248021	9	T	C	0.322	2.710043e+00	2.382087e+00	1.000000e-05	1.000000e-05	2.570461e-01	2.534882e-01	7.424813e-01
1	2L_1248047_SNP	1248047	8	T	C	0.265	2.464892e+00	2.514073e+00	1.000000e-05	1.000000e-05	3.284281e-01	3.254655e-01	6.567577e-01
1	2L_1248065_SNP	1248065	9	C	T	0.267	8.094764e-01	2.525691e+00	1.000000e-05	1.000000e-05	7.490318e-01	7.586279e-01	9.877981e-01
1	2L_1248176_SNP	1248176	7	A	C	0.122	1.444936e+00	3.394767e+00	1.000000e-05	1.000000e-05	6.709749e-01	6.762792e-01	7.203036e-01
1	2L_1248198_SNP	1248198	10	T	C	0.055	2.769418e+00	4.906959e+00	1.000000e-05	1.000000e-05	5.733234e-01	5.751197e-01	8.752274e-01
1	2L_1248209_DEL	1248209	14	T	TTCCCCG	0.142	2.941133e+00	3.248570e+00	1.000000e-05	1.000000e-05	3.667062e-01	3.642094e-01	7.812603e-01
1	2L_1248330_SNP	1248330	31	C	A	0.274	3.865504e+00	2.698368e+00	1.000000e-05	1.000000e-05	1.540444e-01	1.503822e-01	6.118830e-01
1	2L_1248379_MNP	1248379	7	AACG	GTTC	0.223	-1.788064e-01	2.664958e+00	1.000000e-05	1.000000e+05	9.465939e-01	9.476445e-01	9.477311e-01
1	2L_1248403_SNP	1248403	11	T	A	0.319	4.082236e+00	2.390358e+00	1.000000e-05	1.000000e-05	8.971632e-02	8.664328e-02	2.517848e-01
1	2L_1248437_DEL	1248437	0	T	TAATGCAGCTTTGCCTGAGAT	0.052	9.946065e+00	4.849590e+00	1.000000e-05	1.000000e+05	4.199303e-02	3.678522e-02	3.980939e-02
1	2L_1248494_SNP	1248494	7	C	A	0.054	6.751278e+00	4.875673e+00	1.000000e-05	1.000000e-05	1.681776e-01	1.644652e-01	2.377293e-01
1	2L_1248496_SNP	1248496	7	C	T	0.068	8.186084e+00	4.369659e+00	1.000000e-05	1.000000e-05	6.293420e-02	6.034464e-02	1.054654e-01
1	2L_1248503_SNP	1248503	7	T	G	0.108	-5.453314e+00	3.590593e+00	1.915975e-01	3.248931e-01	1.308956e-01	1.391630e-01	1.585073e-01
1	2L_1248513_SNP	1248513	12	C	A	0.455	1.485010e+00	2.270519e+00	1.000000e-05	1.000000e+05	5.140744e-01	5.019986e-01	5.033274e-01
1	2L_1248516_SNP	1248516	4	G	C	0.113	4.487888e+00	3.455889e+00	1.000000e-05	1.000000e-05	1.960409e-01	1.922955e-01	2.635014e-01
1	2L_1248559_SNP	1248559	11	G	C	0.340	-2.160487e+00	2.367048e+00	1.000000e-05	1.000000e-05	3.628274e-01	3.602790e-01	4.280328e-01
1	2L_1248563_SNP	1248563	10	C	T	0.283	-2.473361e+00	2.480538e+00	1.000000e-05	1.000000e-05	3.202976e-01	3.172488e-01	3.845077e-01
1	2L_1248714_SNP	1248714	15	T	C	0.107	1.446027e+00	3.695119e+00	1.000000e-05	1.000000e-05	6.960982e-01	7.025827e-01	8.967176e-01
1	2L_1248844_SNP	1248844	13	A	G	0.070	5.593974e-01	4.430315e+00	1.000000e-05	1.000000e+05	8.996884e-01	1.794521e-01	1.827155e-01
1	2L_1248874_SNP	1248874	3	T	G	0.086	4.185483e+00	3.901493e+00	1.000000e-05	1.000000e-05	2.850655e-01	2.816968e-01	6.279421e-01
1	2L_1248996_SNP	1248996	17	T	G	0.145	2.552676e+00	3.264779e+00	1.000000e-05	1.000000e-05	4.354995e-01	4.340848e-01	6.610532e-01
1	2L_1249033_SNP	1249033	15	G	A	0.443	-1.151091e+00	2.297410e+00	1.000000e-05	1.000000e-05	6.170689e-01	6.202647e-01	7.235685e-01
1	2L_1249114_SNP	1249114	6	G	A	0.134	-7.249490e-01	3.245349e+00	1.000000e-05	1.000000e-05	8.235390e-01	8.403350e-01	8.968532e-01
1	2L_1249132_SNP	1249132	4	A	G	0.053	-8.962624e-01	4.902398e+00	1.000000e-05	1.000000e+05	8.551819e-01	5.957707e-01	5.967113e-01
1	2L_1249195_SNP	1249195	10	A	G	0.483	-1.046270e+00	2.253862e+00	1.000000e-05	1.000000e+05	6.431600e-01	5.209622e-01	5.222051e-01
1	2L_1249217_SNP	1249217	14	T	G	0.489	5.908037e-01	2.279168e+00	1.000000e-05	1.000000e+05	7.958170e-01	6.532214e-01	6.539667e-01
1	2L_1249232_SNP	1249232	5	G	C	0.060	2.767458e+00	4.638701e+00	1.000000e-05	1.000000e-05	5.516608e-01	5.528439e-01	6.160462e-01
1	2L_1249340_SNP	1249340	11	A	G	0.486	-1.019083e+00	2.252159e+00	1.000000e-05	1.000000e-05	6.515600e-01	6.560464e-01	8.881722e-01
1	2L_1249350_SNP	1249350	10	A	G	0.462	1.312387e+00	2.246305e+00	1.000000e-05	1.000000e-05	5.599232e-01	5.613345e-01	8.255966e-01
1	2L_1249361_SNP	1249361	8	C	A	0.259	-2.328198e-01	2.544776e+00	1.000000e-05	1.000000e+05	9.272242e-01	9.510520e-01	9.511329e-01
1	2L_1249370_SNP	1249370	6	G	C	0.128	8.558981e-01	3.322601e+00	1.000000e-05	1.000000e+05	7.970649e-01	7.902084e-01	7.905923e-01
1	2L_1249409_INS	1249409	15	T	TCT	0.243	-1.595610e+00	2.656681e+00	1.000000e-05	1.000000e-05	5.489990e-01	5.501099e-01	6.738437e-01
1	2L_1249422_SNP	1249422	15	G	T	0.357	2.773212e+00	2.372020e+00	1.000000e-05	1.000000e-05	2.441794e-01	2.405552e-01	3.996320e-01
1	2L_1249423_SNP	1249423	3	A	T	0.191	1.001104e+00	2.784499e+00	1.000000e-05	1.000000e-05	7.196995e-01	7.274479e-01	8.901299e-01
1	2L_1249428_SNP	1249428	11	A	G	0.271	1.515852e+00	2.530078e+00	1.000000e-05	1.000000e-05	5.499765e-01	5.511138e-01	5.595173e-01
1	2L_1249468_SNP	1249468	12	A	G	0.392	-1.820730e+00	2.309689e+00	1.000000e-05	1.000000e-05	4.317485e-01	4.302666e-01	5.195468e-01
1	2L_1249498_SNP	1249498	7	T	A	0.257	-1.951413e+00	2.544556e+00	1.000000e-05	1.000000e-05	4.443322e-01	4.430794e-01	5.614554e-01
1	2L_1249661_SNP	1249661	5	C	G	0.167	-1.197367e+00	2.959689e+00	1.000000e-05	1.000000e+05	6.863710e-01	5.203036e-01	5.215494e-01
1	2L_1249665_SNP	1249665	6	A	T	0.081	-1.069267e+00	4.063946e+00	1.000000e-05	1.000000e+05	7.928218e-01	6.613144e-01	6.620344e-01
1	2L_1249666_SNP	1249666	6	G	A	0.154	-1.523742e+00	3.064526e+00	1.000000e-05	1.000000e+05	6.197527e-01	4.450375e-01	4.466481e-01
1	2L_1249673_SNP	1249673	9	C	A	0.205	-1.580132e+00	2.766990e+00	1.000000e-05	1.000000e+05	5.687987e-01	5.056402e-01	5.069523e-01
1	2L_1249686_SNP	1249686	7	T	C	0.270	3.774113e-01	2.499523e+00	1.000000e-05	1.000000e+05	8.801812e-01	7.346938e-01	7.352087e-01
1	2L_1249727_SNP	1249727	8	T	C	0.238	3.149278e+00	2.646601e+00	1.000000e-05	1.000000e-05	2.359281e-01	2.322686e-01	3.939586e-01
1	2L_1249901_SNP	1249901	5	G	A	0.113	3.361366e+00	3.474580e+00	1.000000e-05	1.000000e-05	3.348726e-01	3.319816e-01	4.089058e-01
1	2L_1249926_SNP	1249926	4	T	C	0.086	4.664871e-01	3.918204e+00	1.000000e-05	1.000000e+05	9.053879e-01	6.721202e-01	6.728074e-01
1	2L_1249966_SNP	1249966	19	A	C	0.096	9.816627e-01	3.937379e+00	1.000000e-05	1.000000e+05	8.034508e-01	5.585706e-01	5.596544e-01
1	2L_1249967_SNP	1249967	19	A	G	0.110	4.515516e-01	3.697869e+00	1.000000e-05	1.000000e+05	9.029722e-01	6.231530e-01	6.239968e-01
1	2L_1249978_SNP	1249978	18	A	C	0.212	6.119713e+00	2.778427e+00	1.000000e-05	1.000000e-05	2.912997e-02	2.749391e-02	1.055465e-01
1	2L_1249983_SNP	1249983	1	G	A	0.078	-5.813447e+00	4.122028e+00	1.788274e-01	2.576547e-01	1.604835e-01	1.711836e-01	2.048093e-01
1	2L_1249987_SNP	1249987	20	A	G	0.356	3.838601e+00	2.407872e+00	1.000000e-05	1.000000e-05	1.129712e-01	1.096069e-01	2.595669e-01
1	2L_1249993_DEL	1249993	1	G	GT	0.078	-5.813447e+00	4.122028e+00	1.788274e-01	2.576547e-01	1.604835e-01	1.711836e-01	2.048093e-01
1	2L_1250112_SNP	1250112	12	T	C	0.119	1.912832e+00	3.483596e+00	1.000000e-05	1.000000e+05	5.837446e-01	4.955716e-01	4.969304e-01
1	2L_1250129_SNP	1250129	4	T	C	0.066	1.112821e+00	4.418893e+00	1.000000e-05	1.000000e+05	8.015106e-01	7.548276e-01	7.552928e-01
1	2L_1250145_SNP	1250145	8	C	A	0.279	3.132628e+00	2.470215e+00	1.000000e-05	1.000000e-05	2.066798e-01	2.029429e-01	3.977444e-01
1	2L_1250224_SNP	1250224	8	T	C	0.320	3.107255e+00	2.373216e+00	1.000000e-05	1.000000e-05	1.924081e-01	1.886624e-01	4.326631e-01
1	2L_1250302_SNP	1250302	5	A	T	0.247	-1.545331e+00	2.555357e+00	1.000000e-05	1.000000e-05	5.462525e-01	5.472897e-01	5.759991e-01
1	2L_1250320_SNP	1250320	4	A	G	0.232	-1.446784e-01	2.602424e+00	1.000000e-05	1.000000e+05	9.557385e-01	8.602333e-01	8.604746e-01
1	2L_1250332_SNP	1250332	6	C	A	0.248	7.035817e-01	2.558175e+00	1.000000e-05	1.000000e-05	7.836646e-01	7.960104e-01	9.304059e-01
1	2L_1250369_SNP	1250369	3	A	C	0.086	3.087870e+00	3.973402e+00	1.000000e-05	1.000000e+05	4.382868e-01	4.076134e-01	4.094285e-01
1	2L_1250388_SNP	1250388	3	A	G	0.059	9.807653e+00	4.573741e+00	1.000000e-05	1.000000e+05	3.359548e-02	3.005137e-02	3.289227e-02
1	2L_1250416_SNP	1250416	6	C	T	0.128	6.645685e+00	3.275212e+00	1.000000e-05	1.000000e-05	4.419484e-02	4.207199e-02	9.092796e-02
1	2L_1250418_SNP	1250418	12	C	T	0.259	2.231880e-01	2.578122e+00	1.000000e-05	1.000000e+05	9.311273e-01	8.408137e-01	8.410924e-01
1	2L_1250517_SNP	1250517	6	A	G	0.221	1.884448e-01	2.670665e+00	1.000000e-05	1.000000e+05	9.438399e-01	8.169665e-01	8.172933e-01
1	2L_1250778_SNP	1250778	2	T	G	0.059	2.979302e+00	4.634651e+00	1.000000e-05	1.000000e+05	5.213016e-01	2.128652e-01	2.159237e-01
1	2L_1250900_SNP	1250900	10	A	G	0.269	2.218305e+00	2.528664e+00	1.000000e-05	1.000000e-05	3.817279e-01	3.794406e-01	5.846550e-01
1	2L_1250959_SNP	1250959	8	C	G	0.109	-4.008652e+00	3.584561e+00	8.184310e-02	1.000000e+05	2.651987e-01	2.650741e-01	2.677870e-01
1	2L_1250973_SNP	1250973	5	A	T	0.113	-1.440374e+00	3.480325e+00	1.000000e-05	1.000000e+05	6.795586e-01	5.426236e-01	5.437731e-01
1	2L_1250990_SNP	1250990	14	C	A	0.163	-2.154772e+00	3.070874e+00	1.000000e-05	1.000000e-05	4.839514e-01	4.834930e-01	5.859273e-01
1	2L_1250998_SNP	1250998	2	G	T	0.059	-1.112101e-01	4.637069e+00	1.000000e-05	1.000000e+05	9.808978e-01	8.990609e-01	8.992312e-01
1	2L_1251039_SNP	1251039	3	A	T	0.053	2.034774e+00	4.905814e+00	1.000000e-05	1.000000e-05	6.788967e-01	6.845570e-01	9.926780e-01
1	2L_1251046_SNP	1251046	5	T	C	0.087	-2.660493e+00	3.919451e+00	1.000000e-05	1.000000e+05	4.983017e-01	4.975423e-01	4.988918e-01
1	2L_1251088_SNP	1251088	14	T	G	0.496	3.448982e+00	2.255795e+00	1.000000e-05	1.000000e-05	1.283570e-01	1.248521e-01	2.693720e-01
1	2L_1251103_DEL	1251103	8	A	CTCGATTGGGAGTG	0.374	1.782491e+00	2.303492e+00	1.000000e-05	1.000000e+05	4.402383e-01	3.330103e-01	3.352761e-01
1	2L_1251142_SNP	1251142	12	A	C	0.126	-2.508835e+00	3.412547e+00	1.000000e-05	1.000000e-05	4.633629e-01	4.624776e-01	5.961616e-01
1	2L_1251172_SNP	1251172	12	G	A	0.105	5.666400e-01	3.693373e+00	1.000000e-05	1.000000e+05	8.782700e-01	8.520454e-01	8.523023e-01
1	2L_1251182_SNP	1251182	10	A	C	0.428	-2.243608e-01	2.266914e+00	1.000000e-05	1.000000e+05	9.212910e-01	9.052533e-01	9.054126e-01
1	2L_1251187_SNP	1251187	3	A	G	0.059	-6.546951e+00	4.718278e+00	2.694379e-01	4.258534e-01	1.672982e-01	1.844197e-01	1.927624e-01
1	2L_1251208_SNP	1251208	9	C	A	0.459	2.719199e+00	2.231092e+00	1.000000e-05	1.000000e-05	2.248176e-01	2.211196e-01	3.528226e-01
1	2L_1251278_SNP	1251278	6	C	T	0.060	-6.209000e+00	4.721065e+00	2.502808e-01	3.727314e-01	1.904335e-01	2.099215e-01	2.155444e-01
1	2L_1251384_SNP	1251384	14	T	C	0.355	2.962542e+00	2.365964e+00	1.000000e-05	1.000000e-05	2.124384e-01	2.087106e-01	5.121715e-01
1	2L_1251391_SNP	1251391	10	T	G	0.179	-7.063018e-01	2.930262e+00	1.000000e-05	1.000000e-05	8.098512e-01	8.249060e-01	9.015197e-01
1	2L_1251496_SNP	1251496	2	A	G	0.065	-2.281854e+00	4.410368e+00	1.000000e-05	1.000000e+05	6.056401e-01	3.656918e-01	3.677536e-01
1	2L_1251506_SNP	1251506	8	G	A	0.068	2.546780e+00	4.420998e+00	1.000000e-05	1.000000e-05	5.654236e-01	5.669907e-01	9.619250e-01
1	2L_1251553_SNP	1251553	9	T	C	0.205	-2.644002e-01	2.785167e+00	1.000000e-05	1.000000e+05	9.244942e-01	7.830778e-01	7.834775e-01
1	2L_1251595_SNP	1251595	6	C	G	0.060	1.307363e+00	4.639524e+00	1.000000e-05	1.000000e+05	7.784891e-01	7.476553e-01	7.481379e-01
1	2L_1251629_SNP	1251629	9	T	C	0.219	-2.080976e-01	2.699789e+00	1.000000e-05	1.000000e+05	9.386619e-01	9.513293e-01	9.514098e-01
1	2L_1251632_SNP	1251632	15	A	C	0.386	1.942548e+00	2.354872e+00	1.000000e-05	1.000000e+05	4.107175e-01	3.909041e-01	3.928154e-01
1	2L_1251649_SNP	1251649	14	C	T	0.461	1.639140e-01	2.282820e+00	1.000000e-05	1.000000e+05	9.428528e-01	9.782133e-01	9.782492e-01
1	2L_1251671_SNP	1251671	2	G	A	0.072	-1.430103e+00	4.221966e+00	1.000000e-05	1.000000e+05	7.352813e-01	5.501666e-01	5.512847e-01
1	2L_1251673_SNP	1251673	2	T	A	0.059	-3.188298e+00	4.673637e+00	6.277378e-02	1.000000e+05	4.961585e-01	4.328016e-01	4.344773e-01
1	2L_1251737_SNP	1251737	18	T	G	0.467	1.849924e-01	2.321398e+00	1.000000e-05	1.000000e+05	9.365886e-01	8.762628e-01	8.764741e-01
1	2L_1251755_DEL	1251755	18	T	TT	0.058	8.806239e+00	4.865171e+00	1.000000e-05	1.000000e+05	7.226223e-02	4.258042e-03	5.424977e-03
1	2L_1251768_SNP	1251768	16	A	G	0.482	-1.043530e-02	2.297213e+00	1.000000e-05	1.000000e+05	9.963815e-01	9.330422e-01	9.331535e-01
1	2L_1251791_DEL	1251791	20	TTGCT	T	0.444	-4.598754e-01	2.340999e+00	1.000000e-05	1.000000e+05	8.445250e-01	5.981675e-01	5.990994e-01
1	2L_1251854_SNP	1251854	0	A	G	0.065	-9.099593e+00	4.507657e+00	4.214237e-01	6.200903e-01	4.527708e-02	4.974429e-02	7.302498e-02
1	2L_1251860_SNP	1251860	1	A	G	0.065	-9.199136e+00	4.508286e+00	4.287475e-01	6.306487e-01	4.303170e-02	4.727681e-02	7.005020e-02
1	2L_1251927_SNP	1251927	8	C	T	0.054	3.708258e+00	4.898799e+00	1.000000e-05	1.000000e-05	4.502379e-01	4.490964e-01	6.356931e-01
1	2L_1251969_SNP	1251969	9	T	G	0.253	-1.839317e-01	2.579538e+00	1.000000e-05	1.000000e+05	9.432494e-01	7.552451e-01	7.557094e-01
1	2L_1252026_SNP	1252026	8	C	G	0.306	1.094669e+00	2.417186e+00	1.000000e-05	1.000000e-05	6.512888e-01	6.557642e-01	7.307434e-01
1	2L_1252043_SNP	1252043	6	A	C	0.154	1.133668e+00	3.059170e+00	1.000000e-05	1.000000e-05	7.114661e-01	7.187541e-01	7.692540e-01
1	2L_1252050_SNP	1252050	8	T	A	0.415	-7.608485e-01	2.259406e+00	1.000000e-05	1.000000e-05	7.367721e-01	7.455526e-01	9.444618e-01
1	2L_1252056_SNP	1252056	8	G	A	0.245	1.642389e-01	2.595754e+00	1.000000e-05	1.000000e+05	9.496329e-01	6.408628e-01	6.416476e-01
1	2L_1252075_SNP	1252075	8	G	A	0.245	4.709323e-01	2.596359e+00	1.000000e-05	1.000000e+05	8.563095e-01	5.618295e-01	5.629002e-01
1	2L_1252198_SNP	1252198	4	C	G	0.086	-7.184688e+00	3.974324e+00	4.204406e-01	1.000000e+05	7.261855e-02	6.869501e-02	7.215696e-02
1	2L_1252215_SNP	1252215	6	A	T	0.074	-7.549180e+00	4.323770e+00	4.737722e-01	1.000000e+05	8.283632e-02	8.431526e-02	8.784833e-02
1	2L_1252221_SNP	1252221	12	A	G	0.392	2.223107e+00	2.305432e+00	1.000000e-05	1.000000e-05	3.364318e-01	3.335584e-01	5.271060e-01
1	2L_1252445_SNP	1252445	7	C	T	0.345	3.826010e+00	2.313907e+00	1.000000e-05	1.000000e-05	1.002960e-01	9.707766e-02	5.011907e-01
1	2L_1252448_SNP	1252448	6	G	C	0.349	3.169483e+00	2.305084e+00	1.000000e-05	1.000000e-05	1.711559e-01	1.674360e-01	6.694933e-01
1	2L_1252455_SNP	1252455	6	A	G	0.168	-7.840787e-01	2.958227e+00	1.000000e-05	1.000000e+05	7.913299e-01	5.851862e-01	5.861661e-01
1	2L_1252458_SNP	1252458	10	G	A	0.455	-1.137411e+00	2.252000e+00	1.000000e-05	1.000000e+05	6.142433e-01	5.874902e-01	5.884615e-01
1	2L_1252550_SNP	1252550	5	T	G	0.193	3.631982e-01	2.796238e+00	1.000000e-05	1.000000e+05	8.968266e-01	7.963831e-01	7.967535e-01
1	2L_1252551_SNP	1252551	4	C	A	0.192	4.476479e-01	2.793610e+00	1.000000e-05	1.000000e+05	8.729048e-01	7.724483e-01	7.728721e-01
1	2L_1252650_SNP	1252650	4	G	T	0.066	-1.349516e-01	4.417833e+00	1.000000e-05	1.000000e+05	9.756709e-01	7.900402e-01	7.904245e-01
1	2L_1252697_SNP	1252697	12	A	T	0.517	-2.711398e+00	2.247743e+00	1.000000e-05	1.000000e+05	2.295853e-01	2.234020e-01	2.263922e-01
1	2L_1252764_SNP	1252764	10	C	T	0.366	3.792078e+00	2.308433e+00	1.000000e-05	1.000000e-05	1.025108e-01	9.926478e-02	1.929832e-01
1	2L_1252779_SNP	1252779	5	T	C	0.153	3.403402e+00	3.054403e+00	1.000000e-05	1.000000e+05	2.669261e-01	2.302206e-01	2.331660e-01
1	2L_1252803_SNP	1252803	5	A	C	0.213	-1.356736e+00	2.687975e+00	1.000000e-05	1.000000e-05	6.144705e-01	6.175764e-01	9.653236e-01
1	2L_1252875_SNP	1252875	9	A	G	0.185	7.264068e-01	2.876072e+00	1.000000e-05	1.000000e-05	8.009424e-01	8.149963e-01	9.663207e-01
1	2L_1252878_SNP	1252878	4	C	T	0.066	-1.349516e-01	4.417833e+00	1.000000e-05	1.000000e+05	9.756709e-01	7.900402e-01	7.904245e-01
1	2L_1252893_SNP	1252893	13	G	A	0.359	6.580342e-01	2.360896e+00	1.000000e-05	1.000000e-05	7.808369e-01	7.929280e-01	9.093993e-01
1	2L_1252896_SNP	1252896	4	T	C	0.060	-3.057944e+00	4.682803e+00	4.583313e-02	1.000000e+05	5.147327e-01	4.224865e-01	4.242185e-01
1	2L_1252969_SNP	1252969	14	A	G	0.170	-2.047073e+00	3.039288e+00	1.000000e-05	1.000000e+05	5.016286e-01	4.575886e-01	4.591340e-01
1	2L_1252985_SNP	1252985	9	T	C	0.158	-1.391944e+00	3.081319e+00	1.000000e-05	1.000000e+05	6.521029e-01	5.747420e-01	5.757618e-01
1	2L_1253038_SNP	1253038	7	C	T	0.270	1.954958e+00	2.492714e+00	1.000000e-05	1.000000e+05	4.341028e-01	2.568866e-01	2.596544e-01
1	2L_1253068_SNP	1253068	9	T	G	0.116	1.062545e-01	3.488223e+00	1.000000e-05	1.000000e+05	9.757394e-01	8.506846e-01	8.509441e-01
1	2L_1253069_SNP	1253069	9	C	T	0.247	1.119338e+00	2.607287e+00	1.000000e-05	1.000000e-05	6.683046e-01	6.734919e-01	6.989202e-01
1	2L_1253161_SNP	1253161	7	G	T	0.223	2.396311e+00	2.658857e+00	1.000000e-05	1.000000e+05	3.688779e-01	2.081722e-01	2.112607e-01
1	2L_1253186_SNP	1253186	7	G	T	0.216	2.507057e+00	2.689179e+00	1.000000e-05	1.000000e+05	3.526724e-01	2.048859e-01	2.079951e-01
1	2L_1253225_DEL	1253225	16	T	TT	0.345	-1.886843e+00	2.402865e+00	1.000000e-05	1.000000e+05	4.335308e-01	3.546521e-01	3.567817e-01
1	2L_1253228_DEL	1253228	12	G	GG	0.196	2.523576e+00	2.837534e+00	1.000000e-05	1.000000e+05	3.752175e-01	2.632849e-01	2.660098e-01
1	2L_1253246_SNP	1253246	8	T	C	0.286	1.747224e+00	2.465410e+00	1.000000e-05	1.000000e-05	4.795991e-01	4.790479e-01	5.516006e-01
1	2L_1253358_SNP	1253358	10	A	C	0.228	1.797379e+00	2.669439e+00	1.000000e-05	1.000000e+05	5.017679e-01	2.754548e-01	2.780982e-01
1	2L_1253367_DEL	1253367	3	T	TAACACTT	0.059	-6.035613e+00	4.786325e+00	3.856433e-01	1.000000e+05	2.092365e-01	1.527343e-01	1.561390e-01
1	2L_1253428_SNP	1253428	11	A	G	0.153	2.041992e+00	3.127912e+00	1.000000e-05	1.000000e-05	5.148527e-01	5.150957e-01	5.574143e-01
1	2L_1253443_SNP	1253443	12	A	C	0.147	2.318533e+00	3.198340e+00	1.000000e-05	1.000000e-05	4.696171e-01	4.688582e-01	5.060580e-01
1	2L_1253481_SNP	1253481	5	G	T	0.053	-4.947110e+00	5.048533e+00	2.187708e-01	1.000000e+05	3.286874e-01	2.619823e-01	2.647160e-01
1	2L_1253501_SNP	1253501	5	A	T	0.053	5.608288e+00	4.882486e+00	1.000000e-05	1.000000e+05	2.525030e-01	2.460973e-01	2.489373e-01
1	2L_1253518_SNP	1253518	17	G	A	0.442	-2.323687e+00	2.305451e+00	1.000000e-05	1.000000e+05	3.150996e-01	6.435993e-02	6.778988e-02
1	2L_1253532_SNP	1253532	10	C	G	0.186	-2.652888e+00	2.874788e+00	1.000000e-05	1.000000e-05	3.575678e-01	3.549510e-01	3.654225e-01
1	2L_1253623_SNP	1253623	11	C	T	0.243	-5.639879e-01	2.622299e+00	1.000000e-05	1.000000e+05	8.299981e-01	7.184874e-01	7.190443e-01
1	2L_1253628_SNP	1253628	12	T	C	0.077	4.238782e-01	4.235438e+00	1.000000e-05	1.000000e+05	9.204135e-01	9.521923e-01	9.522714e-01
1	2L_1253629_SNP	1253629	6	T	C	0.067	3.068306e+00	4.413483e+00	1.000000e-05	1.000000e-05	4.879840e-01	4.876129e-01	6.736032e-01
1	2L_1253636_SNP	1253636	11	A	G	0.090	3.198771e+00	3.933521e+00	1.000000e-05	1.000000e-05	4.173708e-01	4.156403e-01	4.662370e-01
1	2L_1253643_SNP	1253643	7	C	T	0.061	2.120819e+00	4.638412e+00	1.000000e-05	1.000000e-05	6.481589e-01	6.525093e-01	8.383067e-01
1	2L_1253679_SNP	1253679	13	T	G	0.261	7.759122e-01	2.580759e+00	1.000000e-05	1.000000e+05	7.640902e-01	4.943814e-01	4.957458e-01
1	2L_1253726_SNP	1253726	9	T	C	0.322	1.369081e+00	2.387812e+00	1.000000e-05	1.000000e+05	5.672468e-01	3.111196e-01	3.135268e-01
1	2L_1253740_SNP	1253740	9	G	C	0.068	-2.872578e+00	4.436964e+00	1.157827e-02	4.116183e-03	5.183370e-01	5.238074e-01	5.573497e-01
1	2L_1253806_SNP	1253806	12	A	G	0.308	2.119186e+00	2.442996e+00	1.000000e-05	1.000000e+05	3.870608e-01	1.609486e-01	1.643128e-01
1	2L_1253811_SNP	1253811	10	G	C	0.103	-6.789262e+00	3.830350e+00	2.903745e+00	1.000000e+05	7.831622e-02	5.401906e-03	6.728474e-03
1	2L_1253814_SNP	1253814	13	T	A	0.303	1.971163e+00	2.459499e+00	1.000000e-05	1.000000e+05	4.241229e-01	2.656727e-01	2.683817e-01
1	2L_1253835_SNP	1253835	21	T	C	0.418	-1.074991e+00	2.368537e+00	1.000000e-05	1.000000e-05	6.505749e-01	6.550216e-01	9.361419e-01
1	2L_1253852_SNP	1253852	6	A	G	0.054	-4.033674e+00	5.010728e+00	1.617763e-01	1.000000e+05	4.220727e-01	3.371339e-01	3.393734e-01
1	2L_1253864_SNP	1253864	11	T	C	0.368	-3.328783e-01	2.341219e+00	1.000000e-05	1.000000e+05	8.871248e-01	7.283346e-01	7.288657e-01
1	2L_1253903_SNP	1253903	3	T	G	0.092	6.151474e+00	3.755458e+00	1.000000e-05	1.000000e-05	1.034883e-01	1.002304e-01	1.386244e-01
1	2L_1254048_SNP	1254048	15	C	T	0.514	1.422585e+00	2.280860e+00	1.000000e-05	1.000000e-05	5.337560e-01	5.344667e-01	6.606365e-01
1	2L_1254049_SNP	1254049	14	A	T	0.255	2.697982e+00	2.599986e+00	1.000000e-05	1.000000e-05	3.010619e-01	2.978275e-01	3.226120e-01
1	2L_1254051_SNP	1254051	17	A	C	0.232	2.018112e+00	2.720989e+00	1.000000e-05	1.000000e-05	4.594237e-01	4.584602e-01	5.043719e-01
1	2L_1254128_SNP	1254128	9	A	C	0.068	-7.676675e-01	4.426965e+00	1.000000e-05	1.000000e+05	8.625621e-01	8.125817e-01	8.129176e-01
1	2L_1254205_SNP	1254205	5	T	G	0.100	5.624559e-01	3.674526e+00	1.000000e-05	1.000000e+05	8.785469e-01	5.794534e-01	5.804552e-01
1	2L_1254236_SNP	1254236	14	C	G	0.440	-1.250334e-01	2.296582e+00	1.000000e-05	1.000000e+05	9.566535e-01	9.603486e-01	9.604141e-01
1	2L_1254256_SNP	1254256	4	G	T	0.126	9.656913e-01	3.312121e+00	1.000000e-05	1.000000e-05	7.710184e-01	7.822713e-01	9.650740e-01
1	2L_1254283_SNP	1254283	5	G	T	0.133	2.518295e+00	3.239760e+00	1.000000e-05	1.000000e-05	4.381845e-01	4.368184e-01	6.356858e-01
1	2L_1254285_SNP	1254285	7	A	G	0.223	-1.022107e+00	2.664113e+00	1.000000e-05	1.000000e-05	7.017684e-01	7.085414e-01	9.447330e-01
1	2L_1254309_SNP	1254309	16	G	A	0.237	-1.619135e-01	2.693004e+00	1.000000e-05	1.000000e+05	9.521361e-01	8.085251e-01	8.088695e-01
1	2L_1254340_SNP	1254340	7	A	C	0.155	-1.546770e+00	3.060340e+00	1.000000e-05	1.000000e+05	6.139931e-01	5.676261e-01	5.686738e-01
1	2L_1254377_SNP	1254377	13	A	G	0.352	-1.492872e+00	2.373186e+00	1.000000e-05	1.000000e+05	5.302553e-01	4.094188e-01	4.112237e-01
1	2L_1254405_SNP	1254405	14	G	A	0.220	2.032792e+00	2.744143e+00	1.000000e-05	1.000000e-05	4.599728e-01	4.590202e-01	8.289451e-01
1	2L_1254436_SNP	1254436	11	A	G	0.229	5.542556e-01	2.683754e+00	1.000000e-05	1.000000e+05	8.366591e-01	4.062439e-01	4.080667e-01
1	2L_1254509_SNP	1254509	5	C	G	0.060	5.021123e+00	4.624907e+00	1.000000e-05	1.000000e-05	2.793438e-01	2.759316e-01	4.685661e-01
1	2L_1254549_SNP	1254549	2	T	A	0.092	3.775653e+00	3.775960e+00	1.000000e-05	1.000000e-05	3.189391e-01	3.158763e-01	3.669490e-01
1	2L_1254595_SNP	1254595	15	A	G	0.471	1.453182e+00	2.282123e+00	1.000000e-05	1.000000e-05	5.252341e-01	5.257302e-01	7.021690e-01
1	2L_1254643_SNP	1254643	8	T	G	0.313	-5.255816e-01	2.400396e+00	1.000000e-05	1.000000e+05	8.269779e-01	8.066831e-01	8.070314e-01
1	2L_1254647_SNP	1254647	5	T	C	0.080	7.033009e-01	4.078927e+00	1.000000e-05	1.000000e+05	8.633343e-01	8.288036e-01	8.291062e-01
1	2L_1254744_SNP	1254744	5	T	C	0.133	-3.285258e+00	3.247222e+00	4.321251e-02	1.000000e+05	3.132829e-01	2.514492e-01	2.542534e-01
1	2L_1254817_SNP	1254817	8	G	T	0.340	-2.004505e-03	2.358254e+00	1.000000e-05	1.000000e+05	9.993229e-01	9.684000e-01	9.684520e-01
1	2L_1254818_SNP	1254818	11	A	T	0.326	-2.632444e-01	2.404306e+00	1.000000e-05	1.000000e+05	9.129593e-01	8.875796e-01	8.877704e-01
1	2L_1254866_SNP	1254866	10	T	G	0.297	3.504683e+00	2.451219e+00	1.000000e-05	1.000000e+05	1.548348e-01	1.064251e-01	1.099743e-01
1	2L_1254884_SNP	1254884	3	A	G	0.079	1.091557e+00	4.058085e+00	1.000000e-05	1.000000e-05	7.883072e-01	8.010854e-01	9.711424e-01
1	2L_1255080_SNP	1255080	0	A	G	0.052	4.601354e+00	4.885165e+00	1.000000e-05	1.000000e-05	3.477367e-01	3.449968e-01	4.306629e-01
1	2L_1255146_SNP	1255146	5	G	A	0.080	-4.907598e-01	4.061587e+00	1.000000e-05	1.000000e+05	9.039856e-01	6.556150e-01	6.563527e-01
1	2L_1255150_SNP	1255150	6	T	C	0.067	8.710809e-02	4.418774e+00	1.000000e-05	1.000000e+05	9.842980e-01	7.144921e-01	7.150595e-01
1	2L_1255193_SNP	1255193	9	T	A	0.068	-4.983646e+00	4.475908e+00	1.699143e-01	1.000000e+05	2.672781e-01	2.784512e-01	2.810746e-01
1	2L_1255227_SNP	1255227	11	A	G	0.389	4.212074e+00	2.282182e+00	1.000000e-05	1.000000e+05	6.689077e-02	4.473310e-02	4.792048e-02
1	2L_1255241_SNP	1255241	10	C	T	0.386	3.459749e+00	2.285758e+00	1.000000e-05	1.000000e+05	1.322010e-01	8.922507e-02	9.276892e-02
1	2L_1255299_SNP	1255299	11	T	C	0.493	-4.097963e+00	2.229999e+00	1.000000e-05	1.000000e+05	6.806618e-02	4.368146e-02	4.684995e-02
1	2L_1255308_SNP	1255308	20	T	C	0.444	2.849464e+00	2.330903e+00	1.000000e-05	1.000000e-05	2.234213e-01	2.197193e-01	2.936319e-01
1	2L_1255319_SNP	1255319	5	A	G	0.147	-6.129217e-01	3.128906e+00	1.000000e-05	1.000000e+05	8.449578e-01	6.273056e-01	6.281353e-01
1	2L_1255400_SNP	1255400	11	C	T	0.347	3.789168e+00	2.346065e+00	1.000000e-05	1.000000e+05	1.083593e-01	9.917850e-02	1.027309e-01
1	2L_1255459_SNP	1255459	6	C	G	0.168	1.104223e+00	2.965571e+00	1.000000e-05	1.000000e-05	7.101527e-01	7.173693e-01	8.822821e-01
1	2L_1255506_SNP	1255506	1	A	G	0.078	-2.401827e+00	4.055020e+00	5.716275e-03	1.000000e+05	5.545234e-01	3.432512e-01	3.454521e-01
1	2L_1255507_SNP	1255507	11	A	G	0.361	-1.729158e+00	2.344473e+00	1.000000e-05	1.000000e+05	4.619272e-01	3.457385e-01	3.479237e-01
1	2L_1255512_SNP	1255512	10	G	C	0.283	-1.962310e-01	2.508405e+00	1.000000e-05	1.000000e+05	9.377485e-01	8.547760e-01	8.550277e-01
1	2L_1255524_SNP	1255524	1	T	A	0.052	8.190744e+00	4.855390e+00	1.000000e-05	1.000000e+05	9.366637e-02	6.981354e-02	7.328277e-02
1	2L_1255541_SNP	1255541	3	T	C	0.099	-2.983873e+00	3.687609e+00	2.272258e-02	1.000000e+05	4.196869e-01	3.227391e-01	3.250708e-01
1	2L_1255575_SNP	1255575	5	C	G	0.147	-2.278825e+00	3.117073e+00	1.000000e-05	1.000000e+05	4.658566e-01	2.727014e-01	2.753632e-01
1	2L_1255590_SNP	1255590	14	C	T	0.418	-2.078487e+00	2.297664e+00	1.000000e-05	1.000000e+05	3.671041e-01	3.309915e-01	3.332701e-01
1	2L_1255667_SNP	1255667	11	A	C	0.076	-9.654355e-01	4.239258e+00	1.000000e-05	1.000000e+05	8.201568e-01	7.433769e-02	7.783263e-02
1	2L_1255669_SNP	1255669	9	A	T	0.082	1.835828e+00	4.069436e+00	1.000000e-05	1.000000e-05	6.525418e-01	6.570678e-01	9.398218e-01
1	2L_1255681_SNP	1255681	8	C	G	0.082	1.939261e+00	4.067539e+00	1.000000e-05	1.000000e-05	6.342141e-01	6.380278e-01	9.578503e-01
1	2L_1255711_SNP	1255711	7	T	A	0.297	4.543718e+00	2.398719e+00	1.000000e-05	1.000000e+05	6.009445e-02	3.376593e-02	3.671389e-02
1	2L_1255712_SNP	1255712	8	C	G	0.299	4.862878e+00	2.398196e+00	1.000000e-05	1.000000e+05	4.433547e-02	2.485749e-02	2.751857e-02
1	2L_1255768_SNP	1255768	1	A	G	0.052	-3.317814e+00	4.954263e+00	5.903047e-02	1.000000e+05	5.040723e-01	5.176220e-01	5.188797e-01
1	2L_1255807_SNP	1255807	3	T	A	0.086	-3.055253e+00	3.926890e+00	5.132624e-02	1.000000e+05	4.377585e-01	2.562957e-01	2.590674e-01
1	2L_1255845_SNP	1255845	8	T	A	0.109	-1.182346e+00	3.588203e+00	1.000000e-05	1.000000e+05	7.422245e-01	1.079455e-01	1.114931e-01
1	2L_1255894_SNP	1255894	10	T	C	0.241	-1.102649e-01	2.619829e+00	1.000000e-05	1.000000e+05	9.664833e-01	6.526529e-01	6.533999e-01
1	2L_1255939_SNP	1255939	10	A	G	0.283	3.722656e-01	2.488422e+00	1.000000e-05	1.000000e+05	8.812792e-01	8.116270e-01	8.119649e-01
1	2L_1255953_SNP	1255953	16	A	G	0.511	9.168346e-01	2.289125e+00	1.000000e-05	1.000000e+05	6.893378e-01	3.908036e-01	3.927154e-01
1	2L_1255983_SNP	1255983	10	A	C	0.214	8.377597e-01	2.733362e+00	1.000000e-05	1.000000e-05	7.596478e-01	7.700095e-01	8.047037e-01
1	2L_1255984_SNP	1255984	9	G	C	0.212	8.564595e-01	2.731422e+00	1.000000e-05	1.000000e-05	7.542865e-01	7.642542e-01	7.881352e-01
1	2L_1256011_SNP	1256011	8	T	G	0.218	-1.485749e+00	2.698745e+00	1.000000e-05	1.000000e+05	5.827619e-01	3.455713e-01	3.477576e-01
1	2L_1256013_SNP	1256013	15	A	T	0.514	2.729638e-01	2.281805e+00	1.000000e-05	1.000000e+05	9.049372e-01	6.082934e-01	6.091889e-01
1	2L_1256037_SNP	1256037	12	A	T	0.441	1.550512e+00	2.271974e+00	1.000000e-05	1.000000e+05	4.959924e-01	2.631055e-01	2.658316e-01
1	2L_1256064_INS	1256064	9	GG	G	0.295	-1.979761e+00	2.445921e+00	1.000000e-05	1.000000e+05	4.195429e-01	1.640550e-01	1.674032e-01
1	2L_1256075_SNP	1256075	3	T	G	0.053	5.109299e+00	4.886128e+00	1.000000e-05	1.000000e-05	2.973714e-01	2.941044e-01	6.364236e-01
1	2L_1256077_DEL	1256077	4	T	TATAAAATT	0.053	5.101077e+00	4.886919e+00	1.000000e-05	1.000000e-05	2.982246e-01	2.949651e-01	6.387579e-01
1	2L_1256082_SNP	1256082	20	C	A	0.437	-1.551602e+00	2.338405e+00	1.000000e-05	1.000000e+05	5.079961e-01	3.281225e-01	3.304196e-01
1	2L_1256090_INS	1256090	11	ATAATA	A	0.417	-1.387086e+00	2.280342e+00	1.000000e-05	1.000000e+05	5.439099e-01	4.637438e-01	4.652579e-01
1	2L_1256094_SNP	1256094	13	C	T	0.408	-2.174243e+00	2.297947e+00	1.000000e-05	1.000000e+05	3.455649e-01	2.150377e-01	2.180822e-01
1	2L_1256098_SNP	1256098	4	G	T	0.053	5.147772e+00	4.886762e+00	1.000000e-05	1.000000e-05	2.938240e-01	2.905265e-01	6.117384e-01
1	2L_1256108_SNP	1256108	4	A	G	0.199	-2.450060e+00	2.745410e+00	1.000000e-05	1.000000e+05	3.735782e-01	2.414525e-01	2.443234e-01
1	2L_1256115_SNP	1256115	10	A	C	0.186	1.092726e-01	2.879157e+00	1.000000e-05	1.000000e+05	9.697750e-01	9.735629e-01	9.736064e-01
1	2L_1256119_SNP	1256119	3	A	G	0.053	5.109299e+00	4.886128e+00	1.000000e-05	1.000000e-05	2.973714e-01	2.941044e-01	6.364236e-01
1	2L_1256124_SNP	1256124	4	T	A	0.053	4.997405e+00	4.888127e+00	1.000000e-05	1.000000e-05	3.082369e-01	3.050687e-01	6.605810e-01
1	2L_1256125_SNP	1256125	3	T	C	0.053	5.109299e+00	4.886128e+00	1.000000e-05	1.000000e-05	2.973714e-01	2.941044e-01	6.364236e-01
1	2L_1256144_SNP	1256144	3	T	C	0.053	5.109299e+00	4.886128e+00	1.000000e-05	1.000000e-05	2.973714e-01	2.941044e-01	6.364236e-01
1	2L_1256155_SNP	1256155	9	G	A	0.247	-3.840419e-01	2.590943e+00	1.000000e-05	1.000000e+05	8.823618e-01	4.769627e-01	4.784109e-01
1	2L_1256159_SNP	1256159	11	C	T	0.507	2.398550e+00	2.243924e+00	1.000000e-05	1.000000e+05	2.868053e-01	1.359191e-01	1.393953e-01
1	2L_1256171_DEL	1256171	3	C	CGG	0.053	5.109299e+00	4.886128e+00	1.000000e-05	1.000000e-05	2.973714e-01	2.941044e-01	6.364236e-01
1	2L_1256312_SNP	1256312	13	A	G	0.211	-1.463176e+00	2.771613e+00	1.000000e-05	1.000000e+05	5.983282e-01	1.381636e-01	1.416313e-01
1	2L_1256429_SNP	1256429	3	T	C	0.059	-2.995030e+00	4.668238e+00	5.949640e-02	1.000000e+05	5.221147e-01	2.814282e-01	2.840317e-01
1	2L_1256556_SNP	1256556	13	T	C	0.239	-1.047846e+00	2.660119e+00	1.000000e-05	1.000000e+05	6.942000e-01	5.046929e-01	5.060093e-01
1	2L_1256580_SNP	1256580	8	G	C	0.279	1.235733e+00	2.489631e+00	1.000000e-05	1.000000e-05	6.203632e-01	6.236744e-01	6.963900e-01
1	2L_1256627_SNP	1256627	8	T	C	0.347	8.308524e-01	2.343892e+00	1.000000e-05	1.000000e-05	7.234738e-01	7.314410e-01	8.479932e-01
1	2L_1256667_SNP	1256667	4	A	G	0.126	-2.211596e+00	3.306315e+00	1.000000e-05	1.000000e+05	5.045737e-01	9.436180e-02	9.791214e-02
1	2L_1256770_SNP	1256770	17	C	T	0.449	-6.270169e-01	2.309979e+00	1.000000e-05	1.000000e+05	7.864222e-01	7.640788e-01	7.645221e-01
1	2L_1256771_SNP	1256771	13	A	C	0.451	-2.659108e-01	2.275859e+00	1.000000e-05	1.000000e+05	9.071413e-01	9.025105e-01	9.026747e-01
1	2L_1256778_SNP	1256778	13	T	C	0.444	-6.857604e-01	2.280200e+00	1.000000e-05	1.000000e-05	7.640194e-01	7.747144e-01	9.971791e-01
1	2L_1256794_SNP	1256794	20	C	T	0.407	-1.199953e+00	2.361713e+00	1.000000e-05	1.000000e+05	6.121297e-01	6.139295e-01	6.148051e-01
1	2L_1256855_SNP	1256855	1	C	T	0.052	4.995957e+00	4.883261e+00	1.000000e-05	1.000000e-05	3.078964e-01	3.047250e-01	3.986788e-01
1	2L_1256984_SNP	1256984	9	C	T	0.404	-1.369760e+00	2.281780e+00	1.000000e-05	1.000000e+05	5.491982e-01	3.352610e-01	3.375124e-01
1	2L_1257106_SNP	1257106	15	A	G	0.400	1.281142e+00	2.329380e+00	1.000000e-05	1.000000e+05	5.831315e-01	5.141454e-01	5.154188e-01
1	2L_1257162_SNP	1257162	10	G	C	0.172	1.771680e+00	2.965572e+00	1.000000e-05	1.000000e+05	5.511188e-01	3.749084e-01	3.769144e-01
1	2L_1257179_SNP	1257179	13	T	G	0.218	-1.861188e-01	2.741278e+00	1.000000e-05	1.000000e+05	9.459585e-01	9.490316e-01	9.491159e-01
1	2L_1257378_SNP	1257378	11	G	T	0.146	-9.200096e-01	3.200531e+00	1.000000e-05	1.000000e+05	7.741553e-01	6.418218e-01	6.426034e-01
1	2L_1257393_SNP	1257393	6	T	C	0.067	-2.874804e+00	4.449069e+00	4.964654e-02	1.000000e+05	5.191510e-01	3.998841e-01	4.017434e-01
1	2L_1257416_SNP	1257416	10	A	G	0.331	1.129933e+00	2.382125e+00	1.000000e-05	1.000000e+05	6.359394e-01	3.479723e-01	3.501435e-01
1	2L_1257420_SNP	1257420	22	G	A	0.271	2.448315e+00	2.627424e+00	1.000000e-05	1.000000e+05	3.529016e-01	1.375289e-01	1.409991e-01
1	2L_1257447_SNP	1257447	6	G	A	0.289	2.344676e+00	2.433680e+00	1.000000e-05	1.000000e+05	3.368630e-01	1.501221e-01	1.535390e-01
1	2L_1257479_INS	1257479	15	CC	C	0.414	1.993963e+00	2.310531e+00	1.000000e-05	1.000000e+05	3.895032e-01	1.696385e-01	1.729568e-01
1	2L_1257539_SNP	1257539	6	A	C	0.060	6.090662e+00	4.619258e+00	1.000000e-05	1.000000e-05	1.893072e-01	1.855623e-01	2.380046e-01
1	2L_1257554_SNP	1257554	6	C	T	0.060	6.090662e+00	4.619258e+00	1.000000e-05	1.000000e-05	1.893072e-01	1.855623e-01	2.380046e-01
1	2L_1257559_DEL	1257559	4	A	TC	0.053	1.110370e+00	4.902195e+00	1.000000e-05	1.000000e-05	8.211132e-01	8.375802e-01	9.825684e-01
1	2L_1257563_SNP	1257563	8	G	A	0.068	3.794284e+00	4.439468e+00	1.000000e-05	1.000000e-05	3.940784e-01	3.919745e-01	4.623678e-01
1	2L_1257624_SNP	1257624	7	A	T	0.209	1.036970e+00	2.730212e+00	1.000000e-05	1.000000e-05	7.046145e-01	7.115357e-01	8.432324e-01
1	2L_1257673_SNP	1257673	8	A	T	0.367	1.544418e+00	2.306161e+00	1.000000e-05	1.000000e+05	5.040700e-01	3.926240e-01	3.945253e-01
1	2L_1257684_SNP	1257684	7	T	A	0.365	8.157039e-01	2.308521e+00	1.000000e-05	1.000000e+05	7.243195e-01	4.363361e-01	4.379928e-01
1	2L_1257693_SNP	1257693	8	A	T	0.429	1.296373e-01	2.250792e+00	1.000000e-05	1.000000e+05	9.541458e-01	6.793281e-01	6.799940e-01
1	2L_1257716_SNP	1257716	4	T	C	0.066	-4.432655e+00	4.479773e+00	1.559169e-01	1.000000e+05	3.239999e-01	2.313453e-01	2.342833e-01
1	2L_1257839_SNP	1257839	9	T	C	0.267	3.296024e+00	2.523892e+00	1.000000e-05	1.000000e-05	1.935496e-01	1.898038e-01	2.983803e-01
1	2L_1257877_SNP	1257877	25	A	C	0.177	3.485646e-01	3.104321e+00	1.000000e-05	1.000000e-05	9.107466e-01	9.595798e-01	9.619272e-01
1	2L_1257925_SNP	1257925	8	A	T	0.245	2.663205e+00	2.586292e+00	1.000000e-05	1.000000e-05	3.047684e-01	3.015677e-01	4.412710e-01
1	2L_1257976_SNP	1257976	2	A	G	0.111	-1.470650e+00	3.470127e+00	1.000000e-05	1.000000e+05	6.723086e-01	6.077954e-01	6.086926e-01
1	2L_1257991_SNP	1257991	1	T	C	0.117	-1.184317e+00	3.383458e+00	1.000000e-05	1.000000e+05	7.267997e-01	6.545899e-01	6.553309e-01
1	2L_1258008_SNP	1258008	5	G	A	0.273	-3.358127e-01	2.480040e+00	1.000000e-05	1.000000e-05	8.924699e-01	9.269394e-01	9.385907e-01
1	2L_1258110_SNP	1258110	6	G	C	0.154	2.300976e+00	3.054442e+00	1.000000e-05	1.000000e-05	4.524222e-01	4.513225e-01	5.877284e-01
1	2L_1258150_SNP	1258150	8	C	A	0.245	-1.172297e+00	2.604098e+00	1.000000e-05	1.000000e-05	6.532264e-01	6.577801e-01	8.265007e-01
1	2L_1258168_SNP	1258168	2	G	A	0.209	-2.239567e+00	2.688499e+00	1.000000e-05	1.000000e+05	4.061418e-01	4.014409e-01	4.032912e-01
1	2L_1258257_SNP	1258257	1	T	C	0.052	-5.968678e+00	5.029886e+00	2.486032e-01	3.415289e-01	2.372200e-01	2.642837e-01	2.964466e-01
1	2L_1258475_SNP	1258475	6	C	T	0.054	1.464468e+01	4.763107e+00	1.000000e-05	1.000000e-05	2.499545e-03	2.240087e-03	1.794495e-02
1	2L_1258532_SNP	1258532	17	A	T	0.217	-2.900697e+00	2.775060e+00	1.000000e-05	1.000000e-05	2.975560e-01	2.942905e-01	3.474980e-01
1	2L_1258648_SNP	1258648	6	A	G	0.054	-6.530159e+00	5.047423e+00	3.174612e-01	1.000000e+05	1.977105e-01	2.122141e-01	2.152767e-01
1	2L_1258661_SNP	1258661	6	A	C	0.054	7.029896e-01	4.904321e+00	1.000000e-05	1.000000e+05	8.862108e-01	8.437012e-01	8.439742e-01
1	2L_1258662_SNP	1258662	9	A	G	0.247	-1.859652e-01	2.600408e+00	1.000000e-05	1.000000e+05	9.430828e-01	9.416643e-01	9.417610e-01
1	2L_1258673_SNP	1258673	5	T	C	0.093	5.814697e+00	3.796622e+00	1.000000e-05	1.000000e-05	1.277134e-01	1.242136e-01	1.414142e-01
1	2L_1258683_SNP	1258683	12	A	C	0.091	-3.454593e+00	3.946109e+00	6.756949e-02	1.000000e+05	3.827143e-01	3.484482e-01	3.506165e-01
1	2L_1258689_SNP	1258689	10	G	A	0.172	1.166346e+00	2.966025e+00	1.000000e-05	1.000000e-05	6.946968e-01	7.011113e-01	8.193039e-01
1	2L_1258717_SNP	1258717	19	G	A	0.382	-1.112866e+00	2.387033e+00	1.000000e-05	1.000000e+05	6.417304e-01	6.311351e-01	6.319519e-01
1	2L_1258757_SNP	1258757	20	C	T	0.378	-2.842249e+00	2.388138e+00	1.000000e-05	1.000000e-05	2.358418e-01	2.321819e-01	2.783449e-01
1	2L_1258801_SNP	1258801	9	A	G	0.075	-2.146583e-02	4.232337e+00	1.000000e-05	1.000000e+05	9.959599e-01	8.646428e-01	8.648757e-01
1	2L_1258804_SNP	1258804	3	A	G	0.112	-9.943894e-01	3.473068e+00	1.000000e-05	1.000000e-05	7.750272e-01	7.866140e-01	8.114465e-01
1	2L_1258834_SNP	1258834	0	C	T	0.052	-3.126476e+00	4.950704e+00	6.945822e-02	1.000000e+05	5.286482e-01	4.524376e-01	4.540095e-01
1	2L_1258851_SNP	1258851	12	G	T	0.399	1.189714e+00	2.309450e+00	1.000000e-05	1.000000e-05	6.071963e-01	6.100553e-01	7.427812e-01
1	2L_1258868_SNP	1258868	3	G	C	0.059	-4.918445e+00	4.729750e+00	1.827335e-01	2.345909e-01	3.000398e-01	3.294402e-01	3.791538e-01
1	2L_1258894_SNP	1258894	10	T	C	0.166	-5.548202e-01	3.020212e+00	1.000000e-05	1.000000e-05	8.544918e-01	8.765764e-01	8.948971e-01
1	2L_1258916_SNP	1258916	5	T	C	0.060	2.299062e+00	4.636306e+00	1.000000e-05	1.000000e-05	6.206936e-01	6.240165e-01	8.723188e-01
1	2L_1258919_SNP	1258919	11	C	T	0.139	-2.323120e+00	3.247190e+00	1.000000e-05	1.000000e-05	4.754442e-01	4.748056e-01	5.651212e-01
1	2L_1258932_SNP	1258932	18	A	T	0.423	-3.428211e+00	2.317874e+00	1.000000e-05	1.000000e-05	1.412011e-01	1.376062e-01	2.006602e-01
1	2L_1258977_SNP	1258977	1	A	G	0.058	-4.387455e+00	4.702958e+00	1.331698e-01	1.556504e-01	3.523439e-01	3.806415e-01	4.262059e-01
1	2L_1259004_SNP	1259004	17	A	G	0.326	-3.517834e+00	2.437763e+00	1.000000e-05	1.000000e-05	1.510616e-01	1.474132e-01	2.753058e-01
1	2L_1259037_SNP	1259037	4	C	G	0.066	-5.093245e+00	4.481928e+00	1.802534e-01	2.443843e-01	2.575794e-01	2.802257e-01	3.308562e-01
1	2L_1259040_SNP	1259040	23	G	C	0.197	-1.203599e+00	2.951648e+00	1.000000e-05	1.000000e-05	6.840149e-01	6.899129e-01	9.578413e-01
1	2L_1259121_SNP	1259121	8	T	C	0.306	4.399438e+00	2.398319e+00	1.000000e-05	1.000000e+05	6.855230e-02	6.464041e-02	6.807262e-02
1	2L_1259141_SNP	1259141	5	C	T	0.187	-2.452266e+00	2.823424e+00	1.000000e-05	1.000000e+05	3.864663e-01	3.644689e-01	3.665381e-01
1	2L_1259158_SNP	1259158	3	C	G	0.178	-2.199927e+00	2.863144e+00	1.000000e-05	1.000000e-05	4.434652e-01	4.421963e-01	4.578225e-01
1	2L_1259164_SNP	1259164	12	A	G	0.308	4.968971e+00	2.418261e+00	1.000000e-05	1.000000e-05	4.161338e-02	3.956570e-02	5.559658e-02
1	2L_1259217_DEL	1259217	30	TCGGCT	T	0.064	-9.925076e+00	5.079791e+00	3.502375e+00	1.000000e+05	5.255646e-02	3.246809e-03	4.250436e-03
1	2L_1259225_SNP	1259225	8	G	T	0.252	3.740550e+00	2.557824e+00	1.000000e-05	1.000000e-05	1.456975e-01	1.420766e-01	1.858664e-01
1	2L_1259299_SNP	1259299	11	T	G	0.361	3.403571e+00	2.333570e+00	1.000000e-05	1.000000e-05	1.467590e-01	1.431324e-01	2.530159e-01
1	2L_1259352_SNP	1259352	8	G	C	0.190	-8.494337e-01	2.833590e+00	1.000000e-05	1.000000e+05	7.647598e-01	7.555491e-01	7.560126e-01
1	2L_1259496_SNP	1259496	5	A	G	0.133	3.462947e+00	3.233708e+00	1.000000e-05	1.000000e-05	2.859162e-01	2.825542e-01	6.793412e-01
1	2L_1259504_SNP	1259504	14	G	T	0.532	6.095339e-01	2.279103e+00	1.000000e-05	1.000000e-05	7.894894e-01	8.023805e-01	9.404576e-01
1	2L_1259531_DEL	1259531	4	T	TTCCCTC	0.119	-4.264725e+00	3.379241e+00	3.314618e-02	5.583245e-02	2.088687e-01	2.091026e-01	3.833833e-01
1	2L_1259539_SNP	1259539	2	C	T	0.085	-1.603872e+00	3.917333e+00	1.000000e-05	1.000000e+05	6.828009e-01	6.363490e-01	6.371486e-01
1	2L_1259540_INS	1259540	3	GTGTGGGAATG	A	0.125	-3.037817e+00	3.301873e+00	1.000000e-05	1.000000e-05	3.590157e-01	3.564175e-01	5.573192e-01
1	2L_1259568_SNP	1259568	14	T	A	0.319	2.469875e+00	2.429753e+00	1.000000e-05	1.000000e-05	3.110005e-01	3.078588e-01	6.423477e-01
1	2L_1259578_DEL	1259578	25	A	AA	0.485	3.835646e+00	2.348130e+00	1.000000e-05	1.000000e-05	1.044357e-01	1.011665e-01	2.360337e-01
1	2L_1259649_SNP	1259649	15	A	G	0.286	-2.949562e+00	2.516883e+00	1.000000e-05	1.000000e-05	2.430665e-01	2.394372e-01	4.127058e-01
1	2L_1259739_SNP	1259739	7	A	G	0.142	1.211978e+00	3.177689e+00	1.000000e-05	1.000000e+05	7.034373e-01	5.886709e-01	5.896378e-01
1	2L_1259746_SNP	1259746	3	C	G	0.079	-3.086541e+00	4.062590e+00	2.342810e-02	1.000000e+05	4.485825e-01	4.383319e-01	4.399780e-01
1	2L_1259771_INS	1259771	17	AAAGGA	A	0.297	-7.181361e-04	2.517962e+00	1.000000e-05	1.000000e+05	9.997728e-01	9.758361e-01	9.758759e-01
1	2L_1259867_SNP	1259867	1	C	A	0.052	4.883800e+00	4.894570e+00	1.000000e-05	1.000000e-05	3.199623e-01	3.169100e-01	3.885555e-01
1	2L_1259878_SNP	1259878	5	A	G	0.200	1.530790e+00	2.757790e+00	1.000000e-05	1.000000e-05	5.796570e-01	5.816419e-01	8.196938e-01
1	2L_1259911_SNP	1259911	11	C	G	0.201	-1.222938e+00	2.802329e+00	1.000000e-05	1.000000e+05	6.631652e-01	5.526313e-01	5.537393e-01
1	2L_1259917_SNP	1259917	5	C	T	0.107	5.537083e+00	3.558898e+00	1.000000e-05	1.000000e-05	1.218254e-01	1.183755e-01	3.796893e-01
1	2L_1259929_SNP	1259929	9	A	T	0.062	-2.793253e+00	4.661643e+00	2.294946e-02	1.000000e+05	5.499320e-01	4.484670e-01	4.500595e-01
1	2L_1259940_SNP	1259940	9	T	C	0.062	-2.793253e+00	4.661643e+00	2.294946e-02	1.000000e+05	5.499320e-01	4.484670e-01	4.500595e-01
1	2L_1259952_INS	1259952	7	GC	T	0.061	3.072105e-01	4.641808e+00	1.000000e-05	1.000000e+05	9.473188e-01	7.577407e-01	7.581990e-01
1	2L_1259974_SNP	1259974	10	A	C	0.090	-4.998232e+00	3.963704e+00	1.557088e-01	1.000000e+05	2.092407e-01	2.109797e-01	2.140502e-01
1	2L_1259975_SNP	1259975	11	C	A	0.090	-5.081396e+00	3.965154e+00	1.616990e-01	1.000000e+05	2.019651e-01	2.049405e-01	2.080495e-01
1	2L_1259982_SNP	1259982	4	A	T	0.066	1.201264e-01	4.417338e+00	1.000000e-05	1.000000e+05	9.783404e-01	7.660893e-01	7.665279e-01
1	2L_1260018_SNP	1260018	5	A	T	0.193	-3.150573e+00	2.778733e+00	1.000000e-05	1.519645e-02	2.586567e-01	2.550059e-01	2.945955e-01
1	2L_1260116_SNP	1260116	10	G	T	0.290	-1.581555e+00	2.471598e+00	1.000000e-05	1.000000e-05	5.232064e-01	5.236523e-01	5.267043e-01
1	2L_1260244_SNP	1260244	12	T	C	0.462	-2.043443e-01	2.267945e+00	1.000000e-05	1.000000e+05	9.283255e-01	6.819436e-01	6.826019e-01
1	2L_1260275_SNP	1260275	4	C	G	0.106	-5.942767e+00	3.560156e+00	1.010327e-01	1.353752e-01	9.712750e-02	9.884532e-02	2.659807e-01
1	2L_1260330_SNP	1260330	11	G	C	0.472	5.863607e-01	2.254012e+00	1.000000e-05	1.000000e+05	7.951072e-01	7.440566e-01	7.445480e-01
1	2L_1260349_SNP	1260349	4	G	A	0.099	-3.675981e+00	3.662635e+00	8.521809e-03	2.029031e-02	3.171455e-01	3.157851e-01	6.162605e-01
1	2L_1260531_SNP	1260531	14	T	C	0.447	-4.433146e-01	2.286160e+00	1.000000e-05	1.000000e+05	8.465034e-01	7.460076e-01	7.464942e-01
1	2L_1260537_SNP	1260537	4	T	C	0.053	5.601421e+00	4.881606e+00	1.000000e-05	1.000000e-05	2.529966e-01	2.494164e-01	2.577746e-01
1	2L_1260540_SNP	1260540	6	T	C	0.161	9.955520e-01	3.014525e+00	1.000000e-05	1.000000e-05	7.416645e-01	7.507623e-01	8.684874e-01
1	2L_1260544_SNP	1260544	10	G	T	0.448	4.765203e-01	2.254049e+00	1.000000e-05	1.000000e+05	8.328533e-01	6.509578e-01	6.517102e-01
1	2L_1260613_SNP	1260613	5	C	G	0.127	-8.467594e-01	3.313635e+00	1.000000e-05	1.000000e+05	7.986531e-01	3.750971e-01	3.771020e-01
1	2L_1260701_SNP	1260701	9	G	A	0.116	5.424165e-01	3.521075e+00	1.000000e-05	1.000000e-05	8.777758e-01	9.061144e-01	9.075282e-01
1	2L_1260717_SNP	1260717	9	C	A	0.240	3.506347e+00	2.601046e+00	1.000000e-05	1.000000e+05	1.796469e-01	1.415257e-01	1.449800e-01
1	2L_1260863_SNP	1260863	4	A	T	0.086	4.872063e+00	3.913617e+00	1.000000e-05	1.000000e-05	2.150843e-01	2.113617e-01	2.274433e-01
1	2L_1260867_SNP	1260867	2	C	A	0.131	-3.329710e+00	3.234355e+00	1.958529e-02	4.874806e-02	3.048886e-01	3.052900e-01	3.111355e-01
1	2L_1260875_SNP	1260875	10	G	A	0.069	5.233690e+00	4.405423e+00	1.000000e-05	1.000000e-05	2.366822e-01	2.330256e-01	2.509926e-01
1	2L_1260917_INS	1260917	11	AA	A	0.118	2.893340e+00	3.483191e+00	1.000000e-05	1.000000e-05	4.074698e-01	4.055762e-01	6.292585e-01
1	2L_1260939_SNP	1260939	9	G	C	0.226	-1.651170e+00	2.668839e+00	1.000000e-05	1.000000e-05	5.370502e-01	5.378456e-01	8.309321e-01
1	2L_1261018_SNP	1261018	10	G	A	0.152	1.753322e+00	3.121470e+00	1.000000e-05	1.000000e-05	5.751494e-01	5.769996e-01	9.539589e-01
1	2L_1261048_SNP	1261048	8	T	A	0.116	1.084360e+00	3.485519e+00	1.000000e-05	1.000000e-05	7.561476e-01	7.662503e-01	9.627432e-01
1	2L_1261050_SNP	1261050	8	A	T	0.116	1.084360e+00	3.485519e+00	1.000000e-05	1.000000e-05	7.561476e-01	7.662503e-01	9.627432e-01
1	2L_1261052_SNP	1261052	3	C	G	0.059	1.021788e+01	4.567974e+00	1.000000e-05	1.000000e+05	2.675119e-02	4.714814e-03	5.948224e-03
1	2L_1261059_SNP	1261059	11	A	T	0.132	-6.965547e-02	3.322809e+00	1.000000e-05	1.000000e+05	9.833028e-01	7.826845e-01	7.830851e-01
1	2L_1261069_SNP	1261069	9	C	A	0.144	-5.185776e-01	3.182806e+00	1.000000e-05	1.000000e+05	8.707892e-01	6.680437e-01	6.687432e-01
1	2L_1261079_SNP	1261079	10	A	T	0.145	-3.222804e-01	3.184817e+00	1.000000e-05	1.000000e+05	9.195308e-01	7.149201e-01	7.154864e-01
1	2L_1261100_SNP	1261100	18	C	A	0.482	1.649572e-01	2.344305e+00	1.000000e-05	1.000000e+05	9.439956e-01	9.871522e-01	9.871733e-01
1	2L_1261104_SNP	1261104	15	A	T	0.486	4.759573e-01	2.317922e+00	1.000000e-05	1.000000e-05	8.375828e-01	8.564944e-01	9.436628e-01
1	2L_1261108_SNP	1261108	16	A	G	0.489	9.154986e-01	2.319509e+00	1.000000e-05	1.000000e-05	6.936213e-01	6.999825e-01	8.017921e-01
1	2L_1261121_SNP	1261121	15	T	G	0.479	-1.864563e-01	2.314938e+00	1.000000e-05	1.000000e+05	9.359099e-01	8.583223e-01	8.585672e-01
1	2L_1261132_SNP	1261132	15	T	C	0.514	1.961277e-02	2.302183e+00	1.000000e-05	1.000000e+05	9.932139e-01	8.787605e-01	8.789673e-01
1	2L_1261143_SNP	1261143	12	G	A	0.483	-6.271304e-02	2.278376e+00	1.000000e-05	1.000000e+05	9.780768e-01	8.416808e-01	8.419578e-01
1	2L_1261149_DEL	1261149	9	A	AC	0.116	1.528637e+00	3.485469e+00	1.000000e-05	1.000000e-05	6.615927e-01	6.664925e-01	8.419210e-01
1	2L_1261178_SNP	1261178	14	C	G	0.199	1.043088e-01	2.855890e+00	1.000000e-05	1.000000e+05	9.709124e-01	8.167701e-01	8.170973e-01
1	2L_1261180_SNP	1261180	10	C	T	0.345	5.517026e-01	2.392744e+00	1.000000e-05	1.000000e+05	8.179564e-01	6.096684e-01	6.105590e-01
1	2L_1261182_DEL	1261182	12	C	CGGATGCTGCATTCGTTAGTTTTTAGGCAT	0.329	1.003706e+00	2.438605e+00	1.000000e-05	1.000000e+05	6.812196e-01	4.687200e-01	4.702090e-01
1	2L_1261231_SNP	1261231	8	G	A	0.374	3.922192e+00	2.298953e+00	1.000000e-05	1.000000e+05	9.003600e-02	6.889751e-02	7.236081e-02
1	2L_1261241_SNP	1261241	8	A	G	0.136	2.233245e+00	3.258153e+00	1.000000e-05	1.000000e-05	4.941149e-01	4.938789e-01	7.279486e-01
1	2L_1261258_SNP	1261258	7	A	G	0.115	1.105289e+00	3.483807e+00	1.000000e-05	1.000000e-05	7.514782e-01	7.612455e-01	9.582334e-01
1	2L_1261321_SNP	1261321	7	T	C	0.115	1.105289e+00	3.483807e+00	1.000000e-05	1.000000e-05	7.514782e-01	7.612455e-01	9.582334e-01
1	2L_1261322_SNP	1261322	12	G	C	0.483	-3.646617e+00	2.247100e+00	1.588729e-02	1.000000e+05	1.067022e-01	3.413910e-02	3.709697e-02
1	2L_1261324_SNP	1261324	7	T	A	0.338	-5.898881e-01	2.360411e+00	1.000000e-05	1.000000e+05	8.029951e-01	6.831257e-01	6.837804e-01
1	2L_1261357_DEL	1261357	6	A	AAA	0.087	1.122601e+01	3.812354e+00	1.000000e-05	1.000000e+05	3.741826e-03	1.089313e-03	1.614519e-03
1	2L_1261435_SNP	1261435	7	T	C	0.115	1.105289e+00	3.483807e+00	1.000000e-05	1.000000e-05	7.514782e-01	7.612455e-01	9.582334e-01
1	2L_1261440_SNP	1261440	12	T	C	0.406	-1.803031e+00	2.302088e+00	1.000000e-05	1.000000e+05	4.347192e-01	4.177617e-01	4.195198e-01
1	2L_1261570_SNP	1261570	18	C	T	0.467	2.909038e+00	2.304598e+00	1.000000e-05	1.000000e-05	2.087829e-01	2.050489e-01	2.555656e-01
1	2L_1261571_SNP	1261571	18	C	G	0.474	3.023633e+00	2.306455e+00	1.000000e-05	1.000000e-05	1.918539e-01	1.881082e-01	2.290501e-01
1	2L_1261584_INS	1261584	11	CTCATC	C	0.181	3.699347e-01	2.929846e+00	1.000000e-05	1.000000e-05	8.996896e-01	9.384168e-01	9.795365e-01
1	2L_1261603_INS	1261603	21	TTCAT	T	0.187	7.895100e-01	2.998814e+00	1.000000e-05	1.000000e-05	7.926959e-01	8.058998e-01	8.422481e-01
1	2L_1261623_SNP	1261623	1	A	G	0.078	1.306023e+01	4.195126e+00	3.301664e+00	1.000000e+05	2.211920e-03	4.360565e-04	7.302298e-04
1	2L_1261662_SNP	1261662	12	C	G	0.245	2.543517e+00	2.622574e+00	1.000000e-05	1.000000e-05	3.336595e-01	3.307547e-01	3.853254e-01
1	2L_1261691_SNP	1261691	12	T	C	0.385	-4.778320e+00	2.308923e+00	5.626449e-03	1.000000e+05	4.019173e-02	2.749778e-02	3.025516e-02
1	2L_1261845_SNP	1261845	4	T	C	0.106	-1.726811e+00	3.565496e+00	1.000000e-05	1.000000e-05	6.288619e-01	6.324780e-01	6.690598e-01
1	2L_1261849_SNP	1261849	5	G	T	0.107	-1.740975e+00	3.567572e+00	1.000000e-05	1.000000e+05	6.262531e-01	5.454382e-01	5.465758e-01
1	2L_1261851_SNP	1261851	8	G	T	0.211	4.240139e+00	2.708406e+00	1.000000e-05	1.000000e+05	1.195340e-01	9.166143e-02	9.520894e-02
1	2L_1261894_SNP	1261894	8	T	A	0.286	-3.745684e+00	2.445653e+00	1.000000e-05	1.000000e+05	1.277078e-01	1.088571e-01	1.124037e-01
1	2L_1261901_DEL	1261901	12	G	GTTTCCAGGG	0.105	1.095176e+01	3.574736e+00	1.000000e-05	1.000000e+05	2.587261e-03	4.093901e-04	6.917806e-04
1	2L_1261969_SNP	1261969	9	G	A	0.438	3.520261e+00	2.232943e+00	1.000000e-05	1.000000e+05	1.169869e-01	5.487102e-02	5.820660e-02
1	2L_1261971_SNP	1261971	1	A	T	0.071	1.963443e+00	4.219338e+00	1.000000e-05	1.000000e-05	6.423513e-01	6.464743e-01	9.032957e-01
1	2L_1261977_SNP	1261977	8	A	G	0.102	1.394862e+00	3.680564e+00	1.000000e-05	1.000000e+05	7.052312e-01	6.936856e-01	6.943102e-01
1	2L_1262006_SNP	1262006	7	A	G	0.176	7.324107e+00	2.854259e+00	1.000000e-05	1.000000e+05	1.125391e-02	3.126640e-03	4.109083e-03
1	2L_1262014_SNP	1262014	8	C	T	0.177	7.928932e+00	2.918717e+00	3.533534e+00	1.000000e+05	7.361046e-03	1.555081e-03	2.207725e-03
1	2L_1262016_DEL	1262016	6	C	CT	0.181	8.289088e+00	2.857241e+00	3.676339e+00	1.000000e+05	4.271252e-03	9.519705e-04	1.435076e-03
1	2L_1262036_DEL	1262036	13	T	TT	0.141	7.543964e+00	3.197403e+00	1.000000e-05	1.000000e+05	1.957540e-02	3.131403e-03	4.114694e-03
1	2L_1262111_SNP	1262111	2	G	T	0.065	3.462282e+00	4.405560e+00	1.000000e-05	1.000000e-05	4.331558e-01	4.316990e-01	6.891201e-01
1	2L_1262134_SNP	1262134	9	T	C	0.349	-4.185068e+00	2.319916e+00	5.007341e-02	1.000000e+05	7.321557e-02	4.682437e-02	5.004716e-02
1	2L_1262163_SNP	1262163	4	T	A	0.079	-2.001941e+00	4.063772e+00	1.000000e-05	1.000000e+05	6.229840e-01	4.052808e-01	4.071091e-01
1	2L_1262197_DEL	1262197	20	A	ACCAA	0.319	-1.402487e+00	2.492482e+00	1.000000e-05	1.000000e-05	5.744771e-01	5.763074e-01	6.959795e-01
1	2L_1262226_SNP	1262226	9	T	G	0.295	-2.447804e+00	2.444389e+00	1.000000e-05	1.000000e+05	3.182263e-01	1.850650e-01	1.882956e-01
1	2L_1262261_SNP	1262261	0	T	C	0.071	-7.256480e+00	4.296204e+00	4.508713e-01	1.000000e+05	9.326117e-02	8.199713e-02	8.552340e-02
1	2L_1262271_SNP	1262271	3	A	G	0.079	-5.398736e+00	4.116851e+00	2.479816e-01	1.000000e+05	1.917085e-01	1.845644e-01	1.877980e-01
1	2L_1262379_SNP	1262379	0	A	T	0.065	6.242801e+00	4.394943e+00	1.000000e-05	1.000000e-05	1.575244e-01	1.538477e-01	4.573084e-01
1	2L_1262411_DEL	1262411	4	T	AGTGTTTAAGGAAGGGA	0.093	-3.649242e+00	3.817631e+00	1.058713e-01	1.000000e+05	3.406448e-01	2.195557e-01	2.225709e-01
1	2L_1262417_SNP	1262417	21	T	A	0.164	-1.733847e+00	3.152449e+00	1.000000e-05	1.000000e+05	5.831266e-01	3.982990e-01	4.001674e-01
1	2L_1262435_SNP	1262435	2	G	A	0.059	3.278970e+00	4.630472e+00	1.000000e-05	1.000000e-05	4.799499e-01	4.794061e-01	7.763798e-01
1	2L_1262691_SNP	1262691	2	C	T	0.131	3.538442e+00	3.224431e+00	1.000000e-05	1.000000e-05	2.742086e-01	2.707595e-01	5.784478e-01
1	2L_1262702_SNP	1262702	11	A	T	0.389	-5.913127e-01	2.307485e+00	1.000000e-05	1.000000e+05	7.980977e-01	7.363972e-01	7.369078e-01
1	2L_1262712_SNP	1262712	3	G	C	0.079	-1.486350e-01	4.135523e+00	1.000000e-05	1.000000e+05	9.713765e-01	8.480752e-01	8.483398e-01
1	2L_1262717_SNP	1262717	10	G	A	0.283	-2.757216e+00	2.478391e+00	1.000000e-05	1.000000e+05	2.676785e-01	1.622567e-01	1.656142e-01
1	2L_1262732_SNP	1262732	13	G	A	0.373	-1.059537e+00	2.345040e+00	1.000000e-05	1.000000e+05	6.520423e-01	5.122082e-01	5.134903e-01
1	2L_1263017_SNP	1263017	3	T	C	0.059	4.094074e+00	4.625904e+00	1.000000e-05	1.000000e-05	3.775372e-01	3.751900e-01	6.988456e-01
1	2L_1263045_SNP	1263045	3	T	C	0.072	-6.671546e-01	4.242844e+00	1.000000e-05	1.000000e+05	8.752626e-01	4.956207e-01	4.969793e-01
1	2L_1263161_SNP	1263161	14	C	T	0.305	3.780242e+00	2.449872e+00	1.000000e-05	1.000000e-05	1.249012e-01	1.214246e-01	2.994650e-01
1	2L_1263272_SNP	1263272	1	T	G	0.052	4.973782e+00	4.883730e+00	1.000000e-05	1.000000e-05	3.100877e-01	3.069371e-01	5.065945e-01
1	2L_1263299_SNP	1263299	2	T	A	0.105	-2.889898e+00	3.582032e+00	1.480479e-02	1.000000e+05	4.210561e-01	3.366158e-01	3.388586e-01
1	2L_1263306_SNP	1263306	11	T	C	0.438	-2.785484e-02	2.283348e+00	1.000000e-05	1.000000e+05	9.902828e-01	6.814429e-01	6.821026e-01
1	2L_1263362_SNP	1263362	8	T	C	0.265	-2.931607e-01	2.534053e+00	1.000000e-05	1.000000e+05	9.080521e-01	6.101765e-01	6.110653e-01
1	2L_1263435_SNP	1263435	4	T	C	0.079	-1.293732e+00	4.085901e+00	1.000000e-05	1.000000e+05	7.519564e-01	5.593265e-01	5.604073e-01
1	2L_1263458_SNP	1263458	1	A	G	0.052	1.969437e+00	4.897433e+00	1.000000e-05	1.000000e-05	6.881484e-01	6.942429e-01	8.693340e-01
1	2L_1263464_SNP	1263464	5	A	T	0.113	2.281465e+00	3.471630e+00	1.000000e-05	1.000000e-05	5.120628e-01	5.122394e-01	6.069965e-01
1	2L_1263497_SNP	1263497	11	T	C	0.458	9.822522e-02	2.259822e+00	1.000000e-05	1.000000e+05	9.653872e-01	7.304679e-01	7.309936e-01
1	2L_1263529_SNP	1263529	3	A	G	0.105	5.307009e+00	3.540832e+00	1.000000e-05	1.000000e-05	1.359988e-01	1.324375e-01	3.211650e-01
1	2L_1263573_SNP	1263573	12	C	G	0.371	5.392715e-01	2.350437e+00	1.000000e-05	1.000000e+05	8.188396e-01	6.056027e-01	6.065078e-01
1	2L_1263590_SNP	1263590	4	C	T	0.185	-2.604386e+00	2.820424e+00	1.000000e-05	1.000000e+05	3.572611e-01	2.605701e-01	2.633132e-01
1	2L_1263609_SNP	1263609	13	T	C	0.254	9.816693e-01	2.611019e+00	1.000000e-05	1.000000e-05	7.074622e-01	7.145341e-01	9.710580e-01
1	2L_1263610_SNP	1263610	3	C	A	0.086	7.653001e-01	3.960055e+00	1.000000e-05	1.000000e-05	8.470173e-01	8.675975e-01	9.673110e-01
1	2L_1263705_SNP	1263705	8	A	G	0.197	-1.613999e+00	2.800598e+00	1.000000e-05	1.000000e+05	5.652613e-01	3.835072e-01	3.854620e-01
1	2L_1263736_SNP	1263736	1	C	T	0.052	1.144269e+00	4.920876e+00	1.000000e-05	1.000000e+05	8.164364e-01	8.278620e-01	8.281665e-01
1	2L_1263942_SNP	1263942	2	C	T	0.059	2.558647e+00	4.632981e+00	1.000000e-05	1.000000e-05	5.815760e-01	5.836189e-01	7.859576e-01
1	2L_1263989_SNP	1263989	15	T	C	0.514	-1.017227e+00	2.286109e+00	1.000000e-05	1.000000e-05	6.569818e-01	6.616892e-01	9.790203e-01
1	2L_1264009_SNP	1264009	3	A	G	0.053	-2.275638e+00	4.915405e+00	1.706257e-02	1.000000e+05	6.440549e-01	5.003154e-01	5.016520e-01
1	2L_1264062_SNP	1264062	12	T	C	0.175	-2.033924e+00	2.966519e+00	1.000000e-05	1.000000e+05	4.939931e-01	1.145798e-01	1.181174e-01
1	2L_1264118_SNP	1264118	11	C	T	0.410	7.334361e-01	2.286243e+00	1.000000e-05	1.000000e-05	7.487995e-01	7.583795e-01	9.846804e-01
1	2L_1264130_SNP	1264130	5	T	C	0.067	1.838890e+00	4.500259e+00	1.000000e-05	1.000000e-05	6.833947e-01	6.892635e-01	9.074259e-01
1	2L_1264177_SNP	1264177	8	A	G	0.231	1.844252e+00	2.635417e+00	1.000000e-05	1.000000e-05	4.851250e-01	4.846919e-01	5.294926e-01
1	2L_1264284_DEL	1264284	10	T	TGT	0.103	-1.850582e+00	3.676806e+00	1.000000e-05	1.000000e-05	6.154733e-01	6.186138e-01	7.887992e-01
1	2L_1264357_SNP	1264357	6	C	G	0.128	-1.612339e+00	3.312471e+00	1.000000e-05	1.000000e+05	6.271380e-01	2.523335e-01	2.551318e-01
1	2L_1264362_SNP	1264362	3	G	C	0.099	-1.005487e+00	3.695854e+00	1.000000e-05	1.000000e+05	7.859466e-01	6.912409e-01	6.918724e-01
1	2L_1264387_SNP	1264387	9	T	G	0.178	2.400778e-01	2.919186e+00	1.000000e-05	1.000000e+05	9.345630e-01	8.996885e-01	8.998577e-01
1	2L_1264440_SNP	1264440	5	A	G	0.127	-1.558412e+00	3.310847e+00	1.000000e-05	1.000000e+05	6.385306e-01	2.680921e-01	2.707848e-01
1	2L_1264441_SNP	1264441	4	T	C	0.132	-1.061371e+00	3.239204e+00	1.000000e-05	1.000000e+05	7.436165e-01	3.644453e-01	3.665147e-01
1	2L_1264446_SNP	1264446	8	C	T	0.510	1.956947e+00	2.221419e+00	1.000000e-05	1.000000e+05	3.797387e-01	1.611923e-01	1.645553e-01
1	2L_1264454_SNP	1264454	5	C	T	0.180	-1.207582e+00	2.866247e+00	1.000000e-05	1.000000e+05	6.741230e-01	4.916048e-01	4.929823e-01
1	2L_1264458_SNP	1264458	7	C	A	0.196	-1.635668e+00	2.792270e+00	1.000000e-05	1.000000e+05	5.588893e-01	6.712757e-02	7.057866e-02
1	2L_1264466_SNP	1264466	10	T	C	0.497	-1.831201e+00	2.236460e+00	1.000000e-05	1.000000e+05	4.141857e-01	1.455403e-01	1.489776e-01
1	2L_1264471_INS	1264471	13	AAATAAAGTTGAAATTTAAG	A	0.352	-1.498338e+00	2.367888e+00	1.000000e-05	1.000000e+05	5.278319e-01	1.776348e-01	1.809086e-01
1	2L_1264494_SNP	1264494	6	A	G	0.128	-1.612339e+00	3.312471e+00	1.000000e-05	1.000000e+05	6.271380e-01	2.523335e-01	2.551318e-01
1	2L_1264501_SNP	1264501	2	A	G	0.118	-5.409793e-01	3.393357e+00	1.000000e-05	1.000000e+05	8.735472e-01	8.104102e-01	8.107507e-01
1	2L_1264507_SNP	1264507	17	C	A	0.138	-1.801901e+00	3.330911e+00	1.000000e-05	1.000000e+05	5.893246e-01	2.217173e-01	2.247185e-01
1	2L_1264510_SNP	1264510	7	T	C	0.196	-1.529286e+00	2.792250e+00	1.000000e-05	1.000000e+05	5.847085e-01	2.257394e-01	2.287143e-01
1	2L_1264533_SNP	1264533	2	A	T	0.124	-4.604320e+00	3.319194e+00	1.542933e-01	1.000000e+05	1.674176e-01	1.060339e-01	1.095835e-01
1	2L_1264547_SNP	1264547	9	T	C	0.356	-1.875779e+00	2.330118e+00	1.000000e-05	1.000000e+05	4.220686e-01	2.720570e-01	2.747231e-01
1	2L_1264549_SNP	1264549	3	G	A	0.118	-4.636179e+00	3.403827e+00	1.729947e-01	1.000000e+05	1.751976e-01	1.025029e-01	1.060548e-01
1	2L_1264550_SNP	1264550	8	G	A	0.102	-1.874288e+00	3.673950e+00	1.000000e-05	1.000000e+05	6.106821e-01	2.119945e-01	2.150585e-01
1	2L_1264708_SNP	1264708	13	A	G	0.408	-1.625563e+00	2.301998e+00	1.000000e-05	1.000000e+05	4.811739e-01	2.654859e-01	2.681960e-01
1	2L_1264768_SNP	1264768	8	T	C	0.068	5.594466e+00	4.399034e+00	1.000000e-05	1.000000e-05	2.054048e-01	2.016662e-01	5.450387e-01
1	2L_1264770_SNP	1264770	3	A	C	0.066	-2.443677e+00	4.437469e+00	1.000000e-05	1.000000e+05	5.826535e-01	5.268095e-01	5.280267e-01
1	2L_1264772_SNP	1264772	10	G	A	0.234	6.765111e-01	2.645265e+00	1.000000e-05	1.000000e-05	7.984942e-01	8.122885e-01	8.984255e-01
1	2L_1264789_SNP	1264789	1	C	T	0.052	5.779644e+00	4.885165e+00	1.000000e-05	1.000000e-05	2.386163e-01	2.349676e-01	4.746039e-01
1	2L_1264838_SNP	1264838	13	G	A	0.437	-1.318042e+00	2.298664e+00	1.000000e-05	1.000000e+05	5.672248e-01	4.667638e-01	4.682627e-01
1	2L_1264840_SNP	1264840	7	A	C	0.088	-5.438142e-01	3.920950e+00	1.000000e-05	1.000000e+05	8.898751e-01	6.417307e-01	6.425127e-01
1	2L_1264929_SNP	1264929	3	A	C	0.066	1.314137e+00	4.413850e+00	1.000000e-05	1.000000e-05	7.663156e-01	7.771902e-01	9.706396e-01
1	2L_1264965_SNP	1264965	3	T	G	0.105	7.706514e-03	3.594803e+00	1.000000e-05	1.000000e+05	9.982923e-01	9.104876e-01	9.106378e-01
1	2L_1264971_SNP	1264971	6	T	G	0.074	-3.034424e+00	4.233570e+00	1.861164e-02	1.000000e+05	4.746264e-01	4.675974e-01	4.690921e-01
1	2L_1264987_SNP	1264987	15	C	T	0.071	5.294278e+00	4.439975e+00	1.000000e-05	1.000000e+05	2.349581e-01	3.415168e-02	3.710988e-02
1	2L_1264988_SNP	1264988	16	T	C	0.144	-1.072468e+00	3.276405e+00	1.000000e-05	1.000000e+05	7.438681e-01	5.883612e-01	5.893292e-01
1	2L_1265007_SNP	1265007	8	A	G	0.190	-8.512751e-01	2.847475e+00	1.000000e-05	1.000000e+05	7.653805e-01	6.701609e-01	6.708540e-01
1	2L_1265022_SNP	1265022	12	T	C	0.406	2.929654e+00	2.287203e+00	1.000000e-05	1.000000e+05	2.021833e-01	1.557231e-01	1.591134e-01
1	2L_1265141_SNP	1265141	3	A	G	0.092	-1.007202e+00	3.802344e+00	1.000000e-05	1.000000e-05	7.914532e-01	8.045348e-01	8.297001e-01
1	2L_1265221_SNP	1265221	2	T	C	0.131	-4.070330e+00	3.232554e+00	5.632932e-02	9.989529e-02	2.098998e-01	2.127993e-01	2.215746e-01
1	2L_1265319_SNP	1265319	11	T	A	0.271	-1.482625e+00	2.537852e+00	1.000000e-05	1.000000e+05	5.599487e-01	2.554627e-01	2.582400e-01
1	2L_1265324_SNP	1265324	4	T	C	0.066	1.199117e+00	4.415194e+00	1.000000e-05	1.000000e-05	7.863068e-01	7.988965e-01	9.424042e-01
1	2L_1265326_SNP	1265326	11	C	T	0.215	-7.823267e-01	2.776494e+00	1.000000e-05	1.000000e+05	7.785048e-01	3.082419e-01	3.106680e-01
1	2L_1265437_SNP	1265437	2	C	G	0.065	-2.356450e+00	4.433632e+00	1.000000e-05	1.000000e-05	5.958521e-01	5.983400e-01	6.727927e-01
1	2L_1265543_SNP	1265543	14	T	G	0.156	1.726372e+00	3.137558e+00	1.000000e-05	1.000000e-05	5.829708e-01	5.850561e-01	7.286796e-01
1	2L_1265674_SNP	1265674	4	T	C	0.219	-9.562653e-01	2.657237e+00	1.000000e-05	1.000000e+05	7.194424e-01	4.868577e-01	4.882579e-01
1	2L_1265680_SNP	1265680	15	T	A	0.314	4.127567e-01	2.457428e+00	1.000000e-05	1.000000e-05	8.668357e-01	8.918727e-01	9.758280e-01
1	2L_1265735_SNP	1265735	8	T	A	0.245	5.666419e+00	2.547261e+00	1.000000e-05	1.000000e+05	2.758736e-02	9.365103e-03	1.111915e-02
1	2L_1265793_SNP	1265793	15	C	T	0.121	5.086920e+00	3.474337e+00	1.000000e-05	1.000000e-05	1.452205e-01	1.416023e-01	2.444049e-01
1	2L_1265797_SNP	1265797	14	C	G	0.113	4.400280e+00	3.578036e+00	1.000000e-05	1.000000e-05	2.206709e-01	2.169614e-01	3.013875e-01
1	2L_1265809_SNP	1265809	11	A	G	0.118	5.239776e+00	3.467565e+00	1.000000e-05	1.000000e-05	1.328436e-01	1.293046e-01	2.373160e-01
1	2L_1265822_SNP	1265822	4	A	G	0.066	4.246927e+00	4.403361e+00	1.000000e-05	1.000000e-05	3.363403e-01	3.334659e-01	6.566297e-01
1	2L_1265823_SNP	1265823	11	C	T	0.076	3.374447e+00	4.229927e+00	1.000000e-05	1.000000e-05	4.262570e-01	4.246785e-01	4.992973e-01
1	2L_1265831_SNP	1265831	6	C	T	0.168	8.490360e-01	2.974188e+00	1.000000e-05	1.000000e-05	7.756741e-01	7.873158e-01	8.253850e-01
1	2L_1265833_INS	1265833	10	ACCCAACCCAACTATTTTA	A	0.097	1.604001e+00	3.822947e+00	1.000000e-05	1.000000e-05	6.753906e-01	6.808916e-01	9.776761e-01
1	2L_1265845_SNP	1265845	3	G	A	0.158	-1.180025e+00	3.019032e+00	1.000000e-05	1.000000e-05	6.964464e-01	7.029484e-01	7.391185e-01
1	2L_1265897_SNP	1265897	5	A	G	0.053	2.421941e+00	4.902904e+00	1.000000e-05	1.000000e-05	6.220327e-01	6.254030e-01	9.726842e-01
1	2L_1265903_SNP	1265903	14	G	C	0.305	1.413316e+00	2.468924e+00	1.000000e-05	1.000000e-05	5.678682e-01	5.695055e-01	6.841248e-01
1	2L_1265905_SNP	1265905	14	G	C	0.305	2.217673e+00	2.468927e+00	1.000000e-05	1.000000e-05	3.704817e-01	3.680362e-01	6.593834e-01
1	2L_1265923_SNP	1265923	2	G	A	0.059	-2.174341e+00	4.662435e+00	1.000000e-05	1.000000e+05	6.416304e-01	4.785197e-01	4.799603e-01
1	2L_1266122_SNP	1266122	5	G	A	0.073	2.879405e+00	4.234398e+00	1.000000e-05	1.000000e+05	4.975367e-01	4.815301e-01	4.829560e-01
1	2L_1266221_SNP	1266221	8	T	G	0.102	-7.265650e-01	3.726605e+00	1.000000e-05	1.000000e+05	8.456791e-01	5.689936e-01	5.700359e-01
1	2L_1266239_SNP	1266239	7	G	T	0.399	-3.142990e+00	2.256082e+00	1.000000e-05	1.000000e-05	1.656179e-01	1.619129e-01	2.950384e-01
1	2L_1266293_SNP	1266293	6	G	A	0.141	1.552556e+00	3.181279e+00	1.000000e-05	1.000000e-05	6.262326e-01	6.297533e-01	8.449380e-01
1	2L_1266407_SNP	1266407	2	T	C	0.059	1.383641e+00	4.640572e+00	1.000000e-05	1.000000e+05	7.659869e-01	7.546596e-01	7.551253e-01
1	2L_1266408_SNP	1266408	4	C	T	0.053	1.203422e+00	4.901936e+00	1.000000e-05	1.000000e+05	8.064010e-01	8.143687e-01	8.147009e-01
1	2L_1266435_SNP	1266435	1	T	C	0.091	1.160399e+00	3.784277e+00	1.000000e-05	1.000000e-05	7.595393e-01	7.698929e-01	8.530338e-01
1	2L_1266449_DEL	1266449	7	T	TT	0.128	3.284893e+00	3.325385e+00	1.000000e-05	1.000000e-05	3.248091e-01	3.218076e-01	5.791575e-01
1	2L_1266515_SNP	1266515	5	C	G	0.100	9.532378e-01	3.677195e+00	1.000000e-05	1.000000e+05	7.958088e-01	8.011326e-01	8.014927e-01
1	2L_1266627_SNP	1266627	13	T	C	0.408	-3.415290e+00	2.294324e+00	2.063853e-02	1.000000e+05	1.386691e-01	4.165735e-02	4.478731e-02
1	2L_1266628_SNP	1266628	6	T	G	0.101	1.166712e+00	3.676630e+00	1.000000e-05	1.000000e-05	7.514273e-01	7.611910e-01	8.570745e-01
1	2L_1266632_SNP	1266632	9	C	T	0.151	-1.606218e+00	3.125896e+00	1.000000e-05	1.000000e+05	6.081084e-01	4.046062e-01	4.064384e-01
1	2L_1266638_SNP	1266638	3	T	C	0.099	1.180320e+00	3.672633e+00	1.000000e-05	1.000000e-05	7.483619e-01	7.579117e-01	8.570470e-01
1	2L_1266663_SNP	1266663	13	C	G	0.451	2.889410e+00	2.292465e+00	1.000000e-05	1.000000e+05	2.094586e-01	5.839393e-02	6.176885e-02
1	2L_1266726_SNP	1266726	4	G	A	0.073	-1.923154e-01	4.226747e+00	1.000000e-05	1.000000e+05	9.637688e-01	7.330516e-01	7.335707e-01
1	2L_1266831_SNP	1266831	8	A	G	0.116	-1.749643e+00	3.494509e+00	1.000000e-05	1.000000e+05	6.173181e-01	3.977085e-01	3.995802e-01
1	2L_1266892_SNP	1266892	9	A	G	0.089	-7.685969e+00	4.045368e+00	2.136733e+00	1.000000e+05	5.933434e-02	5.184582e-03	6.482500e-03
1	2L_1267111_SNP	1267111	14	A	C	0.177	-1.136588e+00	2.991756e+00	1.000000e-05	1.000000e+05	7.045451e-01	2.632340e-01	2.659592e-01
1	2L_1267152_SNP	1267152	6	T	G	0.074	-3.092695e+00	4.263209e+00	7.246959e-02	1.000000e+05	4.692986e-01	2.726886e-01	2.753505e-01
1	2L_1267167_SNP	1267167	14	C	T	0.468	-2.487234e+00	2.290668e+00	1.000000e-05	1.000000e+05	2.792813e-01	5.558432e-02	5.892831e-02
1	2L_1267239_SNP	1267239	6	T	C	0.094	-1.876301e+00	3.786307e+00	1.000000e-05	1.000000e-05	6.209283e-01	6.242595e-01	6.781945e-01
1	2L_1267381_SNP	1267381	11	A	G	0.486	2.972480e-01	2.293553e+00	1.000000e-05	1.000000e+05	8.970531e-01	7.893196e-01	7.897055e-01
1	2L_1267471_SNP	1267471	8	T	C	0.061	2.667272e+00	4.645181e+00	1.000000e-05	1.000000e-05	5.666799e-01	5.682830e-01	6.777326e-01
1	2L_1267551_SNP	1267551	5	G	A	0.147	2.153519e+00	3.112570e+00	1.000000e-05	1.000000e-05	4.900694e-01	4.897439e-01	7.028381e-01
1	2L_1267587_SNP	1267587	18	T	G	0.102	2.537044e+00	3.800706e+00	1.000000e-05	1.000000e-05	5.054527e-01	5.054743e-01	7.612614e-01
1	2L_1267724_SNP	1267724	3	A	G	0.053	4.589665e+00	4.891938e+00	1.000000e-05	1.000000e-05	3.496250e-01	3.469082e-01	4.258628e-01
1	2L_1267862_SNP	1267862	10	A	G	0.393	3.004749e+00	2.295515e+00	1.000000e-05	1.000000e+05	1.925218e-01	9.510210e-02	9.865300e-02
1	2L_1267931_SNP	1267931	13	C	G	0.507	4.583852e-01	2.268078e+00	1.000000e-05	1.000000e+05	8.401065e-01	4.065769e-01	4.083978e-01
1	2L_1267967_SNP	1267967	12	A	G	0.483	-1.397499e-01	2.267578e+00	1.000000e-05	1.000000e+05	9.509388e-01	6.699791e-01	6.706728e-01
1	2L_1267986_SNP	1267986	5	A	G	0.107	-3.136859e+00	3.583987e+00	3.632606e-02	1.000000e+05	3.828228e-01	2.737771e-01	2.764317e-01
1	2L_1268024_SNP	1268024	10	T	C	0.317	1.389481e+00	2.406829e+00	1.000000e-05	1.000000e+05	5.645857e-01	4.059901e-01	4.078145e-01
1	2L_1268054_SNP	1268054	1	G	A	0.058	-3.130706e-01	4.662245e+00	1.000000e-05	1.000000e+05	9.465504e-01	5.100678e-01	5.113596e-01
1	2L_1268055_DEL	1268055	1	A	ATTAAGC	0.058	-3.130706e-01	4.662245e+00	1.000000e-05	1.000000e+05	9.465504e-01	5.100678e-01	5.113596e-01
1	2L_1268111_SNP	1268111	9	C	T	0.288	-1.840716e+00	2.462866e+00	1.000000e-05	1.000000e+05	4.559842e-01	4.305646e-01	4.322525e-01
1	2L_1268116_SNP	1268116	7	T	C	0.257	-9.428050e-01	2.538101e+00	1.000000e-05	1.000000e+05	7.108117e-01	7.074372e-01	7.080236e-01
1	2L_1268122_INS	1268122	7	AAAAAG	A	0.277	-2.994881e+00	2.468625e+00	1.000000e-05	1.000000e-05	2.269438e-01	2.232524e-01	2.584274e-01
1	2L_1268131_DEL	1268131	9	A	AA	0.288	-2.303936e+00	2.460655e+00	1.000000e-05	1.000000e-05	3.505987e-01	3.478940e-01	4.033926e-01
1	2L_1268139_SNP	1268139	7	T	A	0.297	-2.437042e+00	2.420202e+00	1.000000e-05	1.000000e-05	3.155552e-01	3.124582e-01	3.679848e-01
1	2L_1268150_SNP	1268150	2	A	C	0.078	-1.473603e+00	4.061877e+00	1.000000e-05	1.000000e+05	7.172667e-01	4.561852e-01	4.577378e-01
1	2L_1268162_SNP	1268162	9	T	A	0.301	-2.291597e+00	2.427222e+00	1.000000e-05	1.000000e-05	3.466049e-01	3.438512e-01	3.723276e-01
1	2L_1268191_SNP	1268191	13	C	T	0.338	-4.973575e+00	2.365640e+00	6.880114e-02	1.000000e+05	3.716455e-02	3.121473e-02	3.409089e-02
1	2L_1268197_SNP	1268197	3	G	T	0.072	-3.539604e+00	4.290875e+00	1.111276e-01	1.000000e+05	4.107130e-01	2.786218e-01	2.812441e-01
1	2L_1268200_SNP	1268200	6	A	T	0.054	5.353800e-01	4.918337e+00	1.000000e-05	1.000000e+05	9.134620e-01	2.212907e-01	2.242947e-01
1	2L_1268204_INS	1268204	4	AA	A	0.066	-3.085978e+00	4.441820e+00	2.930664e-02	2.595006e-02	4.882693e-01	4.997664e-01	7.695892e-01
1	2L_1268225_SNP	1268225	2	G	A	0.078	-4.658155e+00	4.149618e+00	2.642852e-01	1.000000e+05	2.633985e-01	1.753264e-01	1.786133e-01
1	2L_1268250_SNP	1268250	10	G	A	0.228	-2.820502e+00	2.663499e+00	1.000000e-05	1.000000e+05	2.913041e-01	2.394460e-01	2.423303e-01
1	2L_1268298_SNP	1268298	9	C	G	0.240	-2.730713e+00	2.608154e+00	1.000000e-05	1.000000e+05	2.967659e-01	2.257927e-01	2.287672e-01
1	2L_1268327_SNP	1268327	2	T	A	0.065	6.256299e+00	4.384748e+00	1.000000e-05	1.000000e-05	1.556792e-01	1.520101e-01	4.151993e-01
1	2L_1268348_SNP	1268348	3	T	C	0.066	4.629552e+00	4.399848e+00	1.000000e-05	1.000000e-05	2.943743e-01	2.910815e-01	3.362018e-01
1	2L_1268422_INS	1268422	14	T	TTT	0.312	5.535727e+00	2.425049e+00	1.000000e-05	1.000000e+05	2.383309e-02	7.591435e-03	9.173006e-03
1	2L_1268647_SNP	1268647	11	G	A	0.146	-1.040064e+00	3.201849e+00	1.000000e-05	1.000000e+05	7.457547e-01	5.053609e-01	5.066742e-01
1	2L_1268654_SNP	1268654	12	T	G	0.112	-3.594170e-01	3.606128e+00	1.000000e-05	1.000000e+05	9.207389e-01	7.631320e-01	7.635775e-01
1	2L_1268665_SNP	1268665	10	G	A	0.069	2.320227e-01	4.423073e+00	1.000000e-05	1.000000e+05	9.582331e-01	9.637428e-01	9.638025e-01
1	2L_1268716_SNP	1268716	10	C	G	0.110	-2.062037e+00	3.577734e+00	1.000000e-05	1.000000e+05	5.652292e-01	4.446344e-01	4.462471e-01
1	2L_1268742_SNP	1268742	2	A	G	0.085	-2.133114e+00	3.948535e+00	1.000000e-05	1.000000e+05	5.898296e-01	3.541156e-01	3.562485e-01
1	2L_1268782_SNP	1268782	9	G	A	0.274	3.814223e-01	2.504213e+00	1.000000e-05	1.000000e-05	8.791426e-01	9.079546e-01	9.530095e-01
1	2L_1268794_SNP	1268794	8	C	T	0.218	5.250773e-01	2.710224e+00	1.000000e-05	1.000000e-05	8.466386e-01	8.671471e-01	9.105907e-01
1	2L_1268834_SNP	1268834	5	T	C	0.153	-5.323838e+00	3.078186e+00	1.430638e+00	1.000000e+05	8.574299e-02	1.056624e-02	1.242425e-02
1	2L_1268854_SNP	1268854	4	A	C	0.152	-3.103584e+00	3.058614e+00	3.130607e-02	1.000000e+05	3.118599e-01	1.660638e-01	1.694013e-01
1	2L_1268855_SNP	1268855	3	A	G	0.158	-3.205906e+00	3.002396e+00	4.318192e-02	1.000000e+05	2.873115e-01	1.372171e-01	1.406885e-01
1	2L_1268872_SNP	1268872	7	T	C	0.142	1.901879e+00	3.184202e+00	1.000000e-05	1.000000e-05	5.512053e-01	5.523760e-01	6.543087e-01
1	2L_1268891_SNP	1268891	4	A	T	0.146	-3.575088e+00	3.119262e+00	9.634227e-02	1.000000e+05	2.535415e-01	1.122103e-01	1.157521e-01
1	2L_1268900_SNP	1268900	7	T	A	0.088	3.433996e+00	3.930823e+00	1.000000e-05	1.000000e-05	3.837103e-01	3.814518e-01	3.970024e-01
1	2L_1268908_SNP	1268908	3	T	C	0.178	-1.830286e+00	2.860746e+00	1.000000e-05	1.000000e+05	5.232701e-01	2.222085e-01	2.252064e-01
1	2L_1268949_SNP	1268949	10	T	G	0.193	2.148415e+00	2.838064e+00	1.000000e-05	1.000000e+05	4.502216e-01	4.340732e-01	4.357421e-01
1	2L_1268985_SNP	1268985	12	A	G	0.510	-2.162320e+00	2.274594e+00	1.000000e-05	1.000000e+05	3.432962e-01	1.109291e-01	1.144729e-01
1	2L_1269013_DEL	1269013	21	C	CTC	0.239	1.590731e+00	2.742309e+00	1.000000e-05	1.000000e-05	5.627263e-01	5.642167e-01	8.756883e-01
1	2L_1269037_SNP	1269037	2	T	C	0.059	-1.070283e+00	4.638896e+00	1.000000e-05	1.000000e+05	8.178431e-01	5.666859e-01	5.677373e-01
1	2L_1269059_SNP	1269059	6	C	A	0.054	1.634255e+00	4.906524e+00	1.000000e-05	1.000000e-05	7.395344e-01	7.484928e-01	9.125445e-01
1	2L_1269114_SNP	1269114	5	T	C	0.213	1.841730e+00	2.707766e+00	1.000000e-05	1.000000e-05	4.974341e-01	4.972725e-01	5.861218e-01
1	2L_1269123_DEL	1269123	20	A	AA	0.126	3.204204e+00	3.507756e+00	1.000000e-05	1.000000e-05	3.624460e-01	3.598926e-01	5.580995e-01
1	2L_1269125_SNP	1269125	13	G	T	0.303	-1.706339e+00	2.461065e+00	1.000000e-05	1.000000e+05	4.891582e-01	3.033445e-01	3.058026e-01
1	2L_1269172_SNP	1269172	0	T	C	0.097	-3.650738e+00	3.681627e+00	8.439165e-02	1.000000e+05	3.229638e-01	2.285391e-01	2.314956e-01
1	2L_1269229_SNP	1269229	4	G	A	0.086	-1.285158e+00	3.918789e+00	1.000000e-05	1.000000e+05	7.434025e-01	5.545879e-01	5.556879e-01
1	2L_1269346_SNP	1269346	5	A	G	0.067	6.960644e-01	4.424948e+00	1.000000e-05	1.000000e+05	8.752136e-01	8.592523e-01	8.594954e-01
1	2L_1269417_SNP	1269417	3	T	C	0.053	1.564995e+00	4.901472e+00	1.000000e-05	1.000000e-05	7.499444e-01	7.596041e-01	9.974296e-01
1	2L_1269544_SNP	1269544	6	T	G	0.074	-2.852280e+00	4.224839e+00	4.071861e-03	1.000000e-05	5.006243e-01	5.022191e-01	5.669519e-01
1	2L_1269566_INS	1269566	19	TCAGT	T	0.257	-1.170461e+00	2.657105e+00	1.000000e-05	1.000000e+05	6.601991e-01	5.352173e-01	5.363981e-01
1	2L_1269568_SNP	1269568	3	G	C	0.105	8.771151e+00	3.525999e+00	1.000000e-05	1.000000e+05	1.394189e-02	6.722897e-03	8.209844e-03
1	2L_1269575_SNP	1269575	9	G	T	0.205	8.049923e-01	2.780806e+00	1.000000e-05	1.000000e-05	7.726073e-01	7.839912e-01	8.638482e-01
1	2L_1269654_INS	1269654	7	TT	T	0.135	2.995029e+00	3.243240e+00	1.000000e-05	1.000000e-05	3.572269e-01	3.546057e-01	4.899106e-01
1	2L_1269662_SNP	1269662	13	C	A	0.246	5.217259e-01	2.629404e+00	1.000000e-05	1.000000e+05	8.429817e-01	7.118363e-01	7.124109e-01
1	2L_1269667_SNP	1269667	11	T	G	0.410	1.066164e+00	2.290456e+00	1.000000e-05	1.000000e-05	6.422530e-01	6.463721e-01	6.984946e-01
1	2L_1269700_SNP	1269700	4	A	G	0.185	3.505758e+00	2.813091e+00	1.000000e-05	1.000000e-05	2.145972e-01	2.108736e-01	3.128214e-01
1	2L_1269722_SNP	1269722	11	A	G	0.243	-1.009344e+00	2.620802e+00	1.000000e-05	1.000000e+05	7.006811e-01	4.994149e-01	5.007557e-01
1	2L_1269723_SNP	1269723	13	T	C	0.239	-8.871084e-01	2.652925e+00	1.000000e-05	1.000000e+05	7.385471e-01	5.342628e-01	5.354478e-01
1	2L_1269726_SNP	1269726	4	C	T	0.113	-4.344453e-01	3.480175e+00	1.000000e-05	1.000000e+05	9.008196e-01	7.061122e-01	7.067022e-01
1	2L_1269729_SNP	1269729	6	G	A	0.161	3.488299e+00	2.994581e+00	1.000000e-05	1.000000e-05	2.458963e-01	2.422802e-01	3.776666e-01
1	2L_1269772_SNP	1269772	2	T	C	0.072	-1.755454e+00	4.251487e+00	1.000000e-05	1.000000e+05	6.802592e-01	6.681483e-01	6.688475e-01
1	2L_1269816_SNP	1269816	2	T	C	0.065	-7.954186e-01	4.446877e+00	1.000000e-05	1.000000e+05	8.582770e-01	8.252910e-01	8.256007e-01
1	2L_1269824_SNP	1269824	2	A	G	0.059	-5.546670e-01	4.645412e+00	1.000000e-05	1.000000e-05	9.051153e-01	9.480215e-01	9.677570e-01
1	2L_1269832_SNP	1269832	3	T	C	0.171	3.800788e+00	2.892700e+00	1.000000e-05	1.000000e-05	1.908514e-01	1.871060e-01	2.744178e-01
1	2L_1269834_SNP	1269834	5	C	A	0.180	3.687359e+00	2.855335e+00	1.000000e-05	1.000000e-05	1.985278e-01	1.947834e-01	2.876428e-01
1	2L_1269858_SNP	1269858	4	T	A	0.159	4.351372e+00	2.994900e+00	1.000000e-05	1.000000e-05	1.483053e-01	1.446706e-01	2.489687e-01
1	2L_1269925_SNP	1269925	11	C	T	0.368	-1.482336e+00	2.331032e+00	1.000000e-05	1.000000e+05	5.257886e-01	4.103209e-01	4.121207e-01
1	2L_1270012_SNP	1270012	11	G	C	0.076	1.684099e+00	4.260622e+00	1.000000e-05	1.000000e-05	6.931974e-01	6.995376e-01	9.223858e-01
1	2L_1270077_SNP	1270077	14	G	C	0.191	-6.010361e-01	2.951851e+00	1.000000e-05	1.000000e+05	8.389281e-01	5.077494e-01	5.090517e-01
1	2L_1270087_SNP	1270087	5	G	C	0.173	2.744782e+00	2.902334e+00	1.000000e-05	1.000000e+05	3.457948e-01	3.199454e-01	3.222951e-01
1	2L_1270090_SNP	1270090	15	A	G	0.179	1.783897e-01	3.029644e+00	1.000000e-05	1.000000e+05	9.531239e-01	7.236161e-01	7.241595e-01
1	2L_1270097_SNP	1270097	13	G	A	0.197	9.771442e-01	2.875445e+00	1.000000e-05	1.000000e-05	7.344584e-01	7.430924e-01	8.875590e-01
1	2L_1270100_SNP	1270100	11	G	A	0.201	3.270251e-01	2.853843e+00	1.000000e-05	1.000000e+05	9.089204e-01	7.622752e-01	7.627227e-01
1	2L_1270266_SNP	1270266	5	T	C	0.160	3.037058e+00	3.003344e+00	1.000000e-05	1.000000e-05	3.135155e-01	3.103983e-01	4.575813e-01
1	2L_1270321_SNP	1270321	9	A	G	0.096	2.021902e+00	3.817482e+00	1.000000e-05	1.000000e-05	5.971323e-01	5.996612e-01	6.388579e-01
1	2L_1270340_SNP	1270340	9	A	C	0.390	2.030485e+00	2.329986e+00	1.000000e-05	1.000000e-05	3.848784e-01	3.826370e-01	4.090477e-01
1	2L_1270362_SNP	1270362	9	G	A	0.185	2.792136e-01	2.917439e+00	1.000000e-05	1.000000e+05	9.238809e-01	6.943931e-01	6.950157e-01
1	2L_1270375_DEL	1270375	11	T	TT	0.090	-6.863702e-01	3.927313e+00	1.000000e-05	1.000000e+05	8.614942e-01	1.364143e-01	1.398887e-01
1	2L_1270383_SNP	1270383	10	A	G	0.124	8.899366e-01	3.474528e+00	1.000000e-05	1.000000e-05	7.981955e-01	8.119586e-01	8.878587e-01
1	2L_1270397_SNP	1270397	31	T	G	0.234	1.273825e+00	2.862133e+00	1.000000e-05	1.000000e-05	6.569084e-01	6.616128e-01	8.879490e-01
1	2L_1270413_DEL	1270413	19	ACCC	T	0.390	4.563009e-01	2.382265e+00	1.000000e-05	1.000000e-05	8.483575e-01	8.691944e-01	9.312323e-01
1	2L_1270456_SNP	1270456	7	A	G	0.176	8.387625e-01	2.960776e+00	1.000000e-05	1.000000e+05	7.773389e-01	7.537982e-01	7.542659e-01
1	2L_1270479_SNP	1270479	8	T	A	0.286	-1.275177e+00	2.465313e+00	1.000000e-05	1.000000e+05	6.057354e-01	4.851167e-01	4.865253e-01
1	2L_1270489_SNP	1270489	11	A	G	0.160	1.665784e-01	3.079632e+00	1.000000e-05	1.000000e+05	9.569342e-01	8.513033e-01	8.515616e-01
1	2L_1270498_SNP	1270498	1	G	C	0.078	-8.179566e-01	4.072927e+00	1.000000e-05	1.000000e+05	8.411018e-01	5.894769e-01	5.904408e-01
1	2L_1270515_SNP	1270515	2	A	T	0.072	5.893398e-01	4.230640e+00	1.000000e-05	1.000000e+05	8.893953e-01	9.097349e-01	9.098864e-01
1	2L_1270530_SNP	1270530	2	A	T	0.059	-7.483075e-02	4.639378e+00	1.000000e-05	1.000000e+05	9.871522e-01	7.724240e-01	7.728479e-01
1	2L_1270537_SNP	1270537	4	T	C	0.073	5.108977e-01	4.232505e+00	1.000000e-05	1.000000e+05	9.040816e-01	8.917026e-01	8.918860e-01
1	2L_1270545_SNP	1270545	6	A	T	0.121	6.256688e+00	3.432933e+00	1.000000e-05	1.000000e+05	7.033702e-02	6.482654e-02	6.826024e-02
1	2L_1270568_SNP	1270568	10	T	G	0.483	4.430631e+00	2.243591e+00	1.000000e-05	1.000000e-05	5.010304e-02	4.781894e-02	8.204146e-02
1	2L_1270572_SNP	1270572	10	C	T	0.483	4.004281e+00	2.246330e+00	1.000000e-05	1.000000e-05	7.664946e-02	7.378954e-02	1.184217e-01
1	2L_1270586_SNP	1270586	0	A	G	0.058	4.809536e-02	4.637025e+00	1.000000e-05	1.000000e+05	9.917381e-01	7.901875e-01	7.905714e-01
1	2L_1270598_SNP	1270598	20	A	G	0.504	-2.256934e+00	2.317585e+00	1.000000e-05	1.000000e-05	3.316881e-01	3.287613e-01	3.643746e-01
1	2L_1270643_SNP	1270643	1	A	T	0.078	-6.836100e-01	4.104550e+00	1.000000e-05	1.000000e+05	8.679460e-01	6.827888e-01	6.834446e-01
1	2L_1270645_SNP	1270645	17	C	T	0.428	-2.046861e+00	2.328088e+00	1.000000e-05	1.000000e-05	3.806792e-01	3.783768e-01	4.444199e-01
1	2L_1270650_SNP	1270650	1	C	A	0.078	-6.836100e-01	4.104550e+00	1.000000e-05	1.000000e+05	8.679460e-01	6.827888e-01	6.834446e-01
1	2L_1270669_SNP	1270669	14	A	G	0.376	2.865274e+00	2.364337e+00	1.000000e-05	1.000000e-05	2.274418e-01	2.237520e-01	3.651756e-01
1	2L_1270684_SNP	1270684	11	G	C	0.201	2.777771e+00	2.800783e+00	1.000000e-05	1.000000e-05	3.228792e-01	3.198572e-01	4.386234e-01
1	2L_1270685_SNP	1270685	4	C	G	0.086	5.043226e+00	3.893589e+00	1.000000e-05	1.000000e-05	1.971928e-01	1.934478e-01	2.898383e-01
1	2L_1270738_SNP	1270738	15	T	C	0.186	3.545541e+00	2.923734e+00	1.000000e-05	1.000000e-05	2.271352e-01	2.234444e-01	3.871287e-01
1	2L_1270743_SNP	1270743	12	G	A	0.371	3.468689e+00	2.342192e+00	1.000000e-05	1.000000e-05	1.406876e-01	1.370959e-01	2.513067e-01
1	2L_1270749_SNP	1270749	3	T	C	0.059	5.867218e+00	4.619987e+00	1.000000e-05	1.000000e-05	2.060381e-01	2.023003e-01	2.729849e-01
1	2L_1270750_SNP	1270750	6	G	C	0.087	1.206215e+00	3.948366e+00	1.000000e-05	1.000000e-05	7.604055e-01	7.708241e-01	8.717389e-01
1	2L_1270831_SNP	1270831	14	T	A	0.298	2.522284e+00	2.498556e+00	1.000000e-05	1.000000e-05	3.143407e-01	3.112316e-01	4.698600e-01
1	2L_1270913_SNP	1270913	12	T	A	0.420	-1.149801e+00	2.300624e+00	1.000000e-05	1.000000e+05	6.179543e-01	5.877207e-01	5.886911e-01
1	2L_1270917_SNP	1270917	14	T	C	0.454	2.375606e+00	2.274590e+00	1.000000e-05	1.000000e+05	2.979535e-01	1.785604e-01	1.818289e-01
1	2L_1270976_SNP	1270976	9	G	C	0.315	4.982903e+00	2.371263e+00	1.000000e-05	1.000000e+05	3.725814e-02	1.342550e-02	1.549902e-02
1	2L_1271137_SNP	1271137	12	G	A	0.273	-1.065612e+00	2.580715e+00	1.000000e-05	1.000000e+05	6.802519e-01	3.448030e-01	3.469941e-01
1	2L_1271310_INS	1271310	6	CAAAACAAAAGCC	A	0.141	-4.337794e+00	3.170026e+00	8.638124e-02	1.000000e+05	1.732130e-01	1.157953e-01	1.193306e-01
1	2L_1271330_SNP	1271330	7	A	T	0.061	1.894985e+00	4.646786e+00	1.000000e-05	1.000000e-05	6.839903e-01	6.898871e-01	8.565906e-01
1	2L_1271368_SNP	1271368	10	T	C	0.172	1.103354e+00	2.969115e+00	1.000000e-05	1.000000e+05	7.107005e-01	5.229563e-01	5.241904e-01
1	2L_1271383_SNP	1271383	6	G	C	0.067	-2.331530e+00	4.467047e+00	9.947623e-03	1.000000e+05	6.024719e-01	4.070936e-01	4.089116e-01
1	2L_1271444_SNP	1271444	12	A	G	0.126	5.424410e+00	3.388402e+00	1.000000e-05	1.000000e-05	1.114809e-01	1.081322e-01	3.131980e-01
1	2L_1271458_DEL	1271458	18	A	AA	0.124	3.282169e+00	3.524968e+00	1.000000e-05	1.000000e-05	3.532679e-01	3.505964e-01	7.244234e-01
1	2L_1271483_SNP	1271483	8	T	C	0.190	4.058462e+00	2.818790e+00	1.000000e-05	1.000000e+05	1.519836e-01	1.339206e-01	1.374042e-01
1	2L_1271486_SNP	1271486	9	G	T	0.062	-6.160223e-01	4.650044e+00	1.000000e-05	1.000000e+05	8.947825e-01	3.829507e-01	3.849088e-01
1	2L_1271517_SNP	1271517	9	C	G	0.137	5.729228e+00	3.240344e+00	1.000000e-05	1.000000e-05	7.905159e-02	7.614947e-02	1.630469e-01
1	2L_1271628_SNP	1271628	7	A	G	0.176	1.640337e+00	2.916749e+00	1.000000e-05	1.000000e+05	5.746820e-01	4.621720e-01	4.636940e-01
1	2L_1271673_SNP	1271673	9	C	T	0.233	-7.156768e-02	2.701839e+00	1.000000e-05	1.000000e+05	9.789024e-01	6.352188e-01	6.360220e-01
1	2L_1271727_INS	1271727	10	TCAAAAGTT	T	0.434	3.792859e-01	2.261585e+00	1.000000e-05	1.000000e+05	8.670360e-01	7.823493e-01	7.827506e-01
1	2L_1271732_DEL	1271732	16	G	GAACTAT	0.158	-4.008181e+00	3.143189e+00	9.251137e-02	1.000000e+05	2.041855e-01	1.505281e-01	1.539431e-01
1	2L_1271742_SNP	1271742	10	G	A	0.062	2.659547e+00	4.640719e+00	1.000000e-05	1.000000e-05	5.674309e-01	5.690556e-01	7.161779e-01
1	2L_1271745_SNP	1271745	11	A	G	0.417	3.197164e-01	2.281612e+00	1.000000e-05	1.000000e+05	8.887448e-01	8.727871e-01	8.730049e-01
1	2L_1271777_SNP	1271777	12	T	C	0.147	4.595407e-01	3.189498e+00	1.000000e-05	1.000000e-05	8.856287e-01	9.169265e-01	9.323731e-01
1	2L_1271790_SNP	1271790	6	G	C	0.195	2.433174e+00	2.794738e+00	1.000000e-05	1.000000e+05	3.853309e-01	3.016257e-01	3.040952e-01
1	2L_1271791_SNP	1271791	3	C	T	0.211	2.627438e+00	2.685084e+00	1.000000e-05	1.000000e+05	3.293667e-01	2.542434e-01	2.570289e-01
1	2L_1271794_SNP	1271794	11	T	A	0.382	1.318848e+00	2.314286e+00	1.000000e-05	1.000000e+05	5.696054e-01	5.585189e-01	5.596029e-01
1	2L_1271798_SNP	1271798	4	T	A	0.086	-1.377902e+00	3.913446e+00	1.000000e-05	1.000000e+05	7.252553e-01	4.389850e-01	4.406276e-01
1	2L_1271829_INS	1271829	11	TC	T	0.146	5.976311e-01	3.185846e+00	1.000000e-05	1.000000e+05	8.514486e-01	8.377472e-01	8.380320e-01
1	2L_1271830_SNP	1271830	6	C	T	0.208	2.054276e+00	2.727855e+00	1.000000e-05	1.000000e+05	4.525703e-01	3.559308e-01	3.580525e-01
1	2L_1271872_SNP	1271872	1	C	T	0.078	2.905580e+00	4.140312e+00	1.000000e-05	1.000000e-05	4.838907e-01	4.834310e-01	8.324612e-01
1	2L_1271879_SNP	1271879	13	G	A	0.366	8.172764e-01	2.354389e+00	1.000000e-05	1.000000e-05	7.289746e-01	7.372699e-01	7.938513e-01
1	2L_1271900_SNP	1271900	10	T	C	0.110	-6.690244e-02	3.576761e+00	1.000000e-05	1.000000e+05	9.851012e-01	8.310460e-01	8.313441e-01
1	2L_1271918_INS	1271918	23	TTCCATT	T	0.114	7.108005e-01	3.701454e+00	1.000000e-05	1.000000e-05	8.479728e-01	8.687355e-01	9.576460e-01
1	2L_1271968_SNP	1271968	8	A	C	0.272	1.126777e+00	2.506394e+00	1.000000e-05	1.000000e-05	6.536674e-01	6.582391e-01	8.572754e-01
1	2L_1272025_SNP	1272025	4	G	C	0.053	-3.731497e+00	5.064038e+00	2.066581e-01	1.000000e+05	4.623421e-01	2.478596e-01	2.506878e-01
1	2L_1272080_SNP	1272080	5	A	C	0.073	1.092946e+01	4.134793e+00	1.000000e-05	1.000000e+05	9.070944e-03	2.594807e-03	3.477841e-03
1	2L_1272090_INS	1272090	8	CTTCCCC	C	0.129	3.742330e+00	3.338262e+00	1.000000e-05	1.000000e+05	2.640383e-01	1.976671e-01	2.008215e-01
1	2L_1272098_SNP	1272098	7	G	C	0.223	4.806003e+00	2.652007e+00	1.000000e-05	1.000000e-05	7.192686e-02	6.915421e-02	7.392297e-02
1	2L_1272128_SNP	1272128	2	A	G	0.059	-7.483075e-02	4.639378e+00	1.000000e-05	1.000000e+05	9.871522e-01	7.724240e-01	7.728479e-01
1	2L_1272153_SNP	1272153	9	T	G	0.199	-1.004125e+00	2.807828e+00	1.000000e-05	1.000000e+05	7.211265e-01	6.151923e-01	6.160635e-01
1	2L_1272345_SNP	1272345	2	T	C	0.059	-9.625684e-01	4.651474e+00	1.000000e-05	1.000000e+05	8.363350e-01	5.534262e-01	5.545309e-01
1	2L_1272394_SNP	1272394	4	T	C	0.060	-1.771279e+00	4.656170e+00	1.000000e-05	1.000000e+05	7.041682e-01	5.499960e-01	5.511148e-01
1	2L_1272407_SNP	1272407	7	A	C	0.061	-2.914193e+00	4.692992e+00	4.412858e-02	1.000000e+05	5.355514e-01	3.959404e-01	3.978224e-01
1	2L_1272408_SNP	1272408	7	T	A	0.061	-3.324155e+00	4.708455e+00	7.365028e-02	1.000000e+05	4.812707e-01	3.585105e-01	3.606163e-01
1	2L_1272412_SNP	1272412	18	T	A	0.190	-1.002419e+00	2.939460e+00	1.000000e-05	1.000000e+05	7.335584e-01	7.019198e-01	7.025214e-01
1	2L_1272433_SNP	1272433	6	A	G	0.060	-3.260925e+00	4.704879e+00	6.938405e-02	1.000000e+05	4.893081e-01	3.583200e-01	3.604270e-01
1	2L_1272435_SNP	1272435	6	T	G	0.060	-3.260925e+00	4.704879e+00	6.938405e-02	1.000000e+05	4.893081e-01	3.583200e-01	3.604270e-01
1	2L_1272486_SNP	1272486	8	A	C	0.054	-4.723110e-01	4.939909e+00	1.000000e-05	1.000000e+05	9.239552e-01	6.269185e-01	6.277495e-01
1	2L_1272488_SNP	1272488	8	G	T	0.054	-4.723110e-01	4.939909e+00	1.000000e-05	1.000000e+05	9.239552e-01	6.269185e-01	6.277495e-01
1	2L_1272499_SNP	1272499	8	T	C	0.095	2.462594e+00	3.810635e+00	1.000000e-05	1.000000e-05	5.190968e-01	5.194422e-01	6.770363e-01
1	2L_1272502_SNP	1272502	5	C	T	0.053	-6.572365e-01	4.936078e+00	1.000000e-05	1.000000e+05	8.942512e-01	5.952793e-01	5.962218e-01
1	2L_1272514_SNP	1272514	6	T	C	0.081	1.563117e+00	4.090848e+00	1.000000e-05	1.000000e-05	7.029202e-01	7.097529e-01	9.451592e-01
1	2L_1272515_SNP	1272515	7	C	T	0.101	3.290355e+00	3.693224e+00	1.000000e-05	1.000000e-05	3.743819e-01	3.719903e-01	5.784466e-01
1	2L_1272518_SNP	1272518	9	C	T	0.089	3.115757e+00	3.938966e+00	1.000000e-05	1.000000e-05	4.301713e-01	4.286614e-01	6.574817e-01
1	2L_1272612_SNP	1272612	10	G	A	0.186	-3.234189e+00	2.884204e+00	1.000000e-05	1.573823e-02	2.639092e-01	2.602739e-01	3.443475e-01
1	2L_1272736_SNP	1272736	2	A	C	0.059	1.972441e+00	4.638603e+00	1.000000e-05	1.000000e-05	6.712754e-01	6.765929e-01	9.119647e-01
1	2L_1272872_SNP	1272872	7	A	G	0.128	-1.763720e+00	3.340400e+00	1.000000e-05	1.000000e+05	5.982717e-01	4.223940e-01	4.241265e-01
1	2L_1272974_SNP	1272974	8	A	G	0.109	-3.167492e+00	3.612579e+00	6.380581e-02	1.000000e+05	3.819815e-01	2.175673e-01	2.205955e-01
1	2L_1273013_SNP	1273013	4	A	T	0.053	1.267604e+01	4.826985e+00	1.000000e-05	1.000000e+05	9.521172e-03	5.699660e-03	7.064360e-03
1	2L_1273021_DEL	1273021	5	C	CGCTG	0.053	1.285730e+01	4.824827e+00	1.000000e-05	1.000000e+05	8.534790e-03	5.060349e-03	6.341560e-03
1	2L_1273028_SNP	1273028	8	A	G	0.170	1.813259e+00	2.961855e+00	1.000000e-05	1.000000e-05	5.413176e-01	5.422242e-01	8.818169e-01
1	2L_1273038_SNP	1273038	4	T	C	0.073	-1.987333e+00	4.234087e+00	1.000000e-05	1.000000e+05	6.394813e-01	4.781802e-01	4.796225e-01
1	2L_1273058_SNP	1273058	6	G	T	0.242	1.580168e-01	2.582618e+00	1.000000e-05	1.000000e+05	9.512925e-01	9.333314e-01	9.334422e-01
1	2L_1273113_SNP	1273113	9	A	G	0.164	-4.484910e-01	3.013555e+00	1.000000e-05	1.000000e+05	8.818893e-01	6.814944e-01	6.821540e-01
1	2L_1273210_SNP	1273210	10	C	T	0.117	1.942009e+00	3.502037e+00	1.000000e-05	1.000000e-05	5.800264e-01	5.820225e-01	8.326989e-01
1	2L_1273273_SNP	1273273	2	G	A	0.059	1.024665e+01	4.598091e+00	1.000000e-05	1.000000e+05	2.731773e-02	1.590662e-02	1.813878e-02
1	2L_1273305_SNP	1273305	2	T	C	0.085	-5.455816e+00	3.951385e+00	2.229764e-01	1.000000e+05	1.693873e-01	1.491961e-01	1.526172e-01
1	2L_1273519_SNP	1273519	10	T	C	0.331	1.073114e+00	2.416232e+00	1.000000e-05	1.000000e+05	6.575824e-01	5.915723e-01	5.925284e-01
1	2L_1273520_SNP	1273520	6	T	C	0.181	-3.762185e+00	2.871108e+00	9.457826e-02	1.000000e+05	1.920506e-01	1.345471e-01	1.380284e-01
1	2L_1273527_SNP	1273527	8	A	T	0.327	5.637905e-02	2.413429e+00	1.000000e-05	1.000000e+05	9.813933e-01	9.469334e-01	9.470213e-01
1	2L_1273568_SNP	1273568	13	G	A	0.345	1.411558e-01	2.414755e+00	1.000000e-05	1.000000e+05	9.534626e-01	9.785607e-01	9.785960e-01
1	2L_1273572_SNP	1273572	3	T	C	0.059	5.656308e+00	4.648967e+00	1.000000e-05	1.000000e-05	2.256116e-01	2.219160e-01	4.768870e-01
1	2L_1273749_SNP	1273749	10	T	C	0.386	5.906657e-01	2.306487e+00	1.000000e-05	1.000000e-05	7.982285e-01	8.119950e-01	9.990544e-01
1	2L_1273851_SNP	1273851	3	C	G	0.296	5.128641e-01	2.405396e+00	1.000000e-05	1.000000e-05	8.314457e-01	8.493851e-01	8.509131e-01
1	2L_1273928_SNP	1273928	8	T	C	0.231	1.507323e+00	2.636868e+00	1.000000e-05	1.000000e+05	5.684144e-01	4.867441e-01	4.881449e-01
1	2L_1273938_SNP	1273938	7	G	A	0.358	1.825100e+00	2.319622e+00	1.000000e-05	1.000000e-05	4.326187e-01	4.311523e-01	5.180658e-01
1	2L_1273940_SNP	1273940	4	C	G	0.053	4.022505e+00	4.897774e+00	1.000000e-05	1.000000e-05	4.127660e-01	4.109589e-01	5.206424e-01
1	2L_1273965_DEL	1273965	14	A	ACTGCTTACATAGATGA	0.092	-4.445391e-01	3.954270e+00	1.000000e-05	1.000000e+05	9.106387e-01	9.499932e-01	9.500759e-01
1	2L_1273966_SNP	1273966	30	C	T	0.344	-5.914682e-01	2.547785e+00	1.000000e-05	1.000000e+05	8.167338e-01	7.234285e-01	7.239723e-01
1	2L_1273977_SNP	1273977	31	T	G	0.153	2.426164e+00	3.364854e+00	1.000000e-05	1.000000e-05	4.719979e-01	4.712878e-01	5.546035e-01
1	2L_1273980_SNP	1273980	31	A	G	0.145	3.221521e+00	3.439225e+00	1.000000e-05	1.000000e-05	3.503989e-01	3.476917e-01	4.361522e-01
1	2L_1273984_SNP	1273984	13	C	T	0.338	-8.131709e-01	2.401435e+00	1.000000e-05	1.000000e+05	7.353643e-01	2.612029e-01	2.639418e-01
1	2L_1274008_SNP	1274008	8	G	A	0.109	1.993468e+00	3.595405e+00	1.000000e-05	1.000000e-05	5.800865e-01	5.820844e-01	6.447907e-01
1	2L_1274039_SNP	1274039	5	T	C	0.087	4.941793e+00	3.898095e+00	1.000000e-05	1.000000e-05	2.068273e-01	2.030905e-01	4.653894e-01
1	2L_1274043_SNP	1274043	4	A	G	0.093	3.336231e+00	3.792211e+00	1.000000e-05	1.000000e-05	3.803787e-01	3.780720e-01	6.836079e-01
1	2L_1274049_SNP	1274049	14	A	T	0.440	2.090081e+00	2.283369e+00	1.000000e-05	1.000000e-05	3.614579e-01	3.588915e-01	5.029589e-01
1	2L_1274050_SNP	1274050	4	A	G	0.093	3.336231e+00	3.792211e+00	1.000000e-05	1.000000e-05	3.803787e-01	3.780720e-01	6.836079e-01
1	2L_1274052_SNP	1274052	9	A	G	0.158	1.688412e+00	3.083705e+00	1.000000e-05	1.000000e-05	5.848198e-01	5.869617e-01	7.878740e-01
1	2L_1274053_SNP	1274053	8	T	A	0.163	1.483017e+00	3.026954e+00	1.000000e-05	1.000000e-05	6.248849e-01	6.283570e-01	8.039306e-01
1	2L_1274172_SNP	1274172	8	A	G	0.129	9.787661e-01	3.331766e+00	1.000000e-05	1.000000e+05	7.693359e-01	7.562525e-01	7.567143e-01
1	2L_1274310_SNP	1274310	6	T	C	0.067	-1.470463e+00	4.421925e+00	1.000000e-05	1.000000e+05	7.399403e-01	6.074978e-01	6.083961e-01
1	2L_1274490_SNP	1274490	5	G	A	0.053	5.031611e+00	4.886550e+00	1.000000e-05	1.000000e-05	3.047932e-01	3.015928e-01	4.267363e-01
1	2L_1274577_SNP	1274577	3	A	G	0.066	1.346310e+00	4.452385e+00	1.000000e-05	1.000000e-05	7.627760e-01	7.733751e-01	9.342089e-01
1	2L_1274593_SNP	1274593	8	G	A	0.265	1.706616e+00	2.537371e+00	1.000000e-05	1.000000e+05	5.022280e-01	3.946671e-01	3.965565e-01
1	2L_1274608_SNP	1274608	2	T	A	0.065	1.830982e+00	4.411539e+00	1.000000e-05	1.000000e-05	6.786950e-01	6.843461e-01	9.490284e-01
1	2L_1274613_SNP	1274613	13	G	A	0.232	-4.173232e+00	2.667888e+00	5.526962e-02	1.000000e+05	1.198395e-01	8.640012e-02	8.993835e-02
1	2L_1274634_SNP	1274634	0	T	C	0.071	2.383179e+00	4.226904e+00	1.000000e-05	1.000000e-05	5.737129e-01	5.755207e-01	9.995191e-01
1	2L_1274635_SNP	1274635	1	A	T	0.071	2.552966e+00	4.227824e+00	1.000000e-05	1.000000e-05	5.468444e-01	5.478974e-01	9.698491e-01
1	2L_1274641_SNP	1274641	15	T	A	0.379	-2.299916e+00	2.345214e+00	1.000000e-05	1.000000e+05	3.283065e-01	2.297652e-01	2.327136e-01
1	2L_1274642_SNP	1274642	0	T	A	0.071	2.383179e+00	4.226904e+00	1.000000e-05	1.000000e-05	5.737129e-01	5.755207e-01	9.995191e-01
1	2L_1274643_SNP	1274643	12	A	T	0.427	-2.223832e+00	2.280889e+00	1.000000e-05	1.000000e+05	3.311169e-01	1.666346e-01	1.699691e-01
1	2L_1274652_SNP	1274652	11	A	T	0.410	-2.034459e+00	2.283697e+00	1.000000e-05	1.000000e+05	3.744112e-01	1.852998e-01	1.885290e-01
1	2L_1274658_SNP	1274658	1	C	T	0.052	3.835921e+00	4.890479e+00	1.000000e-05	1.000000e-05	4.340466e-01	4.326057e-01	8.419718e-01
1	2L_1274727_INS	1274727	17	AATCAAACTGCA	A	0.326	-3.796823e+00	2.434473e+00	1.671850e-02	1.000000e+05	1.209323e-01	8.243351e-02	8.596114e-02
1	2L_1274730_SNP	1274730	11	T	C	0.326	-3.754235e+00	2.384308e+00	1.491180e-02	1.000000e+05	1.174373e-01	7.509636e-02	7.859505e-02
1	2L_1274791_SNP	1274791	12	T	C	0.252	2.204641e+00	2.593983e+00	1.000000e-05	1.000000e-05	3.967143e-01	3.946509e-01	4.627861e-01
1	2L_1274792_SNP	1274792	15	G	A	0.236	1.773799e+00	2.683482e+00	1.000000e-05	1.000000e-05	5.096088e-01	5.097274e-01	5.936496e-01
1	2L_1274817_DEL	1274817	11	T	TTTTT	0.146	2.038584e+00	3.184251e+00	1.000000e-05	1.000000e+05	5.230011e-01	2.674611e-01	2.701580e-01
1	2L_1274835_SNP	1274835	10	T	C	0.193	1.629403e+00	2.836769e+00	1.000000e-05	1.000000e+05	5.665551e-01	3.035450e-01	3.060019e-01
1	2L_1274837_SNP	1274837	13	A	G	0.500	-1.785831e+00	2.260881e+00	1.000000e-05	1.000000e-05	4.308266e-01	4.293284e-01	5.962050e-01
1	2L_1274923_SNP	1274923	17	A	C	0.377	-9.337951e-01	2.373514e+00	1.000000e-05	1.000000e+05	6.945583e-01	3.363501e-01	3.385946e-01
1	2L_1274943_SNP	1274943	14	A	T	0.390	-2.160984e-01	2.331081e+00	1.000000e-05	1.000000e+05	9.262615e-01	4.716048e-01	4.730795e-01
1	2L_1274954_SNP	1274954	2	G	A	0.072	-1.676065e+00	4.221277e+00	1.000000e-05	1.000000e+05	6.918863e-01	6.312107e-01	6.320272e-01
1	2L_1274956_SNP	1274956	9	G	T	0.308	2.474134e+00	2.411520e+00	1.000000e-05	1.000000e+05	3.065382e-01	1.255553e-01	1.290663e-01
1	2L_1275001_SNP	1275001	5	A	T	0.053	2.257086e-01	4.906976e+00	1.000000e-05	1.000000e+05	9.633726e-01	8.033518e-01	8.037072e-01
1	2L_1275172_SNP	1275172	10	G	A	0.455	4.058985e+00	2.236744e+00	1.000000e-05	1.000000e-05	7.154404e-02	6.877872e-02	8.247172e-02
1	2L_1275208_SNP	1275208	13	T	C	0.127	3.720236e+00	3.404866e+00	1.000000e-05	1.000000e-05	2.762879e-01	2.728535e-01	4.284013e-01
1	2L_1275218_SNP	1275218	3	G	A	0.053	8.974396e+00	4.870625e+00	1.000000e-05	1.000000e+05	6.734215e-02	3.586259e-02	3.886442e-02
1	2L_1275227_SNP	1275227	7	G	C	0.108	1.562214e+00	3.573132e+00	1.000000e-05	1.000000e-05	6.625786e-01	6.675201e-01	9.219470e-01
1	2L_1275545_SNP	1275545	8	C	G	0.231	-4.043969e-01	2.640154e+00	1.000000e-05	1.000000e+05	8.784660e-01	8.586887e-01	8.589329e-01
1	2L_1275549_DEL	1275549	7	A	CAC	0.088	-2.420419e+00	3.914171e+00	1.000000e-05	1.000000e+05	5.372548e-01	4.472716e-01	4.488704e-01
1	2L_1275550_SNP	1275550	31	C	A	0.258	4.060769e-02	2.769603e+00	1.000000e-05	1.000000e+05	9.883211e-01	9.156557e-01	9.157969e-01
1	2L_1275551_SNP	1275551	27	A	C	0.266	2.033224e-01	2.700868e+00	1.000000e-05	1.000000e+05	9.400906e-01	8.213815e-01	8.216992e-01
1	2L_1275598_INS	1275598	13	TT	T	0.183	2.926754e+00	2.918592e+00	1.000000e-05	1.000000e+05	3.175529e-01	2.611496e-01	2.638889e-01
1	2L_1275610_SNP	1275610	10	A	G	0.228	1.304891e+00	2.671712e+00	1.000000e-05	1.000000e+05	6.259632e-01	5.379145e-01	5.390838e-01
1	2L_1275625_SNP	1275625	11	T	A	0.201	5.586908e-01	2.803786e+00	1.000000e-05	1.000000e+05	8.423233e-01	6.943463e-01	6.949690e-01
1	2L_1275686_SNP	1275686	10	G	C	0.186	5.056217e-01	2.884780e+00	1.000000e-05	1.000000e+05	8.610990e-01	7.184776e-01	7.190344e-01
1	2L_1275760_SNP	1275760	12	G	A	0.350	1.684390e+00	2.367986e+00	1.000000e-05	1.000000e-05	4.779776e-01	4.773921e-01	6.870132e-01
1	2L_1275802_SNP	1275802	1	A	G	0.065	-5.253647e+00	4.477049e+00	1.731147e-01	2.426405e-01	2.424462e-01	2.621297e-01	2.789731e-01
1	2L_1275905_SNP	1275905	7	T	C	0.081	-2.479241e+00	4.060455e+00	1.000000e-05	1.000000e-05	5.423882e-01	5.433230e-01	6.201885e-01
1	2L_1276165_SNP	1276165	15	A	G	0.279	1.122387e+00	2.542598e+00	1.000000e-05	1.000000e+05	6.595269e-01	4.032862e-01	4.051259e-01
1	2L_1276179_SNP	1276179	13	T	C	0.352	-8.748792e-01	2.376735e+00	1.000000e-05	1.000000e+05	7.133098e-01	2.800102e-01	2.826232e-01
1	2L_1276181_SNP	1276181	13	C	A	0.352	-5.815608e-01	2.377525e+00	1.000000e-05	1.000000e+05	8.070901e-01	3.514493e-01	3.535988e-01
1	2L_1276192_SNP	1276192	1	G	A	0.052	-2.872523e+00	4.929915e+00	4.159556e-02	1.000000e+05	5.609775e-01	4.847134e-01	4.861239e-01
1	2L_1276250_SNP	1276250	5	G	A	0.053	-3.283914e+00	4.949134e+00	6.674002e-02	1.000000e+05	5.079944e-01	4.499472e-01	4.515321e-01
1	2L_1276275_SNP	1276275	1	T	C	0.052	-2.872523e+00	4.929915e+00	4.159556e-02	1.000000e+05	5.609775e-01	4.847134e-01	4.861239e-01
1	2L_1276325_SNP	1276325	16	T	G	0.381	-2.348387e+00	2.350283e+00	1.000000e-05	1.000000e+05	3.192891e-01	2.561058e-01	2.588788e-01
1	2L_1276346_SNP	1276346	4	T	G	0.060	4.019548e+00	4.630230e+00	1.000000e-05	1.000000e-05	3.867029e-01	3.844882e-01	5.043737e-01
1	2L_1276445_SNP	1276445	10	G	C	0.490	3.825146e+00	2.224327e+00	1.000000e-05	1.000000e+05	8.752481e-02	5.940435e-02	6.278957e-02
1	2L_1276461_SNP	1276461	5	A	T	0.093	6.503374e+00	3.756456e+00	1.000000e-05	1.000000e+05	8.543581e-02	5.820435e-02	6.157729e-02
1	2L_1276469_SNP	1276469	6	T	A	0.295	1.126785e+00	2.421957e+00	1.000000e-05	1.000000e+05	6.424273e-01	5.521906e-01	5.533004e-01
1	2L_1276501_SNP	1276501	6	T	A	0.315	6.029759e-01	2.378557e+00	1.000000e-05	1.000000e+05	8.002207e-01	6.098123e-01	6.107024e-01
1	2L_1276502_SNP	1276502	6	T	C	0.309	8.445112e-01	2.392083e+00	1.000000e-05	1.000000e+05	7.245443e-01	6.111783e-01	6.120636e-01
1	2L_1276521_SNP	1276521	7	A	T	0.155	5.025718e+00	3.034472e+00	1.000000e-05	1.000000e+05	9.974252e-02	8.556272e-02	8.909899e-02
1	2L_1276531_SNP	1276531	8	T	A	0.150	6.043629e+00	3.084283e+00	1.000000e-05	1.000000e+05	5.188445e-02	4.686588e-02	5.008935e-02
1	2L_1276535_SNP	1276535	9	T	A	0.178	3.137034e+00	2.908407e+00	1.000000e-05	1.000000e+05	2.824708e-01	2.689455e-01	2.716325e-01
1	2L_1276538_SNP	1276538	7	G	A	0.189	-1.475978e+00	2.851635e+00	1.000000e-05	1.000000e+05	6.054968e-01	5.753272e-01	5.763448e-01
1	2L_1276545_SNP	1276545	14	A	G	0.376	5.320107e-01	2.361925e+00	1.000000e-05	1.000000e+05	8.220916e-01	7.048737e-01	7.054672e-01
1	2L_1276597_SNP	1276597	7	T	C	0.061	5.746255e+00	4.618408e+00	1.000000e-05	1.000000e-05	2.153386e-01	2.116165e-01	2.576092e-01
1	2L_1276605_SNP	1276605	6	G	T	0.060	8.084107e-01	4.641107e+00	1.000000e-05	1.000000e+05	8.619519e-01	2.242588e-01	2.272434e-01
1	2L_1276624_SNP	1276624	8	T	G	0.224	-2.060304e-01	2.688961e+00	1.000000e-05	1.000000e+05	9.390260e-01	7.873541e-01	7.877443e-01
1	2L_1276650_SNP	1276650	4	A	G	0.053	3.895280e+00	4.900494e+00	1.000000e-05	1.000000e-05	4.279257e-01	4.263763e-01	7.168633e-01
1	2L_1276664_SNP	1276664	6	A	G	0.208	-2.140983e+00	2.732216e+00	1.000000e-05	1.000000e+05	4.344901e-01	4.131027e-01	4.148868e-01
1	2L_1276673_SNP	1276673	9	A	G	0.329	-1.180860e+00	2.382688e+00	1.000000e-05	1.000000e+05	6.208926e-01	4.212510e-01	4.229898e-01
1	2L_1276705_SNP	1276705	8	C	G	0.075	1.090768e+00	4.241719e+00	1.000000e-05	1.000000e-05	7.974090e-01	8.110903e-01	8.696082e-01
1	2L_1276741_SNP	1276741	9	T	A	0.452	-1.933151e+00	2.241290e+00	1.000000e-05	1.000000e-05	3.897617e-01	3.875926e-01	5.690764e-01
1	2L_1276746_SNP	1276746	10	C	T	0.434	-1.479521e+00	2.258028e+00	1.000000e-05	1.000000e-05	5.133119e-01	5.135181e-01	6.993743e-01
1	2L_1276751_SNP	1276751	7	T	C	0.088	2.543331e-01	3.925031e+00	1.000000e-05	1.000000e+05	9.484202e-01	9.791962e-01	9.792305e-01
1	2L_1276769_SNP	1276769	22	A	T	0.459	-1.987620e+00	2.342941e+00	1.000000e-05	1.000000e-05	3.975803e-01	3.955303e-01	5.206365e-01
1	2L_1276774_SNP	1276774	16	T	A	0.338	-2.489327e+00	2.414618e+00	1.000000e-05	1.000000e-05	3.042065e-01	3.010006e-01	5.071528e-01
1	2L_1276776_SNP	1276776	13	T	C	0.352	-1.963777e+00	2.366428e+00	1.000000e-05	1.000000e-05	4.079258e-01	4.060396e-01	5.722156e-01
1	2L_1276813_SNP	1276813	12	T	C	0.308	2.656906e+00	2.435536e+00	1.000000e-05	1.000000e+05	2.770468e-01	1.793429e-01	1.826069e-01
1	2L_1276830_SNP	1276830	4	A	C	0.053	7.351709e+00	4.887644e+00	1.000000e-05	1.000000e-05	1.346199e-01	1.310682e-01	2.758194e-01
1	2L_1276865_SNP	1276865	11	G	C	0.326	-2.493487e+00	2.392732e+00	1.000000e-05	1.000000e+05	2.990160e-01	2.937556e-01	2.962771e-01
1	2L_1276892_SNP	1276892	3	A	G	0.059	1.117814e-02	4.637563e+00	1.000000e-05	1.000000e+05	9.980800e-01	8.234339e-01	8.237474e-01
1	2L_1276893_SNP	1276893	8	G	C	0.184	-7.883867e-01	2.878628e+00	1.000000e-05	1.000000e-05	7.845519e-01	7.969789e-01	8.846167e-01
1	2L_1276896_SNP	1276896	11	G	A	0.181	-1.370419e+00	2.931875e+00	1.000000e-05	1.000000e-05	6.408683e-01	6.449341e-01	6.927449e-01
1	2L_1276901_SNP	1276901	8	G	A	0.177	-2.239044e+00	2.921606e+00	1.000000e-05	1.000000e-05	4.446422e-01	4.433952e-01	4.994317e-01
1	2L_1276996_SNP	1276996	9	G	A	0.185	-5.020996e-02	2.878935e+00	1.000000e-05	1.000000e+05	9.861081e-01	9.673832e-01	9.674370e-01
1	2L_1277096_SNP	1277096	7	G	C	0.095	-1.436940e+00	3.788624e+00	1.000000e-05	1.000000e+05	7.050111e-01	1.274032e-01	1.309086e-01
1	2L_1277133_SNP	1277133	13	G	A	0.162	-7.274916e-02	3.077061e+00	1.000000e-05	1.000000e+05	9.811688e-01	8.895408e-01	8.897280e-01
1	2L_1277154_SNP	1277154	12	A	G	0.140	-2.845101e+00	3.246178e+00	1.000000e-05	1.000000e+05	3.821704e-01	2.619210e-01	2.646551e-01
1	2L_1277166_SNP	1277166	5	A	T	0.100	-2.343134e+00	3.702730e+00	1.000000e-05	1.000000e+05	5.278069e-01	4.593381e-01	4.608745e-01
1	2L_1277219_SNP	1277219	11	C	T	0.229	-1.445295e+00	2.684906e+00	1.000000e-05	1.000000e+05	5.911547e-01	5.452245e-01	5.463631e-01
1	2L_1277241_SNP	1277241	5	G	T	0.107	-3.035303e+00	3.599484e+00	1.181125e-02	1.000000e+05	4.004078e-01	3.858809e-01	3.878217e-01
1	2L_1277246_SNP	1277246	6	C	T	0.074	2.692156e+00	4.262625e+00	1.000000e-05	1.000000e-05	5.286151e-01	5.291955e-01	5.625469e-01
1	2L_1277301_SNP	1277301	5	G	A	0.107	-1.845158e-01	3.569756e+00	1.000000e-05	1.000000e+05	9.588447e-01	9.878268e-01	9.878468e-01
1	2L_1277333_SNP	1277333	5	A	G	0.067	8.012770e-01	4.418488e+00	1.000000e-05	1.000000e+05	8.563373e-01	7.955320e-01	7.959042e-01
1	2L_1277351_SNP	1277351	7	A	C	0.101	7.470360e-01	3.677209e+00	1.000000e-05	1.000000e-05	8.392871e-01	8.584836e-01	9.869302e-01
1	2L_1277417_SNP	1277417	9	G	A	0.219	-7.762941e-01	2.700430e+00	1.000000e-05	1.000000e+05	7.741436e-01	7.689971e-01	7.694289e-01
1	2L_1277423_SNP	1277423	6	T	G	0.134	-8.678445e-01	3.242339e+00	1.000000e-05	1.000000e+05	7.893239e-01	6.370420e-01	6.378392e-01
1	2L_1277439_SNP	1277439	7	A	G	0.189	-5.465181e-04	2.833209e+00	1.000000e-05	1.000000e+05	9.998463e-01	9.546174e-01	9.546923e-01
1	2L_1277516_SNP	1277516	4	G	A	0.113	-2.812316e-01	3.491870e+00	1.000000e-05	1.000000e+05	9.359146e-01	8.600204e-01	8.602621e-01
1	2L_1277640_SNP	1277640	2	T	G	0.052	6.412556e+00	4.934585e+00	1.000000e-05	1.000000e-05	1.957355e-01	1.919901e-01	3.838180e-01
1	2L_1277641_SNP	1277641	18	C	T	0.482	-1.837907e-01	2.331053e+00	1.000000e-05	1.000000e+05	9.372600e-01	6.839044e-01	6.845569e-01
1	2L_1277653_SNP	1277653	14	A	G	0.532	2.145921e-01	2.292253e+00	1.000000e-05	1.000000e+05	9.255373e-01	4.590719e-01	4.606098e-01
1	2L_1277659_SNP	1277659	9	G	A	0.192	1.945607e-01	2.844628e+00	1.000000e-05	1.000000e+05	9.455604e-01	3.463385e-01	3.485200e-01
1	2L_1277709_SNP	1277709	11	T	C	0.188	2.821260e+00	2.875939e+00	1.000000e-05	1.000000e-05	3.281576e-01	3.251921e-01	5.210933e-01
1	2L_1277728_SNP	1277728	8	T	C	0.245	-1.071109e+00	2.590132e+00	1.000000e-05	1.000000e+05	6.797978e-01	5.845348e-01	5.855172e-01
1	2L_1277753_SNP	1277753	9	G	A	0.247	-1.372178e+00	2.591320e+00	1.000000e-05	1.000000e+05	5.972114e-01	5.018966e-01	5.032259e-01
1	2L_1277759_SNP	1277759	10	A	C	0.241	-1.110709e+00	2.620329e+00	1.000000e-05	1.000000e+05	6.722514e-01	5.599758e-01	5.610539e-01
1	2L_1277776_SNP	1277776	7	C	T	0.236	-1.002790e+00	2.610260e+00	1.000000e-05	1.000000e+05	7.013876e-01	5.669705e-01	5.680208e-01
1	2L_1277786_SNP	1277786	13	C	T	0.331	1.011885e+00	2.439414e+00	1.000000e-05	1.000000e-05	6.788685e-01	6.845275e-01	7.516497e-01
1	2L_1277843_INS	1277843	17	T	TT	0.529	9.698379e-02	2.316123e+00	1.000000e-05	1.000000e+05	9.666546e-01	8.961356e-01	8.963111e-01
1	2L_1277851_SNP	1277851	13	A	G	0.514	2.993975e-01	2.274933e+00	1.000000e-05	1.000000e+05	8.954691e-01	6.962291e-01	6.968465e-01
1	2L_1277892_SNP	1277892	14	A	G	0.227	2.251753e+00	2.727413e+00	1.000000e-05	1.000000e-05	4.103248e-01	4.084776e-01	6.856550e-01
1	2L_1277928_SNP	1277928	3	T	C	0.059	-1.548152e+00	4.647319e+00	1.000000e-05	1.000000e+05	7.394967e-01	5.625506e-01	5.636184e-01
1	2L_1277974_SNP	1277974	14	T	G	0.220	-2.165122e+00	2.738437e+00	1.000000e-05	1.000000e-05	4.303850e-01	4.288789e-01	4.697595e-01
1	2L_1277975_SNP	1277975	13	G	A	0.225	-1.946879e+00	2.705765e+00	1.000000e-05	1.000000e-05	4.729193e-01	4.722283e-01	5.268031e-01
1	2L_1278040_INS	1278040	21	AA	A	0.403	5.944232e+00	2.333550e+00	1.000000e-05	1.000000e+05	1.184968e-02	8.915135e-03	1.062775e-02
1	2L_1278046_SNP	1278046	5	A	G	0.053	2.133328e+00	4.901488e+00	1.000000e-05	1.000000e-05	6.640049e-01	6.690070e-01	8.026785e-01
1	2L_1278047_SNP	1278047	12	A	C	0.063	2.427736e+00	4.649452e+00	1.000000e-05	1.000000e-05	6.023223e-01	6.050198e-01	7.896346e-01
1	2L_1278049_SNP	1278049	7	A	T	0.074	4.095068e+00	4.231000e+00	1.000000e-05	1.000000e-05	3.346456e-01	3.317519e-01	3.852017e-01
1	2L_1278050_SNP	1278050	8	C	G	0.190	-2.957336e+00	2.838258e+00	1.000000e-05	1.000000e-05	2.990872e-01	2.958352e-01	3.033749e-01
1	2L_1278051_SNP	1278051	3	T	C	0.053	6.429286e+00	4.931714e+00	1.000000e-05	1.000000e-05	1.943200e-01	1.905743e-01	3.847457e-01
1	2L_1278063_SNP	1278063	14	G	A	0.411	6.832892e+00	2.246927e+00	1.000000e-05	1.000000e-05	2.777877e-03	2.495161e-03	4.836142e-03
1	2L_1278070_SNP	1278070	7	A	G	0.203	6.352820e+00	2.710942e+00	1.000000e-05	1.000000e-05	2.040412e-02	1.911642e-02	3.164086e-02
1	2L_1278212_SNP	1278212	8	T	C	0.156	1.055860e+00	3.086952e+00	1.000000e-05	1.000000e-05	7.327935e-01	7.413233e-01	9.111089e-01
1	2L_1278258_SNP	1278258	11	G	A	0.465	-3.157587e+00	2.240104e+00	1.000000e-05	1.000000e+05	1.607090e-01	1.528207e-01	1.562249e-01
1	2L_1278260_SNP	1278260	7	T	A	0.101	1.543470e+00	3.697165e+00	1.000000e-05	1.000000e-05	6.769210e-01	6.824912e-01	7.749370e-01
1	2L_1278326_SNP	1278326	8	A	G	0.442	-1.105460e-01	2.242284e+00	1.000000e-05	1.000000e+05	9.607444e-01	7.698473e-01	7.702771e-01
1	2L_1278359_SNP	1278359	4	T	G	0.126	-3.356629e+00	3.314438e+00	1.099393e-02	3.226615e-02	3.127989e-01	3.117333e-01	3.217710e-01
1	2L_1278381_SNP	1278381	9	C	T	0.212	-2.566309e-01	2.746653e+00	1.000000e-05	1.000000e+05	9.256818e-01	8.698426e-01	8.700658e-01
1	2L_1278474_SNP	1278474	8	C	T	0.163	1.691502e+00	3.055319e+00	1.000000e-05	1.000000e-05	5.806488e-01	5.826636e-01	7.658574e-01
1	2L_1278487_SNP	1278487	4	G	T	0.139	7.908826e+00	3.124229e+00	1.000000e-05	1.000000e-05	1.237534e-02	1.147375e-02	2.566908e-02
1	2L_1278571_SNP	1278571	4	C	G	0.086	5.091129e+00	3.943639e+00	1.000000e-05	1.000000e-05	1.986732e-01	1.949288e-01	3.899011e-01
1	2L_1278619_SNP	1278619	5	T	G	0.280	4.355955e+00	2.428371e+00	1.000000e-05	1.000000e-05	7.483674e-02	7.200964e-02	1.607536e-01
1	2L_1278720_SNP	1278720	16	T	A	0.237	-1.779326e+00	2.686327e+00	1.000000e-05	1.000000e+05	5.087410e-01	4.965497e-01	4.979039e-01
1	2L_1278729_SNP	1278729	7	C	G	0.372	2.346676e+00	2.295338e+00	1.000000e-05	1.000000e+05	3.082320e-01	2.736599e-01	2.763153e-01
1	2L_1278745_SNP	1278745	7	G	A	0.331	4.320704e+00	2.342574e+00	1.000000e-05	1.000000e+05	6.706764e-02	4.809692e-02	5.133992e-02
1	2L_1278748_DEL	1278748	7	C	CGAGTTAATC	0.216	6.075149e+00	2.665438e+00	1.000000e-05	1.000000e+05	2.404528e-02	1.893431e-02	2.133301e-02
1	2L_1278765_SNP	1278765	9	A	G	0.336	4.239980e+00	2.360475e+00	1.000000e-05	1.000000e+05	7.444242e-02	4.872450e-02	5.197712e-02
1	2L_1278774_SNP	1278774	4	C	G	0.232	7.281825e+00	2.545817e+00	1.000000e-05	1.000000e+05	4.828102e-03	3.630049e-03	4.698516e-03
1	2L_1278777_SNP	1278777	5	T	G	0.347	5.400814e+00	2.290561e+00	1.000000e-05	1.000000e+05	1.965417e-02	1.291137e-02	1.494900e-02
1	2L_1278786_SNP	1278786	5	C	T	0.313	5.711835e+00	2.350208e+00	1.000000e-05	1.000000e+05	1.624860e-02	1.025359e-02	1.208541e-02
1	2L_1278792_SNP	1278792	6	A	C	0.228	6.943260e+00	2.589523e+00	1.000000e-05	1.000000e+05	8.144199e-03	6.133707e-03	7.551835e-03
1	2L_1278797_SNP	1278797	10	C	A	0.241	6.652798e+00	2.574150e+00	1.000000e-05	1.000000e-05	1.069403e-02	9.884547e-03	1.256758e-02
1	2L_1278804_SNP	1278804	5	A	C	0.227	7.573257e+00	2.570561e+00	1.000000e-05	1.000000e+05	3.724600e-03	3.049308e-03	4.017886e-03
1	2L_1278808_SNP	1278808	6	A	T	0.221	8.061990e+00	2.591292e+00	1.000000e-05	1.000000e+05	2.226071e-03	1.836291e-03	2.557254e-03
1	2L_1278810_SNP	1278810	1	T	C	0.078	-2.107409e+00	4.054443e+00	1.000000e-05	1.000000e-05	6.039747e-01	6.067266e-01	6.336549e-01
1	2L_1278811_INS	1278811	9	T	TTA	0.336	5.696874e+00	2.334428e+00	1.000000e-05	1.000000e+05	1.582165e-02	1.340627e-02	1.547846e-02
1	2L_1278814_SNP	1278814	7	C	A	0.216	7.395294e+00	2.641099e+00	1.000000e-05	1.000000e-05	5.772641e-03	5.266603e-03	6.877006e-03
1	2L_1278854_SNP	1278854	8	C	T	0.245	8.072193e+00	2.515260e+00	1.000000e-05	1.000000e-05	1.623384e-03	1.441457e-03	3.185649e-03
1	2L_1278949_SNP	1278949	8	A	T	0.156	-3.867675e+00	3.052186e+00	2.419515e-02	5.413315e-02	2.070282e-01	2.060360e-01	2.115879e-01
1	2L_1278985_SNP	1278985	3	T	C	0.105	-2.583456e+00	3.561170e+00	1.000000e-05	1.000000e+05	4.692906e-01	3.614764e-01	3.635639e-01
1	2L_1278988_SNP	1278988	8	C	A	0.184	-3.980534e+00	2.858085e+00	1.308237e-02	4.168150e-02	1.657360e-01	1.630702e-01	1.790241e-01
1	2L_1278997_SNP	1278997	9	A	T	0.479	-2.898798e+00	2.237269e+00	1.000000e-05	1.000000e+05	1.970479e-01	3.602288e-02	3.902864e-02
1	2L_1279008_SNP	1279008	10	G	A	0.186	2.323290e-01	2.919318e+00	1.000000e-05	1.000000e+05	9.366734e-01	8.252785e-01	8.255883e-01
1	2L_1279060_SNP	1279060	10	A	G	0.345	4.930273e+00	2.334395e+00	1.000000e-05	1.000000e+05	3.632036e-02	1.860907e-02	2.099111e-02
1	2L_1279064_SNP	1279064	8	T	C	0.075	-5.170381e+00	4.284099e+00	2.016838e-01	1.000000e+05	2.293543e-01	1.967359e-01	1.998960e-01
1	2L_1279083_SNP	1279083	4	G	A	0.113	-1.041998e+00	3.475393e+00	1.000000e-05	1.000000e+05	7.647229e-01	5.785856e-01	5.795906e-01
1	2L_1279088_SNP	1279088	13	G	A	0.444	-4.666163e-01	2.282103e+00	1.000000e-05	1.000000e+05	8.382616e-01	3.745982e-01	3.766061e-01
1	2L_1279284_SNP	1279284	9	T	G	0.459	-4.768966e-01	2.256795e+00	1.000000e-05	1.000000e+05	8.329239e-01	7.984503e-01	7.988162e-01
1	2L_1279311_SNP	1279311	11	T	C	0.479	-1.365738e-01	2.254679e+00	1.000000e-05	1.000000e+05	9.517784e-01	6.191942e-01	6.200515e-01
1	2L_1279347_SNP	1279347	3	A	T	0.191	7.092594e+00	2.731449e+00	1.000000e-05	1.000000e+05	1.033807e-02	4.466394e-03	5.664143e-03
1	2L_1279359_SNP	1279359	6	G	A	0.074	2.040846e+00	4.252100e+00	1.000000e-05	1.000000e-05	6.319444e-01	6.356738e-01	8.340719e-01
1	2L_1279360_SNP	1279360	6	T	G	0.121	-2.754452e+00	3.384816e+00	1.000000e-05	1.000000e-05	4.170513e-01	4.153154e-01	6.287915e-01
1	2L_1279372_SNP	1279372	3	T	C	0.184	7.578072e+00	2.757874e+00	1.000000e-05	1.000000e+05	6.725937e-03	2.915075e-03	3.859133e-03
1	2L_1279388_DEL	1279388	7	C	CTCGCA	0.068	-1.485566e+00	4.418027e+00	1.000000e-05	1.000000e+05	7.371453e-01	7.111807e-01	7.117570e-01
1	2L_1279398_DEL	1279398	5	G	GTGCTACGTAATCTTAC	0.080	2.179658e+00	4.075790e+00	1.000000e-05	1.000000e-05	5.935822e-01	5.959977e-01	7.355737e-01
1	2L_1279413_SNP	1279413	18	A	G	0.321	4.255100e+00	2.450902e+00	1.000000e-05	1.000000e+05	8.456604e-02	5.272877e-02	5.603763e-02
1	2L_1279489_SNP	1279489	7	T	G	0.446	-1.186291e+00	2.236706e+00	1.000000e-05	1.000000e+05	5.966266e-01	3.510553e-01	3.532073e-01
1	2L_1279551_SNP	1279551	13	G	A	0.331	-1.328595e+00	2.409638e+00	1.000000e-05	1.000000e-05	5.821917e-01	5.842533e-01	5.942801e-01
1	2L_1279781_SNP	1279781	1	G	A	0.071	-3.896198e-01	4.223424e+00	1.000000e-05	1.000000e+05	9.266192e-01	8.542603e-01	8.545129e-01
1	2L_1279801_DEL	1279801	21	A	ACACACACA	0.075	-1.451801e+00	4.451476e+00	1.000000e-05	1.000000e+05	7.447676e-01	4.981658e-01	4.995124e-01
1	2L_1279890_SNP	1279890	4	A	T	0.053	2.105286e+00	4.907228e+00	1.000000e-05	1.000000e-05	6.685181e-01	6.737147e-01	7.646177e-01
1	2L_1280092_SNP	1280092	10	A	C	0.179	4.118600e+00	2.920414e+00	1.000000e-05	1.000000e+05	1.605003e-01	7.729235e-02	8.080107e-02
1	2L_1280108_SNP	1280108	13	A	G	0.437	-3.857976e+00	2.278729e+00	1.000000e-05	1.000000e+05	9.249663e-02	5.842083e-02	6.179603e-02
1	2L_1280112_SNP	1280112	2	C	T	0.052	3.795562e+00	4.893851e+00	1.000000e-05	1.000000e+05	4.392034e-01	4.179124e-01	4.196697e-01
1	2L_1280138_SNP	1280138	12	C	T	0.364	3.892748e+00	2.350291e+00	1.000000e-05	1.000000e+05	9.972744e-02	6.209523e-02	6.550588e-02
1	2L_1280198_SNP	1280198	4	G	A	0.258	3.819984e+00	2.491363e+00	1.000000e-05	1.000000e+05	1.272830e-01	9.304204e-02	9.659115e-02
1	2L_1280242_SNP	1280242	2	A	C	0.072	2.190991e+00	4.219764e+00	1.000000e-05	1.000000e+05	6.043616e-01	5.462420e-01	5.473763e-01
1	2L_1280281_SNP	1280281	3	G	A	0.059	2.373239e+00	4.635405e+00	1.000000e-05	1.000000e+05	6.094075e-01	5.694818e-01	5.705222e-01
1	2L_1280282_SNP	1280282	2	A	T	0.065	1.737262e+00	4.413227e+00	1.000000e-05	1.000000e+05	6.943919e-01	6.194415e-01	6.202980e-01
1	2L_1280286_SNP	1280286	10	G	A	0.476	-3.553133e+00	2.230171e+00	1.000000e-05	1.000000e+05	1.131903e-01	6.169244e-02	6.509946e-02
1	2L_1280312_SNP	1280312	3	T	G	0.059	2.373239e+00	4.635405e+00	1.000000e-05	1.000000e+05	6.094075e-01	5.694818e-01	5.705222e-01
1	2L_1280317_SNP	1280317	2	A	T	0.065	1.737262e+00	4.413227e+00	1.000000e-05	1.000000e+05	6.943919e-01	6.194415e-01	6.202980e-01
1	2L_1280543_SNP	1280543	9	C	T	0.130	2.391925e-02	3.324045e+00	1.000000e-05	1.000000e+05	9.942680e-01	9.764674e-01	9.765061e-01
1	2L_1280610_SNP	1280610	3	G	A	0.079	6.901398e+00	4.094794e+00	1.000000e-05	1.000000e+05	9.396181e-02	5.491645e-02	5.825257e-02
1	2L_1280655_SNP	1280655	11	T	C	0.326	3.066633e+00	2.390542e+00	1.000000e-05	1.000000e-05	2.015082e-01	1.977657e-01	2.253354e-01
1	2L_1280708_INS	1280708	12	C	CGTCGC	0.329	-2.199217e+00	2.410560e+00	1.000000e-05	1.000000e-05	3.630419e-01	3.604963e-01	4.117126e-01
1	2L_1280724_SNP	1280724	25	C	T	0.354	-2.980531e+00	2.473302e+00	1.000000e-05	1.000000e-05	2.300447e-01	2.263635e-01	2.766974e-01
1	2L_1280748_SNP	1280748	15	C	A	0.314	3.088163e+00	2.474228e+00	1.000000e-05	1.000000e-05	2.139021e-01	2.101770e-01	3.246229e-01
1	2L_1280749_DEL	1280749	15	AA	A	0.400	-3.665964e+00	2.313009e+00	1.000000e-05	1.000000e-05	1.150600e-01	1.116743e-01	1.585469e-01
1	2L_1280753_SNP	1280753	11	T	C	0.333	2.013132e+00	2.417041e+00	1.000000e-05	1.000000e-05	4.062128e-01	4.042989e-01	6.452616e-01
1	2L_1280782_SNP	1280782	11	T	A	0.306	-2.814298e+00	2.435267e+00	1.000000e-05	1.000000e-05	2.496406e-01	2.460429e-01	3.403893e-01
1	2L_1280798_DEL	1280798	11	A	AT	0.361	2.729207e+00	2.358744e+00	1.000000e-05	1.000000e-05	2.490633e-01	2.454627e-01	4.431908e-01
1	2L_1280813_SNP	1280813	21	A	T	0.328	-3.625150e+00	2.472159e+00	1.000000e-05	1.044938e-02	1.446078e-01	1.409664e-01	2.000177e-01
1	2L_1280814_SNP	1280814	13	T	A	0.373	-3.196716e+00	2.329270e+00	1.000000e-05	1.000000e-05	1.719572e-01	1.682354e-01	3.581613e-01
1	2L_1280837_SNP	1280837	6	C	T	0.242	3.135645e+00	2.586268e+00	1.000000e-05	1.000000e-05	2.272325e-01	2.235420e-01	2.332260e-01
1	2L_1280844_SNP	1280844	12	A	C	0.217	-1.799797e+00	2.737458e+00	1.000000e-05	1.000000e-05	5.118731e-01	5.120452e-01	7.195054e-01
1	2L_1280846_SNP	1280846	10	A	G	0.386	-1.207509e-01	2.314731e+00	1.000000e-05	1.000000e+05	9.584647e-01	9.427385e-01	9.428334e-01
1	2L_1280851_SNP	1280851	14	C	G	0.397	4.877296e-01	2.342842e+00	1.000000e-05	1.000000e+05	8.353682e-01	7.855988e-01	7.859929e-01
1	2L_1280865_SNP	1280865	9	G	A	0.226	-2.232432e+00	2.666691e+00	1.000000e-05	1.000000e-05	4.038202e-01	4.018681e-01	5.285420e-01
1	2L_1280869_SNP	1280869	2	G	A	0.072	-1.206702e+00	4.228350e+00	1.000000e-05	1.000000e+05	7.757388e-01	6.108989e-01	6.117852e-01
1	2L_1280872_SNP	1280872	15	G	C	0.414	1.506762e+00	2.354998e+00	1.000000e-05	1.000000e-05	5.232563e-01	5.237034e-01	6.533219e-01
1	2L_1280873_SNP	1280873	13	C	G	0.423	1.660015e+00	2.322329e+00	1.000000e-05	1.000000e-05	4.758253e-01	4.751946e-01	6.465997e-01
1	2L_1280880_SNP	1280880	15	T	G	0.421	1.751263e+00	2.339585e+00	1.000000e-05	1.000000e-05	4.552936e-01	4.542494e-01	6.531914e-01
1	2L_1281007_SNP	1281007	15	G	A	0.386	-1.192422e-01	2.347819e+00	1.000000e-05	1.000000e+05	9.595607e-01	9.459799e-01	9.460694e-01
1	2L_1281034_DEL	1281034	13	T	TT	0.261	1.242882e+00	2.585217e+00	1.000000e-05	1.000000e-05	6.313746e-01	6.350830e-01	6.946978e-01
1	2L_1281045_SNP	1281045	15	A	G	0.229	3.643918e+00	2.708882e+00	1.000000e-05	1.000000e+05	1.805724e-01	1.599948e-01	1.633639e-01
1	2L_1281172_SNP	1281172	13	T	C	0.338	2.816822e-01	2.408143e+00	1.000000e-05	1.000000e+05	9.070377e-01	7.558743e-01	7.563370e-01
1	2L_1281183_SNP	1281183	11	A	C	0.139	-2.604263e+00	3.249057e+00	1.000000e-05	1.000000e+05	4.240679e-01	3.855584e-01	3.875010e-01
1	2L_1281230_SNP	1281230	8	T	C	0.340	3.371205e+00	2.337446e+00	1.000000e-05	1.000000e-05	1.512864e-01	1.476369e-01	1.838513e-01
1	2L_1281237_SNP	1281237	15	A	C	0.121	-1.789832e+00	3.504724e+00	1.000000e-05	1.000000e-05	6.103081e-01	6.132719e-01	6.189638e-01
1	2L_1281239_SNP	1281239	10	C	T	0.124	-2.571513e+00	3.392794e+00	1.000000e-05	1.000000e-05	4.496642e-01	4.485118e-01	4.773882e-01
1	2L_1281250_SNP	1281250	16	A	C	0.252	2.448558e+00	2.629707e+00	1.000000e-05	1.000000e+05	3.532708e-01	3.021818e-01	3.046476e-01
1	2L_1281264_SNP	1281264	5	A	T	0.273	7.690114e-01	2.482264e+00	1.000000e-05	1.000000e-05	7.571356e-01	7.673107e-01	8.168857e-01
1	2L_1281308_SNP	1281308	6	C	T	0.067	2.359804e+00	4.418309e+00	1.000000e-05	1.000000e+05	5.940550e-01	5.774941e-01	5.785034e-01
1	2L_1281317_SNP	1281317	6	T	C	0.295	5.173209e-01	2.430846e+00	1.000000e-05	1.000000e-05	8.317563e-01	8.497430e-01	9.549510e-01
1	2L_1281318_SNP	1281318	8	G	C	0.299	7.017157e-01	2.437107e+00	1.000000e-05	1.000000e-05	7.737927e-01	7.852754e-01	9.074558e-01
1	2L_1281326_SNP	1281326	19	C	T	0.103	-3.300378e-01	3.819662e+00	1.000000e-05	1.000000e+05	9.312582e-01	8.748658e-01	8.750798e-01
1	2L_1281338_SNP	1281338	19	G	A	0.456	7.711744e-01	2.322818e+00	1.000000e-05	1.000000e-05	7.403470e-01	7.493583e-01	7.802076e-01
1	2L_1281487_SNP	1281487	10	G	A	0.317	-3.175676e+00	2.395018e+00	1.000000e-05	1.000000e-05	1.868453e-01	1.831017e-01	2.207388e-01
1	2L_1281506_SNP	1281506	6	T	A	0.268	1.289445e+00	2.495787e+00	1.000000e-05	1.000000e+05	6.061522e-01	5.802232e-01	5.812220e-01
1	2L_1281522_SNP	1281522	4	T	A	0.132	-1.331366e+00	3.238178e+00	1.000000e-05	1.000000e-05	6.815441e-01	6.873266e-01	7.398535e-01
1	2L_1281534_SNP	1281534	5	A	T	0.133	-1.312254e+00	3.240392e+00	1.000000e-05	1.000000e-05	6.860706e-01	6.920658e-01	7.014867e-01
1	2L_1281542_SNP	1281542	7	C	T	0.236	6.355895e-01	2.611144e+00	1.000000e-05	1.000000e+05	8.080128e-01	7.568414e-01	7.573018e-01
1	2L_1281566_SNP	1281566	26	G	T	0.403	-4.131863e-01	2.422496e+00	1.000000e-05	1.000000e+05	8.647949e-01	7.831787e-01	7.835781e-01
1	2L_1281570_SNP	1281570	4	A	C	0.252	9.842723e-02	2.534285e+00	1.000000e-05	1.000000e+05	9.690703e-01	8.928255e-01	8.930069e-01
1	2L_1281573_SNP	1281573	2	T	G	0.065	7.333669e-01	4.413827e+00	1.000000e-05	1.000000e-05	8.682580e-01	8.936818e-01	9.574845e-01
1	2L_1281579_SNP	1281579	2	C	T	0.301	-5.152819e-01	2.380700e+00	1.000000e-05	1.000000e-05	8.289339e-01	8.464976e-01	9.852939e-01
1	2L_1281618_SNP	1281618	5	A	C	0.113	5.877657e+00	3.487831e+00	1.000000e-05	1.000000e+05	9.400395e-02	5.737085e-02	6.073491e-02
1	2L_1281623_SNP	1281623	5	T	G	0.113	4.513114e+00	3.512958e+00	1.000000e-05	1.000000e+05	2.008498e-01	1.300994e-01	1.335962e-01
1	2L_1281632_SNP	1281632	4	C	T	0.252	-4.981383e-01	2.532237e+00	1.000000e-05	1.000000e-05	8.443104e-01	8.643879e-01	9.752142e-01
1	2L_1281660_SNP	1281660	6	A	T	0.121	5.121430e+00	3.421589e+00	1.000000e-05	1.000000e+05	1.365192e-01	8.625919e-02	8.979710e-02
1	2L_1281672_SNP	1281672	5	T	C	0.227	5.982936e-02	2.635574e+00	1.000000e-05	1.000000e+05	9.819188e-01	8.428864e-01	8.431610e-01
1	2L_1281677_SNP	1281677	12	A	C	0.357	2.529684e+00	2.347173e+00	1.000000e-05	1.000000e-05	2.828493e-01	2.794635e-01	5.674521e-01
1	2L_1281685_SNP	1281685	4	G	T	0.113	4.603193e+00	3.511031e+00	1.000000e-05	1.000000e+05	1.918127e-01	1.239362e-01	1.274518e-01
1	2L_1281686_SNP	1281686	10	T	G	0.345	2.610682e+00	2.348189e+00	1.000000e-05	1.000000e-05	2.679859e-01	2.644947e-01	4.497498e-01
1	2L_1281689_SNP	1281689	4	G	A	0.119	5.102136e+00	3.416593e+00	1.000000e-05	1.000000e+05	1.374211e-01	8.617463e-02	8.971235e-02
1	2L_1281713_SNP	1281713	7	T	A	0.088	8.793310e-02	3.923084e+00	1.000000e-05	1.000000e+05	9.821469e-01	9.333201e-01	9.334310e-01
1	2L_1281720_SNP	1281720	11	C	G	0.215	9.333539e-01	2.762845e+00	1.000000e-05	1.000000e+05	7.359623e-01	6.789587e-01	6.796256e-01
1	2L_1281722_SNP	1281722	4	A	T	0.106	4.719872e+00	3.587799e+00	1.000000e-05	1.000000e-05	1.903112e-01	1.865660e-01	6.077811e-01
1	2L_1281726_SNP	1281726	5	A	G	0.200	-2.949353e-02	2.754547e+00	1.000000e-05	1.000000e+05	9.914711e-01	7.768758e-01	7.772895e-01
1	2L_1281727_SNP	1281727	10	G	A	0.441	-1.477421e+00	2.253693e+00	1.000000e-05	1.000000e-05	5.131012e-01	5.133024e-01	5.594392e-01
1	2L_1281736_SNP	1281736	6	T	A	0.195	8.558294e-01	2.791767e+00	1.000000e-05	1.000000e+05	7.596018e-01	5.624810e-01	5.635491e-01
1	2L_1281751_SNP	1281751	3	T	C	0.105	4.780385e+00	3.585995e+00	1.000000e-05	1.000000e-05	1.845031e-01	1.807614e-01	5.951163e-01
1	2L_1281768_SNP	1281768	6	A	G	0.107	-3.935019e-01	3.572959e+00	1.000000e-05	1.000000e+05	9.124489e-01	9.140085e-01	9.141526e-01
1	2L_1281776_DEL	1281776	5	T	TGGAGGGT	0.107	-4.017072e-01	3.571177e+00	1.000000e-05	1.000000e+05	9.105865e-01	9.054867e-01	9.056456e-01
1	2L_1281778_SNP	1281778	27	A	G	0.266	1.784604e-01	2.705015e+00	1.000000e-05	1.000000e+05	9.474853e-01	5.679605e-01	5.690068e-01
1	2L_1281782_SNP	1281782	26	C	G	0.264	-2.578281e-01	2.701311e+00	1.000000e-05	1.000000e+05	9.240867e-01	7.093833e-01	7.099645e-01
1	2L_1281801_DEL	1281801	7	A	ATCCATCGATGCCA	0.095	3.634021e-01	3.790151e+00	1.000000e-05	1.000000e+05	9.237417e-01	9.839076e-01	9.839341e-01
1	2L_1281842_SNP	1281842	9	A	T	0.342	-2.777413e+00	2.359244e+00	1.000000e-05	1.000000e+05	2.409371e-01	1.379086e-01	1.413773e-01
1	2L_1281908_SNP	1281908	6	A	G	0.148	1.551753e+00	3.143584e+00	1.000000e-05	1.000000e+05	6.222831e-01	5.921467e-01	5.931006e-01
1	2L_1282003_DEL	1282003	7	T	TTCGTGCTGGATTGCCCCT	0.095	-2.454792e+00	3.811208e+00	1.000000e-05	1.000000e-05	5.204824e-01	5.208615e-01	5.559062e-01
1	2L_1282024_SNP	1282024	4	C	T	0.099	7.648192e+00	3.665983e+00	1.000000e-05	1.000000e-05	3.862537e-02	3.666860e-02	2.164092e-01
1	2L_1282029_SNP	1282029	10	T	C	0.483	-1.439521e+00	2.241082e+00	1.000000e-05	1.000000e-05	5.216244e-01	5.220314e-01	5.817916e-01
1	2L_1282031_SNP	1282031	7	A	G	0.095	4.345881e-01	3.792883e+00	1.000000e-05	1.000000e+05	9.089293e-01	8.640603e-01	8.642944e-01
1	2L_1282041_DEL	1282041	11	CC	C	0.417	-2.969258e-01	2.287913e+00	1.000000e-05	1.000000e+05	8.969119e-01	9.172829e-01	9.174213e-01
1	2L_1282071_SNP	1282071	10	C	T	0.483	-9.447118e-01	2.241369e+00	1.000000e-05	1.000000e-05	6.739936e-01	6.794320e-01	7.393102e-01
1	2L_1282211_SNP	1282211	5	G	A	0.180	3.313648e+00	2.904372e+00	1.000000e-05	1.000000e+05	2.556988e-01	1.566405e-01	1.600263e-01
1	2L_1282247_SNP	1282247	3	T	G	0.145	-3.321724e+00	3.101992e+00	1.000000e-05	2.408645e-02	2.859406e-01	2.822885e-01	2.965349e-01
1	2L_1282283_SNP	1282283	5	A	G	0.153	2.440837e+00	3.058170e+00	1.000000e-05	1.000000e-05	4.260364e-01	4.244541e-01	8.537890e-01
1	2L_1282284_SNP	1282284	5	G	C	0.180	2.392323e+00	2.903121e+00	1.000000e-05	1.000000e-05	4.112011e-01	4.093682e-01	4.188141e-01
1	2L_1282286_SNP	1282286	4	C	G	0.159	2.209800e+00	2.999653e+00	1.000000e-05	1.000000e-05	4.624493e-01	4.615458e-01	8.337857e-01
1	2L_1282297_INS	1282297	9	AA	A	0.158	5.275720e+00	3.069667e+00	1.000000e-05	1.000000e+05	8.771198e-02	6.170144e-02	6.510854e-02
1	2L_1282304_SNP	1282304	6	T	C	0.168	4.097891e+00	2.987374e+00	1.000000e-05	1.000000e+05	1.721667e-01	1.157892e-01	1.193244e-01
1	2L_1282315_SNP	1282315	10	T	C	0.159	2.487659e+00	3.101449e+00	1.000000e-05	1.000000e+05	4.237498e-01	2.953000e-01	2.978113e-01
1	2L_1282343_SNP	1282343	4	G	T	0.166	3.910610e+00	2.972585e+00	1.000000e-05	1.000000e+05	1.903031e-01	1.227378e-01	1.262567e-01
1	2L_1282354_SNP	1282354	5	C	T	0.140	-2.614299e+00	3.173363e+00	1.000000e-05	1.000000e+05	4.113292e-01	4.062628e-01	4.080855e-01
1	2L_1282360_SNP	1282360	6	A	G	0.154	2.264797e+00	3.092994e+00	1.000000e-05	1.000000e+05	4.651531e-01	3.504554e-01	3.526112e-01
1	2L_1282405_SNP	1282405	5	A	C	0.153	4.029760e+00	3.062928e+00	1.000000e-05	1.000000e+05	1.902704e-01	9.658795e-02	1.001397e-01
1	2L_1282510_SNP	1282510	6	G	C	0.128	3.258506e+00	3.323099e+00	1.000000e-05	1.000000e+05	3.283667e-01	2.231464e-01	2.261382e-01
1	2L_1282549_SNP	1282549	3	A	G	0.132	4.336162e+00	3.229015e+00	1.000000e-05	1.000000e+05	1.813144e-01	6.810461e-02	7.156256e-02
1	2L_1282612_SNP	1282612	7	T	C	0.068	2.115940e+00	4.424220e+00	1.000000e-05	1.000000e-05	6.331503e-01	6.369244e-01	6.703154e-01
1	2L_1282620_SNP	1282620	8	C	T	0.068	2.123207e+00	4.425897e+00	1.000000e-05	1.000000e-05	6.321135e-01	6.358491e-01	6.634465e-01
1	2L_1282624_SNP	1282624	6	A	T	0.174	-6.577330e-01	2.913731e+00	1.000000e-05	1.000000e+05	8.217103e-01	4.426265e-01	4.442498e-01
1	2L_1282636_SNP	1282636	7	T	A	0.169	-6.249590e-01	2.960098e+00	1.000000e-05	1.000000e+05	8.330703e-01	4.517843e-01	4.533597e-01
1	2L_1282645_SNP	1282645	9	G	T	0.288	1.612665e+00	2.467876e+00	1.000000e-05	1.000000e+05	5.144453e-01	3.310835e-01	3.333616e-01
1	2L_1282672_SNP	1282672	12	G	C	0.385	1.425250e+00	2.317821e+00	1.000000e-05	1.000000e-05	5.395340e-01	5.403939e-01	6.827120e-01
1	2L_1282674_SNP	1282674	12	C	A	0.392	1.628919e+00	2.311212e+00	1.000000e-05	1.000000e-05	4.820196e-01	4.815198e-01	6.355054e-01
1	2L_1282678_SNP	1282678	11	T	C	0.396	1.458039e+00	2.296597e+00	1.000000e-05	1.000000e-05	5.264682e-01	5.269950e-01	6.292062e-01
1	2L_1282679_SNP	1282679	10	G	A	0.393	1.602216e+00	2.291288e+00	1.000000e-05	1.000000e-05	4.854553e-01	4.850294e-01	5.993143e-01
1	2L_1282694_INS	1282694	4	TT	C	0.185	4.418313e+00	2.815007e+00	1.000000e-05	1.000000e+05	1.185978e-01	5.865767e-02	6.203532e-02
1	2L_1282725_SNP	1282725	4	C	A	0.053	4.222616e-01	4.903662e+00	1.000000e-05	1.000000e+05	9.314911e-01	9.194103e-01	9.195449e-01
1	2L_1282733_SNP	1282733	5	A	T	0.213	1.344697e+00	2.697229e+00	1.000000e-05	1.000000e+05	6.188187e-01	5.439308e-01	5.450748e-01
1	2L_1282766_SNP	1282766	4	G	A	0.192	1.535813e+00	2.797968e+00	1.000000e-05	1.000000e+05	5.838775e-01	5.248913e-01	5.261169e-01
1	2L_1282768_SNP	1282768	3	G	T	0.191	1.621990e+00	2.795319e+00	1.000000e-05	1.000000e+05	5.626037e-01	5.066281e-01	5.079356e-01
1	2L_1282887_SNP	1282887	5	A	G	0.060	8.424306e+00	4.607237e+00	1.000000e-05	1.000000e+05	6.943574e-02	3.398201e-02	3.693573e-02
1	2L_1282923_SNP	1282923	9	C	A	0.349	2.103569e+00	2.340747e+00	1.000000e-05	1.000000e-05	3.702477e-01	3.677990e-01	4.519731e-01
1	2L_1282953_SNP	1282953	11	G	A	0.083	1.889843e-01	4.074530e+00	1.000000e-05	1.000000e+05	9.630668e-01	9.632743e-01	9.633349e-01
1	2L_1282954_SNP	1282954	7	C	T	0.115	2.056162e+00	3.476831e+00	1.000000e-05	1.000000e+05	5.551379e-01	4.078805e-01	4.096941e-01
1	2L_1282989_SNP	1282989	13	C	A	0.352	1.084223e+00	2.374566e+00	1.000000e-05	1.000000e-05	6.486117e-01	6.529800e-01	8.139719e-01
1	2L_1282998_SNP	1282998	4	A	G	0.073	-4.619584e+00	4.341133e+00	1.231019e-01	1.634188e-01	2.889517e-01	3.073127e-01	3.220696e-01
1	2L_1283010_SNP	1283010	3	A	G	0.118	-1.233695e+00	3.389407e+00	1.000000e-05	1.000000e+05	7.163747e-01	7.211154e-01	7.216653e-01
1	2L_1283044_SNP	1283044	5	T	C	0.060	-3.170504e-02	4.645693e+00	1.000000e-05	1.000000e+05	9.945637e-01	7.186047e-01	7.191612e-01
1	2L_1283060_SNP	1283060	4	T	C	0.219	-1.130111e+00	2.655845e+00	1.000000e-05	1.000000e-05	6.710605e-01	6.763686e-01	9.339608e-01
1	2L_1283066_DEL	1283066	18	C	CATGAC	0.285	2.740602e+00	2.549795e+00	1.000000e-05	1.000000e-05	2.841529e-01	2.807771e-01	3.034264e-01
1	2L_1283073_SNP	1283073	6	T	C	0.141	-1.785654e+00	3.176808e+00	1.000000e-05	1.000000e+05	5.748822e-01	5.014913e-01	5.028224e-01
1	2L_1283080_SNP	1283080	4	A	C	0.079	-1.320093e+00	4.061140e+00	1.000000e-05	1.000000e-05	7.455865e-01	7.549464e-01	8.601242e-01
1	2L_1283090_SNP	1283090	6	A	G	0.067	-2.525371e+00	4.416891e+00	4.406012e-03	1.000000e-05	5.683338e-01	5.720527e-01	6.572724e-01
1	2L_1283093_SNP	1283093	6	A	G	0.074	1.474437e+00	4.227270e+00	1.000000e-05	1.000000e-05	7.277283e-01	7.359483e-01	7.391145e-01
1	2L_1283094_SNP	1283094	14	G	A	0.454	3.713454e+00	2.263060e+00	1.000000e-05	1.000000e-05	1.028860e-01	9.963536e-02	1.127691e-01
1	2L_1283097_SNP	1283097	13	G	A	0.479	-2.088041e+00	2.260577e+00	1.000000e-05	1.000000e+05	3.571190e-01	3.122606e-01	3.146603e-01
1	2L_1283104_SNP	1283104	13	G	A	0.394	-1.450368e+00	2.316566e+00	1.000000e-05	1.000000e+05	5.321980e-01	3.990968e-01	4.009606e-01
1	2L_1283108_SNP	1283108	7	A	G	0.081	2.462196e+00	4.061914e+00	1.000000e-05	1.000000e-05	5.453084e-01	5.463205e-01	9.222097e-01
1	2L_1283222_SNP	1283222	11	T	C	0.090	3.475812e-01	3.931908e+00	1.000000e-05	1.000000e+05	9.296750e-01	8.371089e-01	8.373949e-01
1	2L_1283239_SNP	1283239	16	C	T	0.151	2.116413e+00	3.191589e+00	1.000000e-05	1.000000e-05	5.082569e-01	5.083438e-01	9.252630e-01
1	2L_1283344_SNP	1283344	6	A	T	0.074	4.251917e+00	4.214620e+00	1.000000e-05	1.000000e-05	3.146501e-01	3.115442e-01	5.566463e-01
1	2L_1283359_SNP	1283359	9	A	T	0.068	5.838826e-01	4.423894e+00	1.000000e-05	1.000000e-05	8.951716e-01	9.311015e-01	9.720007e-01
1	2L_1283383_SNP	1283383	6	A	G	0.074	4.181281e+00	4.214989e+00	1.000000e-05	1.000000e-05	3.227727e-01	3.197497e-01	5.728230e-01
1	2L_1283399_SNP	1283399	10	T	A	0.076	3.571003e+00	4.224249e+00	1.000000e-05	1.000000e-05	3.992397e-01	3.972155e-01	4.475474e-01
1	2L_1283541_SNP	1283541	14	C	T	0.333	-6.218836e-01	2.420369e+00	1.000000e-05	1.000000e+05	7.975745e-01	4.709371e-01	4.724151e-01
1	2L_1283569_SNP	1283569	6	C	T	0.195	-5.527976e-01	2.804961e+00	1.000000e-05	1.000000e+05	8.440294e-01	5.859213e-01	5.868985e-01
1	2L_1283734_SNP	1283734	8	T	C	0.075	2.450605e+00	4.228720e+00	1.000000e-05	1.000000e-05	5.630999e-01	5.646008e-01	6.516488e-01
1	2L_1283792_SNP	1283792	7	T	C	0.068	-8.847200e-01	4.420346e+00	1.000000e-05	1.000000e+05	8.416330e-01	6.667408e-01	6.674442e-01
1	2L_1283827_SNP	1283827	0	T	G	0.058	6.244350e-01	4.634499e+00	1.000000e-05	1.000000e+05	8.929987e-01	7.890570e-01	7.894435e-01
1	2L_1283845_SNP	1283845	11	C	G	0.132	-2.092199e+00	3.339189e+00	1.000000e-05	1.000000e+05	5.318883e-01	4.984626e-01	4.998079e-01
1	2L_1283880_SNP	1283880	1	T	G	0.058	1.689647e+00	4.642169e+00	1.000000e-05	1.000000e-05	7.163803e-01	7.239404e-01	9.705617e-01
1	2L_1284127_DEL	1284127	8	GTTT	ATAATAAAGACCGA	0.116	2.238636e+00	3.478048e+00	1.000000e-05	1.000000e-05	5.207742e-01	5.211604e-01	8.689359e-01
1	2L_1284129_SNP	1284129	26	T	A	0.054	-1.015467e-01	5.244829e+00	1.000000e-05	1.000000e+05	9.845783e-01	6.170430e-01	6.179078e-01
1	2L_1284146_SNP	1284146	12	C	T	0.399	2.773783e+00	2.315235e+00	1.000000e-05	1.000000e-05	2.327598e-01	2.290883e-01	4.102911e-01
1	2L_1284165_SNP	1284165	5	T	A	0.067	1.153002e+00	4.416121e+00	1.000000e-05	1.000000e+05	7.943771e-01	6.949183e-01	6.955394e-01
1	2L_1284176_SNP	1284176	7	A	T	0.243	1.828352e+00	2.584896e+00	1.000000e-05	1.000000e-05	4.804499e-01	4.799166e-01	6.384870e-01
1	2L_1284191_SNP	1284191	12	G	T	0.196	3.915765e+00	2.830989e+00	1.000000e-05	1.000000e-05	1.686382e-01	1.649247e-01	2.237497e-01
1	2L_1284224_SNP	1284224	9	A	C	0.110	4.062275e+00	3.559978e+00	1.000000e-05	1.000000e+05	2.556249e-01	1.953624e-01	1.985310e-01
1	2L_1284258_SNP	1284258	4	A	G	0.172	4.707512e+00	2.896258e+00	1.000000e-05	1.000000e+05	1.061539e-01	4.181977e-02	4.495294e-02
1	2L_1284299_SNP	1284299	5	T	C	0.140	3.207149e+00	3.175476e+00	1.000000e-05	1.000000e-05	3.141127e-01	3.110014e-01	4.950078e-01
1	2L_1284385_SNP	1284385	9	A	G	0.240	2.345927e+00	2.620797e+00	1.000000e-05	1.000000e+05	3.721384e-01	2.064452e-01	2.095447e-01
1	2L_1284402_SNP	1284402	4	A	G	0.099	-1.948833e+00	3.708492e+00	1.000000e-05	1.000000e-05	5.999977e-01	6.026193e-01	7.549955e-01
1	2L_1284517_DEL	1284517	7	G	GACATGG	0.128	4.263125e+00	3.343904e+00	1.000000e-05	1.000000e+05	2.042919e-01	1.181663e-01	1.216965e-01
1	2L_1284531_SNP	1284531	3	T	C	0.059	2.773125e+00	4.634040e+00	1.000000e-05	1.000000e-05	5.504472e-01	5.515973e-01	6.524001e-01
1	2L_1284575_SNP	1284575	5	T	A	0.053	2.321994e+00	4.902145e+00	1.000000e-05	1.000000e-05	6.364156e-01	6.403119e-01	7.006973e-01
1	2L_1284576_SNP	1284576	4	A	C	0.060	2.190586e+00	4.636035e+00	1.000000e-05	1.000000e-05	6.372386e-01	6.411660e-01	7.486095e-01
1	2L_1284652_SNP	1284652	9	T	C	0.137	1.322328e+00	3.248634e+00	1.000000e-05	1.000000e+05	6.845504e-01	4.898638e-01	4.912496e-01
1	2L_1284694_SNP	1284694	11	C	A	0.118	-2.124620e-01	3.502539e+00	1.000000e-05	1.000000e+05	9.517101e-01	9.421975e-01	9.422933e-01
1	2L_1284697_SNP	1284697	12	A	C	0.175	5.297938e+00	2.942773e+00	1.000000e-05	1.000000e-05	7.379277e-02	7.098495e-02	8.708053e-02
1	2L_1284880_SNP	1284880	3	A	C	0.053	2.277399e+00	4.902987e+00	1.000000e-05	1.000000e-05	6.429599e-01	6.471064e-01	7.670810e-01
1	2L_1284902_DEL	1284902	15	A	AA	0.057	4.956404e+00	4.922976e+00	1.000000e-05	1.000000e-05	3.156356e-01	3.125394e-01	3.437746e-01
1	2L_1284903_SNP	1284903	29	A	C	0.286	2.301378e+00	2.674099e+00	1.000000e-05	1.000000e+05	3.908040e-01	2.957692e-01	2.982774e-01
1	2L_1284907_SNP	1284907	5	T	C	0.093	8.302713e-01	3.858050e+00	1.000000e-05	1.000000e+05	8.298961e-01	8.387422e-01	8.390250e-01
1	2L_1284908_SNP	1284908	8	C	T	0.102	1.275469e+00	3.676222e+00	1.000000e-05	1.000000e+05	7.291080e-01	6.245198e-01	6.253589e-01
1	2L_1284921_SNP	1284921	4	A	C	0.079	1.830060e+00	4.088777e+00	1.000000e-05	1.000000e-05	6.550927e-01	6.597225e-01	6.796885e-01
1	2L_1284929_SNP	1284929	11	A	C	0.410	4.534169e-01	2.293695e+00	1.000000e-05	1.000000e+05	8.435598e-01	8.217492e-01	8.220661e-01
1	2L_1284931_SNP	1284931	3	A	T	0.191	-1.895286e-01	2.794338e+00	1.000000e-05	1.000000e+05	9.460133e-01	8.744356e-01	8.746504e-01
1	2L_1284953_SNP	1284953	13	G	C	0.183	1.128256e+00	2.927549e+00	1.000000e-05	1.000000e+05	7.004854e-01	5.216408e-01	5.228807e-01
1	2L_1284955_INS	1284955	13	TACAAGGTTATCAAACTTA	T	0.268	1.533974e-01	2.566789e+00	1.000000e-05	1.000000e+05	9.524234e-01	9.868481e-01	9.868697e-01
1	2L_1284957_SNP	1284957	9	T	A	0.253	-1.944537e-02	2.576540e+00	1.000000e-05	1.000000e+05	9.939882e-01	8.189927e-01	8.193153e-01
1	2L_1284979_SNP	1284979	6	A	T	0.255	-3.944225e-01	2.544137e+00	1.000000e-05	1.000000e+05	8.770018e-01	8.725814e-01	8.727996e-01
1	2L_1284982_SNP	1284982	13	T	A	0.204	-3.770490e-01	2.821694e+00	1.000000e-05	1.000000e+05	8.938758e-01	8.437061e-01	8.439791e-01
1	2L_1284984_SNP	1284984	13	A	T	0.211	-7.803492e-01	2.783771e+00	1.000000e-05	1.000000e+05	7.796125e-01	7.474373e-01	7.479205e-01
1	2L_1284989_SNP	1284989	2	G	A	0.176	1.288608e+00	2.886102e+00	1.000000e-05	1.000000e+05	6.558808e-01	5.688203e-01	5.698632e-01
1	2L_1284990_SNP	1284990	8	A	T	0.177	1.279658e+00	2.919272e+00	1.000000e-05	1.000000e+05	6.617563e-01	5.258033e-01	5.270249e-01
1	2L_1284993_SNP	1284993	9	T	C	0.253	-6.663127e-01	2.572792e+00	1.000000e-05	1.000000e+05	7.959978e-01	7.596538e-01	7.601075e-01
1	2L_1284997_INS	1284997	14	TGATTGAT	T	0.376	7.615929e-01	2.355903e+00	1.000000e-05	1.000000e+05	7.469351e-01	6.469965e-01	6.477615e-01
1	2L_1284999_SNP	1284999	9	C	T	0.240	-1.742371e+00	2.635669e+00	1.000000e-05	1.000000e-05	5.095659e-01	5.096835e-01	5.570946e-01
1	2L_1285000_SNP	1285000	12	T	C	0.385	4.620179e-01	2.326180e+00	1.000000e-05	1.000000e+05	8.428281e-01	6.725887e-01	6.732745e-01
1	2L_1285005_SNP	1285005	15	G	A	0.379	4.744587e-01	2.355596e+00	1.000000e-05	1.000000e+05	8.406413e-01	6.975111e-01	6.981249e-01
1	2L_1285006_SNP	1285006	30	G	A	0.424	1.891443e+00	2.437541e+00	1.000000e-05	1.000000e-05	4.389760e-01	4.376244e-01	7.169855e-01
1	2L_1285015_SNP	1285015	13	C	A	0.437	-1.019447e+00	2.286700e+00	1.000000e-05	1.000000e-05	6.563646e-01	6.610465e-01	8.120257e-01
1	2L_1285022_SNP	1285022	5	T	C	0.193	3.217117e-01	2.816193e+00	1.000000e-05	1.000000e+05	9.092012e-01	9.422929e-01	9.423886e-01
1	2L_1285032_SNP	1285032	4	C	A	0.099	9.806590e-01	3.728528e+00	1.000000e-05	1.000000e+05	7.928952e-01	7.805060e-01	7.809115e-01
1	2L_1285042_SNP	1285042	10	T	C	0.145	1.818828e+00	3.219708e+00	1.000000e-05	1.000000e-05	5.729715e-01	5.747574e-01	5.929041e-01
1	2L_1285067_SNP	1285067	15	T	A	0.493	-3.310754e-01	2.285593e+00	1.000000e-05	1.000000e+05	8.850187e-01	8.546078e-01	8.548598e-01
1	2L_1285073_SNP	1285073	11	T	A	0.326	7.409124e-01	2.398219e+00	1.000000e-05	1.000000e+05	7.577881e-01	6.911550e-01	6.917867e-01
1	2L_1285082_SNP	1285082	8	T	C	0.170	-9.608236e-01	2.962774e+00	1.000000e-05	1.000000e+05	7.461578e-01	4.479233e-01	4.495187e-01
1	2L_1285091_SNP	1285091	6	T	G	0.275	1.352193e+00	2.473838e+00	1.000000e-05	1.000000e-05	5.854569e-01	5.876185e-01	7.533249e-01
1	2L_1285150_SNP	1285150	15	C	T	0.443	1.973680e-03	2.298743e+00	1.000000e-05	1.000000e+05	9.993161e-01	6.401033e-01	6.408906e-01
1	2L_1285205_SNP	1285205	7	T	A	0.419	2.404627e+00	2.254555e+00	1.000000e-05	1.000000e+05	2.878599e-01	1.733487e-01	1.766466e-01
1	2L_1285282_SNP	1285282	6	T	A	0.067	1.711174e+00	4.416115e+00	1.000000e-05	1.000000e-05	6.989400e-01	7.055680e-01	7.842793e-01
1	2L_1285283_SNP	1285283	5	T	C	0.073	1.376280e+00	4.225189e+00	1.000000e-05	1.000000e-05	7.450750e-01	7.544004e-01	7.717362e-01
1	2L_1285295_SNP	1285295	9	T	C	0.336	1.644173e+00	2.375312e+00	1.000000e-05	1.000000e-05	4.898725e-01	4.895427e-01	5.152163e-01
1	2L_1285301_SNP	1285301	5	T	C	0.053	3.320556e-01	4.907590e+00	1.000000e-05	1.000000e+05	9.461439e-01	7.713592e-01	7.717855e-01
1	2L_1285329_SNP	1285329	9	A	G	0.110	-6.216015e-01	3.575434e+00	1.000000e-05	1.000000e+05	8.622120e-01	5.386188e-01	5.397852e-01
1	2L_1285350_SNP	1285350	4	A	G	0.073	-4.848002e+00	4.266585e+00	1.589926e-01	1.000000e+05	2.576310e-01	2.382947e-01	2.411867e-01
1	2L_1285353_SNP	1285353	8	T	C	0.184	6.452369e-01	2.892793e+00	1.000000e-05	1.000000e+05	8.237962e-01	6.363273e-01	6.371269e-01
1	2L_1285359_SNP	1285359	9	A	G	0.103	-6.468071e-01	3.688791e+00	1.000000e-05	1.000000e+05	8.610427e-01	5.794193e-01	5.804212e-01
1	2L_1285365_SNP	1285365	9	A	C	0.144	3.706959e+00	3.179060e+00	1.000000e-05	1.000000e-05	2.454186e-01	2.418002e-01	3.461439e-01
1	2L_1285371_SNP	1285371	8	G	C	0.293	-8.289273e-01	2.457246e+00	1.000000e-05	1.000000e+05	7.363260e-01	6.373195e-01	6.381159e-01
1	2L_1285419_SNP	1285419	11	C	T	0.403	1.296120e+00	2.290504e+00	1.000000e-05	1.000000e+05	5.723188e-01	4.843014e-01	4.857140e-01
1	2L_1285464_SNP	1285464	14	A	G	0.461	-4.988231e-01	2.287608e+00	1.000000e-05	1.000000e+05	8.276792e-01	5.772846e-01	5.782946e-01
1	2L_1285468_SNP	1285468	7	T	G	0.291	2.769648e+00	2.460388e+00	1.000000e-05	1.000000e+05	2.620687e-01	1.995848e-01	2.027273e-01
1	2L_1285478_SNP	1285478	1	A	T	0.065	-2.355295e+00	4.420930e+00	7.196801e-03	1.000000e+05	5.949777e-01	4.805498e-01	4.819805e-01
1	2L_1285481_SNP	1285481	11	T	G	0.285	3.036231e+00	2.510275e+00	1.000000e-05	1.000000e+05	2.283405e-01	1.700645e-01	1.733805e-01
1	2L_1285489_SNP	1285489	8	A	C	0.279	2.568241e+00	2.501311e+00	1.000000e-05	1.000000e+05	3.061655e-01	1.997974e-01	2.029386e-01
1	2L_1285492_SNP	1285492	7	A	T	0.277	2.530672e+00	2.498991e+00	1.000000e-05	1.000000e+05	3.128236e-01	2.044109e-01	2.075232e-01
1	2L_1285552_SNP	1285552	4	A	C	0.119	-1.687536e-01	3.391672e+00	1.000000e-05	1.000000e+05	9.603827e-01	8.748536e-01	8.750675e-01
1	2L_1285561_SNP	1285561	9	C	G	0.123	-1.886744e+00	3.397729e+00	1.000000e-05	1.000000e-05	5.795088e-01	5.814892e-01	7.442703e-01
1	2L_1285591_SNP	1285591	5	C	T	0.387	5.892516e-01	2.293861e+00	1.000000e-05	1.000000e-05	7.976173e-01	8.113202e-01	8.482594e-01
1	2L_1285636_SNP	1285636	2	T	C	0.059	-1.236435e+00	4.635582e+00	1.000000e-05	1.000000e+05	7.900409e-01	6.771817e-01	6.778539e-01
1	2L_1285644_SNP	1285644	15	A	T	0.443	1.327949e+00	2.345617e+00	1.000000e-05	1.000000e+05	5.721330e-01	5.264489e-01	5.276676e-01
1	2L_1285646_SNP	1285646	5	C	T	0.440	-2.435403e-02	2.250198e+00	1.000000e-05	1.000000e+05	9.913788e-01	8.612366e-01	8.614759e-01
1	2L_1285654_SNP	1285654	8	A	T	0.415	9.365583e-01	2.286997e+00	1.000000e-05	1.000000e-05	6.827387e-01	6.885769e-01	7.040970e-01
1	2L_1285668_INS	1285668	18	C	CATT	0.416	2.849013e-01	2.386208e+00	1.000000e-05	1.000000e+05	9.051201e-01	7.406634e-01	7.411633e-01
1	2L_1285736_SNP	1285736	9	T	A	0.226	2.740184e+00	2.684579e+00	1.000000e-05	1.000000e+05	3.090124e-01	2.074366e-01	2.105297e-01
1	2L_1285848_SNP	1285848	9	T	C	0.329	-2.092593e+00	2.408719e+00	1.000000e-05	1.000000e+05	3.863495e-01	3.569801e-01	3.590953e-01
1	2L_1285917_SNP	1285917	17	T	C	0.094	1.444248e+00	3.950381e+00	1.000000e-05	1.000000e-05	7.151740e-01	7.226666e-01	8.841160e-01
1	2L_1285956_SNP	1285956	11	A	G	0.236	-1.647616e+00	2.646183e+00	1.000000e-05	1.000000e+05	5.344548e-01	1.950779e-01	1.982482e-01
1	2L_1286037_SNP	1286037	6	G	A	0.067	-6.142698e+00	4.514417e+00	3.768077e-01	1.000000e+05	1.756275e-01	1.399139e-01	1.433747e-01
1	2L_1286064_SNP	1286064	7	T	A	0.081	1.608111e+00	4.061830e+00	1.000000e-05	1.000000e+05	6.927281e-01	4.193025e-01	4.210521e-01
1	2L_1286151_SNP	1286151	12	T	C	0.357	-2.764101e-02	2.364164e+00	1.000000e-05	1.000000e+05	9.906869e-01	8.186176e-01	8.189410e-01
1	2L_1286196_SNP	1286196	7	G	C	0.068	-2.424614e+00	4.424536e+00	1.091718e-02	1.000000e+05	5.845008e-01	5.218470e-01	5.230860e-01
1	2L_1286199_SNP	1286199	6	C	T	0.114	-3.796077e+00	3.477982e+00	4.736364e-02	7.088581e-02	2.767978e-01	2.815393e-01	2.975672e-01
1	2L_1286220_SNP	1286220	12	C	A	0.308	-1.365591e+00	2.443353e+00	1.000000e-05	1.000000e+05	5.770522e-01	4.779048e-01	4.793484e-01
1	2L_1286223_SNP	1286223	14	T	C	0.312	-1.253551e+00	2.454733e+00	1.000000e-05	1.000000e+05	6.103253e-01	5.080134e-01	5.093146e-01
1	2L_1286229_SNP	1286229	4	T	C	0.119	-4.045291e-01	3.391694e+00	1.000000e-05	1.000000e+05	9.052185e-01	4.908212e-01	4.922025e-01
1	2L_1286244_SNP	1286244	8	T	C	0.252	5.663515e-01	2.574964e+00	1.000000e-05	1.000000e+05	8.262088e-01	5.369944e-01	5.381676e-01
1	2L_1286269_SNP	1286269	2	T	C	0.065	5.427913e-01	4.419984e+00	1.000000e-05	1.000000e+05	9.024246e-01	4.646524e-01	4.661619e-01
1	2L_1286280_SNP	1286280	4	T	C	0.073	-5.356345e+00	4.390849e+00	1.649442e+00	1.000000e+05	2.243966e-01	1.851831e-02	2.089564e-02
1	2L_1286328_SNP	1286328	3	C	G	0.053	-7.002726e-01	4.903935e+00	1.000000e-05	1.000000e+05	8.866388e-01	6.422837e-01	6.430638e-01
1	2L_1286340_SNP	1286340	9	C	A	0.062	-1.926507e+00	4.641430e+00	1.000000e-05	1.000000e+05	6.786776e-01	4.657853e-01	4.672891e-01
1	2L_1286370_SNP	1286370	12	A	C	0.399	1.095911e+00	2.324785e+00	1.000000e-05	1.000000e+05	6.380286e-01	2.654588e-01	2.681692e-01
1	2L_1286373_SNP	1286373	9	A	G	0.479	1.010842e+00	2.248115e+00	1.000000e-05	1.000000e+05	6.536107e-01	5.302177e-01	5.314201e-01
1	2L_1286391_SNP	1286391	3	T	C	0.092	1.310540e-01	3.790575e+00	1.000000e-05	1.000000e+05	9.724651e-01	9.122447e-01	9.123918e-01
1	2L_1286397_SNP	1286397	16	C	T	0.388	-1.332564e+00	2.378422e+00	1.000000e-05	1.000000e-05	5.761185e-01	5.779975e-01	8.717902e-01
1	2L_1286400_SNP	1286400	12	G	A	0.385	-1.856921e+00	2.337800e+00	1.000000e-05	1.000000e-05	4.282577e-01	4.267142e-01	6.508792e-01
1	2L_1286403_SNP	1286403	8	A	G	0.381	-1.381572e+00	2.317258e+00	1.000000e-05	1.000000e-05	5.519217e-01	5.531119e-01	7.940965e-01
1	2L_1286442_SNP	1286442	5	G	C	0.207	4.608351e-01	2.721019e+00	1.000000e-05	1.000000e+05	8.657377e-01	8.195204e-01	8.198419e-01
1	2L_1286454_SNP	1286454	9	C	A	0.397	-7.239404e-01	2.317238e+00	1.000000e-05	1.000000e-05	7.551531e-01	7.651834e-01	9.352591e-01
1	2L_1286457_SNP	1286457	8	G	C	0.109	1.112052e+00	3.575548e+00	1.000000e-05	1.000000e-05	7.562147e-01	7.663222e-01	8.828288e-01
1	2L_1286472_SNP	1286472	11	A	T	0.472	-1.196430e+00	2.312905e+00	1.000000e-05	1.000000e+05	6.057093e-01	3.189127e-01	3.212691e-01
1	2L_1286487_SNP	1286487	8	A	G	0.388	-1.393513e-01	2.341448e+00	1.000000e-05	1.000000e+05	9.526201e-01	5.226883e-01	5.239235e-01
1	2L_1286655_SNP	1286655	5	A	C	0.107	1.537569e+00	3.568329e+00	1.000000e-05	1.000000e+05	6.671565e-01	5.772966e-01	5.783066e-01
1	2L_1286670_SNP	1286670	6	A	G	0.275	1.959033e-01	2.507160e+00	1.000000e-05	1.000000e+05	9.378214e-01	8.991719e-01	8.993419e-01
1	2L_1286749_SNP	1286749	10	T	C	0.172	1.728533e+00	2.971413e+00	1.000000e-05	1.000000e+05	5.616165e-01	5.576672e-01	5.587546e-01
1	2L_1286829_SNP	1286829	6	C	A	0.101	3.615979e+00	3.701231e+00	1.000000e-05	1.000000e-05	3.301380e-01	3.271941e-01	4.772254e-01
1	2L_1286860_SNP	1286860	8	T	C	0.313	-1.697266e+00	2.441231e+00	1.000000e-05	1.000000e-05	4.879601e-01	4.875885e-01	6.629320e-01
1	2L_1286886_SNP	1286886	0	T	C	0.065	4.087482e+00	4.450982e+00	1.000000e-05	1.000000e-05	3.598996e-01	3.573129e-01	3.658394e-01
1	2L_1286899_SNP	1286899	9	A	G	0.253	1.246624e+00	2.565549e+00	1.000000e-05	1.000000e-05	6.277313e-01	6.313062e-01	9.116540e-01
1	2L_1286926_SNP	1286926	11	A	C	0.076	2.766900e+00	4.234008e+00	1.000000e-05	1.000000e-05	5.144250e-01	5.146578e-01	8.513523e-01
1	2L_1286953_SNP	1286953	7	T	G	0.270	-2.038111e+00	2.501813e+00	1.000000e-05	1.000000e-05	4.165451e-01	4.148007e-01	6.235556e-01
1	2L_1286955_SNP	1286955	9	A	G	0.185	-2.928973e+00	2.866893e+00	1.000000e-05	1.000000e-05	3.085679e-01	3.054028e-01	3.548019e-01
1	2L_1287116_DEL	1287116	17	A	ATTGCTTA	0.203	1.732972e+00	2.855852e+00	1.000000e-05	1.000000e+05	5.448793e-01	3.297783e-01	3.320648e-01
1	2L_1287271_SNP	1287271	3	C	T	0.099	-8.180504e-01	3.670075e+00	1.000000e-05	1.000000e+05	8.239146e-01	5.613897e-01	5.624622e-01
1	2L_1287273_INS	1287273	1	TGTAAATACTAAC	T	0.078	1.854624e+00	4.064621e+00	1.000000e-05	1.000000e-05	6.488367e-01	6.532140e-01	8.514759e-01
1	2L_1287284_SNP	1287284	7	T	A	0.311	3.099773e-01	2.397110e+00	1.000000e-05	1.000000e+05	8.972810e-01	8.990608e-01	8.992310e-01
1	2L_1287308_SNP	1287308	4	A	G	0.192	1.068643e+00	2.787509e+00	1.000000e-05	1.000000e-05	7.019821e-01	7.087662e-01	7.648012e-01
1	2L_1287320_SNP	1287320	8	G	A	0.367	2.217301e+00	2.301862e+00	1.000000e-05	1.000000e+05	3.369451e-01	3.264585e-01	3.287662e-01
1	2L_1287329_SNP	1287329	8	G	A	0.272	3.624977e+00	2.484066e+00	1.000000e-05	1.000000e+05	1.465483e-01	1.259708e-01	1.294805e-01
1	2L_1287387_SNP	1287387	15	G	T	0.457	1.885516e+00	2.284614e+00	1.000000e-05	1.000000e-05	4.104888e-01	4.086442e-01	6.130104e-01
1	2L_1287401_SNP	1287401	7	T	A	0.122	4.311721e-01	3.405196e+00	1.000000e-05	1.000000e+05	8.994071e-01	7.388204e-01	7.393250e-01
1	2L_1287406_SNP	1287406	7	T	G	0.122	4.736429e-01	3.403695e+00	1.000000e-05	1.000000e+05	8.895115e-01	7.432274e-01	7.437210e-01
1	2L_1287431_SNP	1287431	2	G	A	0.137	-2.890943e-01	3.176871e+00	1.000000e-05	1.000000e+05	9.276126e-01	9.040994e-01	9.042608e-01
1	2L_1287438_SNP	1287438	5	T	G	0.080	2.106911e+00	4.058234e+00	1.000000e-05	1.000000e-05	6.043977e-01	6.071637e-01	6.839132e-01
1	2L_1287476_SNP	1287476	14	T	C	0.220	2.756175e+00	2.735990e+00	1.000000e-05	1.000000e+05	3.153543e-01	2.687739e-01	2.714621e-01
1	2L_1287590_SNP	1287590	17	G	A	0.319	2.603259e-01	2.478940e+00	1.000000e-05	1.000000e+05	9.165023e-01	8.715585e-01	8.717786e-01
1	2L_1287688_SNP	1287688	18	T	C	0.431	-2.862771e+00	2.320678e+00	1.000000e-05	1.000000e+05	2.192588e-01	1.376283e-01	1.410981e-01
1	2L_1287737_SNP	1287737	3	T	A	0.112	1.944281e-01	3.472973e+00	1.000000e-05	1.000000e+05	9.554287e-01	8.129395e-01	8.132747e-01
1	2L_1287748_SNP	1287748	2	T	G	0.052	6.630061e-01	4.931662e+00	1.000000e-05	1.000000e+05	8.932335e-01	7.452027e-01	7.456913e-01
1	2L_1287759_SNP	1287759	8	C	G	0.156	6.496682e-03	3.117380e+00	1.000000e-05	1.000000e+05	9.983399e-01	9.903317e-01	9.903476e-01
1	2L_1287760_SNP	1287760	8	A	G	0.156	9.673103e-02	3.069475e+00	1.000000e-05	1.000000e+05	9.749011e-01	5.469867e-01	5.481179e-01
1	2L_1287773_SNP	1287773	24	T	C	0.153	-2.344860e+00	3.274877e+00	1.000000e-05	1.000000e-05	4.750808e-01	4.744347e-01	5.297118e-01
1	2L_1287777_SNP	1287777	9	T	G	0.151	6.975079e-01	3.125355e+00	1.000000e-05	1.000000e+05	8.236973e-01	7.864807e-01	7.868728e-01
1	2L_1287779_SNP	1287779	5	T	A	0.100	-6.367300e-01	3.725343e+00	1.000000e-05	1.000000e+05	8.645152e-01	8.253941e-01	8.257036e-01
1	2L_1287789_SNP	1287789	10	C	A	0.255	-9.984089e-01	2.569648e+00	1.000000e-05	1.000000e+05	6.981608e-01	4.712877e-01	4.727640e-01
1	2L_1287824_SNP	1287824	5	T	G	0.113	-3.242081e+00	3.481983e+00	3.718694e-02	1.000000e+05	3.532774e-01	3.205634e-01	3.229092e-01
1	2L_1287825_SNP	1287825	5	A	T	0.113	-3.242081e+00	3.481983e+00	3.718694e-02	1.000000e+05	3.532774e-01	3.205634e-01	3.229092e-01
1	2L_1287827_SNP	1287827	4	A	C	0.066	-1.490426e+00	4.417102e+00	1.000000e-05	1.000000e+05	7.362645e-01	5.211491e-01	5.223912e-01
1	2L_1287836_SNP	1287836	9	C	A	0.356	3.869517e+00	2.316979e+00	1.000000e-05	1.000000e+05	9.696355e-02	9.175434e-02	9.530197e-02
1	2L_1287854_SNP	1287854	1	C	A	0.052	-3.248118e+00	4.948908e+00	6.791243e-02	1.000000e+05	5.126040e-01	5.335636e-01	5.347515e-01
1	2L_1287855_SNP	1287855	12	T	C	0.336	-1.415581e+00	2.389811e+00	1.000000e-05	1.000000e+05	5.545030e-01	5.430812e-01	5.442288e-01
1	2L_1287861_SNP	1287861	1	T	C	0.052	-3.248118e+00	4.948908e+00	6.791243e-02	1.000000e+05	5.126040e-01	5.335636e-01	5.347515e-01
1	2L_1287863_SNP	1287863	1	G	A	0.052	8.244918e-01	4.931019e+00	1.000000e-05	1.000000e+05	8.674309e-01	7.206189e-01	7.211701e-01
1	2L_1287871_SNP	1287871	7	A	G	0.385	3.076331e+00	2.266588e+00	1.000000e-05	1.000000e+05	1.767131e-01	1.673017e-01	1.706327e-01
1	2L_1287875_DEL	1287875	0	A	AGTAT	0.052	6.960049e-01	4.931330e+00	1.000000e-05	1.000000e+05	8.879467e-01	7.399214e-01	7.404231e-01
1	2L_1287884_SNP	1287884	10	G	A	0.269	-2.251402e+00	2.521773e+00	1.000000e-05	1.000000e-05	3.733833e-01	3.709778e-01	3.792255e-01
1	2L_1287885_SNP	1287885	3	T	A	0.066	2.900367e+00	4.412286e+00	1.000000e-05	1.000000e-05	5.119572e-01	5.121313e-01	7.165175e-01
1	2L_1287890_DEL	1287890	10	T	TTTGTTAAAAT	0.338	-1.832882e-01	2.377975e+00	1.000000e-05	1.000000e+05	9.386633e-01	8.007476e-01	8.011085e-01
1	2L_1287909_SNP	1287909	28	T	A	0.441	3.993169e+00	2.393169e+00	1.000000e-05	1.000000e-05	9.726136e-02	9.408235e-02	1.354303e-01
1	2L_1287910_SNP	1287910	10	T	C	0.338	-3.966355e-01	2.374938e+00	1.000000e-05	1.000000e+05	8.675851e-01	7.368903e-01	7.373996e-01
1	2L_1287912_SNP	1287912	7	T	C	0.378	3.506027e+00	2.269740e+00	1.000000e-05	1.000000e-05	1.245026e-01	1.210294e-01	1.285354e-01
1	2L_1287913_SNP	1287913	5	T	C	0.067	3.930761e+00	4.407000e+00	1.000000e-05	1.000000e-05	3.738372e-01	3.714380e-01	6.313616e-01
1	2L_1288076_SNP	1288076	9	A	G	0.151	7.081112e-01	3.123712e+00	1.000000e-05	1.000000e+05	8.209701e-01	6.154424e-01	6.163127e-01
1	2L_1288079_SNP	1288079	13	T	C	0.225	3.135422e+00	2.708580e+00	1.000000e-05	1.000000e-05	2.488477e-01	2.452460e-01	2.649460e-01
1	2L_1288320_SNP	1288320	10	T	A	0.234	3.631999e-01	2.655610e+00	1.000000e-05	1.000000e-05	8.913959e-01	9.253214e-01	9.749769e-01
1	2L_1288328_DEL	1288328	8	C	CCA	0.095	3.118430e+00	3.791762e+00	1.000000e-05	1.000000e+05	4.121248e-01	3.119905e-01	3.143920e-01
1	2L_1288341_SNP	1288341	27	A	T	0.258	5.048167e-01	2.728259e+00	1.000000e-05	1.000000e-05	8.534502e-01	8.753140e-01	9.626694e-01
1	2L_1288434_SNP	1288434	10	T	A	0.248	-8.279414e-02	2.598742e+00	1.000000e-05	1.000000e+05	9.746260e-01	8.680334e-01	8.682600e-01
1	2L_1288445_SNP	1288445	12	T	A	0.070	1.503246e+00	4.423255e+00	1.000000e-05	1.000000e-05	7.344381e-01	7.430708e-01	7.515240e-01
1	2L_1288516_SNP	1288516	2	G	A	0.052	-1.286012e+00	4.902539e+00	1.000000e-05	1.000000e+05	7.934334e-01	6.751581e-01	6.758363e-01
1	2L_1288525_SNP	1288525	7	A	G	0.169	-6.055380e-01	2.978518e+00	1.000000e-05	1.000000e+05	8.391711e-01	6.772752e-01	6.779471e-01
1	2L_1288526_SNP	1288526	2	A	T	0.052	-3.963784e-01	4.906545e+00	1.000000e-05	1.000000e+05	9.357187e-01	7.735110e-01	7.739324e-01
1	2L_1288539_SNP	1288539	8	T	C	0.109	-7.853954e-01	3.583367e+00	1.000000e-05	1.000000e+05	8.268054e-01	6.071436e-01	6.080432e-01
1	2L_1288540_SNP	1288540	2	G	A	0.059	5.321002e-01	4.640828e+00	1.000000e-05	1.000000e-05	9.088689e-01	9.554730e-01	9.602349e-01
1	2L_1288541_SNP	1288541	8	A	T	0.320	7.707996e-01	2.385734e+00	1.000000e-05	1.000000e+05	7.470734e-01	4.935225e-01	4.948910e-01
1	2L_1288552_SNP	1288552	7	G	C	0.162	1.165576e+00	3.008412e+00	1.000000e-05	1.000000e-05	6.989731e-01	7.056028e-01	8.549291e-01
1	2L_1288567_SNP	1288567	1	A	G	0.058	4.092398e-01	4.640064e+00	1.000000e-05	1.000000e+05	9.298362e-01	9.412749e-01	9.413723e-01
1	2L_1288571_DEL	1288571	9	T	TT	0.103	4.092977e+00	3.673009e+00	1.000000e-05	1.000000e+05	2.668926e-01	1.756713e-01	1.789562e-01
1	2L_1288574_SNP	1288574	4	A	T	0.086	6.101246e-01	3.915139e+00	1.000000e-05	1.000000e+05	8.763681e-01	7.520371e-01	7.525091e-01
1	2L_1288586_SNP	1288586	2	G	A	0.052	1.570871e+00	4.901740e+00	1.000000e-05	1.000000e-05	7.490506e-01	7.586480e-01	8.148029e-01
1	2L_1288605_SNP	1288605	10	T	C	0.276	5.360821e-01	2.513280e+00	1.000000e-05	1.000000e+05	8.313790e-01	6.399800e-01	6.407676e-01
1	2L_1288617_SNP	1288617	9	T	A	0.308	-1.565759e-01	2.420562e+00	1.000000e-05	1.000000e+05	9.485092e-01	7.052655e-01	7.058579e-01
1	2L_1288620_SNP	1288620	3	G	A	0.099	8.353784e-01	3.711925e+00	1.000000e-05	1.000000e-05	8.222406e-01	8.388593e-01	9.182053e-01
1	2L_1288621_SNP	1288621	3	T	C	0.237	1.606704e-01	2.582631e+00	1.000000e-05	1.000000e+05	9.504758e-01	9.654238e-01	9.654808e-01
1	2L_1288624_DEL	1288624	4	C	CCCTCTTTTATTGGA	0.093	1.290851e+00	3.809396e+00	1.000000e-05	1.000000e-05	7.351830e-01	7.438626e-01	9.563074e-01
1	2L_1288640_SNP	1288640	11	A	C	0.396	1.949153e+00	2.294135e+00	1.000000e-05	1.000000e+05	3.968704e-01	3.874522e-01	3.893837e-01
1	2L_1288654_SNP	1288654	16	T	C	0.475	1.667951e+00	2.290803e+00	1.000000e-05	1.000000e-05	4.676680e-01	4.668694e-01	7.374229e-01
1	2L_1288656_SNP	1288656	14	C	T	0.475	2.208320e+00	2.273030e+00	1.000000e-05	1.000000e-05	3.328272e-01	3.299131e-01	4.735678e-01
1	2L_1288660_SNP	1288660	2	G	A	0.098	1.907490e+00	3.700490e+00	1.000000e-05	1.000000e-05	6.069738e-01	6.098254e-01	8.134027e-01
1	2L_1288688_SNP	1288688	9	T	C	0.062	3.873359e+00	4.633938e+00	1.000000e-05	1.000000e-05	4.045414e-01	4.026008e-01	6.568397e-01
1	2L_1288800_SNP	1288800	8	A	C	0.109	3.428601e+00	3.568923e+00	1.000000e-05	1.000000e+05	3.382376e-01	2.400116e-01	2.428921e-01
1	2L_1288817_INS	1288817	14	AA	A	0.092	3.554412e+00	3.920151e+00	1.000000e-05	1.000000e-05	3.659990e-01	3.634928e-01	4.654996e-01
1	2L_1288904_SNP	1288904	9	C	G	0.130	7.299410e-01	3.333873e+00	1.000000e-05	1.000000e-05	8.269852e-01	8.442656e-01	8.894166e-01
1	2L_1288911_SNP	1288911	9	G	T	0.130	1.981871e+00	3.341877e+00	1.000000e-05	1.000000e-05	5.540350e-01	5.552830e-01	8.418251e-01
1	2L_1288912_SNP	1288912	9	T	G	0.130	1.929584e+00	3.341893e+00	1.000000e-05	1.000000e-05	5.645286e-01	5.660702e-01	8.605370e-01
1	2L_1288913_SNP	1288913	7	C	G	0.250	-7.561690e-01	2.560936e+00	1.000000e-05	1.000000e-05	7.681901e-01	7.792138e-01	7.817242e-01
1	2L_1288923_SNP	1288923	8	T	G	0.109	3.391930e+00	3.567762e+00	1.000000e-05	1.000000e-05	3.432576e-01	3.404638e-01	5.959823e-01
1	2L_1288987_SNP	1288987	0	G	C	0.052	-3.638239e-02	4.911104e+00	1.000000e-05	1.000000e+05	9.940989e-01	6.325950e-01	6.334069e-01
1	2L_1289011_SNP	1289011	8	C	T	0.293	-1.168145e+00	2.444851e+00	1.000000e-05	1.000000e+05	6.334803e-01	5.744830e-01	5.755039e-01
1	2L_1289050_SNP	1289050	3	G	A	0.059	3.972427e+00	4.626369e+00	1.000000e-05	1.000000e-05	3.918862e-01	3.897491e-01	6.977413e-01
1	2L_1289054_SNP	1289054	5	C	G	0.053	-8.620344e-01	4.905585e+00	1.000000e-05	1.000000e+05	8.607438e-01	6.199740e-01	6.208287e-01
1	2L_1289062_SNP	1289062	12	G	T	0.490	9.255208e-01	2.256569e+00	1.000000e-05	1.000000e+05	6.822770e-01	4.828446e-01	4.842641e-01
1	2L_1289094_DEL	1289094	3	A	AGTCAAGCAGCAGAATGAA	0.053	4.623231e+00	4.887550e+00	1.000000e-05	1.000000e-05	3.456906e-01	3.429260e-01	5.830963e-01
1	2L_1289114_SNP	1289114	2	T	A	0.052	8.662814e+00	4.864319e+00	1.000000e-05	1.000000e+05	7.692784e-02	5.270613e-02	5.601470e-02
1	2L_1289122_SNP	1289122	11	T	C	0.326	1.297580e-01	2.398536e+00	1.000000e-05	1.000000e+05	9.569275e-01	7.746741e-01	7.750928e-01
1	2L_1289144_SNP	1289144	2	A	T	0.065	4.146813e+00	4.401472e+00	1.000000e-05	1.000000e-05	3.476147e-01	3.448734e-01	5.460840e-01
1	2L_1289174_SNP	1289174	7	T	C	0.068	9.402952e-01	4.419406e+00	1.000000e-05	1.000000e-05	8.317953e-01	8.497879e-01	9.602895e-01
1	2L_1289198_SNP	1289198	4	A	G	0.179	4.769809e+00	2.840206e+00	1.000000e-05	1.000000e-05	9.513073e-02	9.198046e-02	1.188955e-01
1	2L_1289223_SNP	1289223	9	C	T	0.096	1.407619e+00	3.791695e+00	1.000000e-05	1.000000e-05	7.109776e-01	7.182389e-01	9.361278e-01
1	2L_1289280_SNP	1289280	1	T	A	0.078	9.322867e+00	3.994600e+00	1.000000e-05	1.000000e-05	2.091227e-02	1.960254e-02	2.205883e-02
1	2L_1289281_SNP	1289281	4	G	C	0.179	-6.298988e-01	2.876540e+00	1.000000e-05	1.000000e-05	8.269610e-01	8.442379e-01	8.559046e-01
1	2L_1289815_INS	1289815	10	GT	G	0.076	6.276859e+00	4.205304e+00	1.000000e-05	1.000000e+05	1.376132e-01	1.937573e-02	2.179662e-02
1	2L_1289820_SNP	1289820	8	A	G	0.082	4.853252e+00	4.048974e+00	1.000000e-05	1.000000e-05	2.325345e-01	2.288621e-01	4.096792e-01
1	2L_1289833_SNP	1289833	8	T	G	0.082	4.853252e+00	4.048974e+00	1.000000e-05	1.000000e-05	2.325345e-01	2.288621e-01	4.096792e-01
1	2L_1289840_INS	1289840	3	GTTCG	G	0.059	4.936575e-01	4.647418e+00	1.000000e-05	1.000000e+05	9.155464e-01	9.551604e-01	9.552345e-01
1	2L_1289848_SNP	1289848	12	T	C	0.077	4.091307e+00	4.222115e+00	1.000000e-05	1.000000e-05	3.340754e-01	3.311753e-01	6.454904e-01
1	2L_1289853_SNP	1289853	9	A	T	0.356	1.441460e+00	2.329690e+00	1.000000e-05	1.000000e+05	5.370173e-01	4.451012e-01	4.467115e-01
1	2L_1289881_DEL	1289881	9	A	AA	0.267	4.008325e+00	2.503084e+00	1.000000e-05	1.000000e+05	1.113746e-01	9.239899e-02	9.594739e-02
1	2L_1289913_SNP	1289913	10	A	T	0.124	5.053894e+00	3.387443e+00	1.000000e-05	1.000000e-05	1.377850e-01	1.342118e-01	2.557440e-01
1	2L_1289915_SNP	1289915	11	A	C	0.278	5.559154e+00	2.470317e+00	1.000000e-05	1.000000e-05	2.585985e-02	2.434738e-02	5.664363e-02
1	2L_1289926_SNP	1289926	3	G	T	0.125	3.346116e-01	3.309835e+00	1.000000e-05	1.000000e+05	9.196074e-01	7.850320e-01	7.854273e-01
1	2L_1289929_SNP	1289929	12	T	C	0.434	3.931567e+00	2.254848e+00	1.000000e-05	1.000000e-05	8.324961e-02	8.027709e-02	8.639872e-02
1	2L_1289948_SNP	1289948	5	T	C	0.120	5.789994e-01	3.390379e+00	1.000000e-05	1.000000e-05	8.646261e-01	8.890834e-01	9.754928e-01
1	2L_1289961_SNP	1289961	10	C	T	0.103	7.946855e-01	3.679588e+00	1.000000e-05	1.000000e+05	8.292997e-01	8.116123e-01	8.119502e-01
1	2L_1289993_MNP	1289993	9	CAT	GTA	0.116	2.579990e+00	3.475834e+00	1.000000e-05	1.000000e-05	4.590724e-01	4.581020e-01	8.454426e-01
1	2L_1290006_SNP	1290006	5	C	G	0.220	4.050851e+00	2.640735e+00	1.000000e-05	1.000000e+05	1.271119e-01	1.107688e-01	1.143128e-01
1	2L_1290035_SNP	1290035	13	A	G	0.359	-4.340736e+00	2.334615e+00	1.000000e-05	1.000000e-05	6.491864e-02	6.228666e-02	9.607608e-02
1	2L_1290095_INS	1290095	9	GGTTGCAGCTCCAG	G	0.089	3.592042e+00	3.920208e+00	1.000000e-05	1.000000e-05	3.609669e-01	3.583941e-01	4.972639e-01
1	2L_1290098_SNP	1290098	10	C	G	0.097	2.611928e+00	3.794190e+00	1.000000e-05	1.000000e-05	4.922490e-01	4.919716e-01	6.898038e-01
1	2L_1290100_DEL	1290100	8	A	AAC	0.095	2.650115e+00	3.791530e+00	1.000000e-05	1.000000e-05	4.856472e-01	4.852254e-01	6.767486e-01
1	2L_1290135_SNP	1290135	6	A	C	0.101	4.761654e+00	3.655390e+00	1.000000e-05	1.000000e+05	1.946681e-01	1.563659e-01	1.597531e-01
1	2L_1290138_SNP	1290138	4	T	G	0.079	-9.935629e-01	4.063315e+00	1.000000e-05	1.000000e+05	8.071577e-01	7.759722e-01	7.763880e-01
1	2L_1290150_SNP	1290150	9	A	G	0.521	-1.940959e+00	2.232593e+00	1.000000e-05	1.000000e+05	3.860132e-01	2.912146e-01	2.937529e-01
1	2L_1290180_INS	1290180	18	CAG	A	0.124	2.717904e+00	3.494155e+00	1.000000e-05	1.000000e-05	4.378706e-01	4.364988e-01	5.325333e-01
1	2L_1290290_SNP	1290290	7	G	C	0.054	2.551601e+00	4.901391e+00	1.000000e-05	1.000000e-05	6.034120e-01	6.061454e-01	7.419485e-01
1	2L_1290297_SNP	1290297	8	A	G	0.109	-3.624815e-01	3.575698e+00	1.000000e-05	1.000000e+05	9.193875e-01	9.258005e-01	9.259242e-01
1	2L_1290363_SNP	1290363	12	G	T	0.294	2.722988e-01	2.478896e+00	1.000000e-05	1.000000e+05	9.126757e-01	8.457807e-01	8.460497e-01
1	2L_1290425_SNP	1290425	0	T	C	0.071	4.946062e+00	4.225454e+00	1.000000e-05	1.000000e-05	2.436157e-01	2.399889e-01	2.856426e-01
1	2L_1290433_SNP	1290433	4	T	C	0.079	7.793292e+00	4.010935e+00	1.000000e-05	1.000000e+05	5.386274e-02	4.400863e-02	4.718309e-02
1	2L_1290482_SNP	1290482	10	C	T	0.186	4.702579e-01	2.879203e+00	1.000000e-05	1.000000e+05	8.704762e-01	8.015591e-01	8.019183e-01
1	2L_1290492_SNP	1290492	5	G	T	0.087	-1.230877e+00	3.917420e+00	1.000000e-05	1.000000e+05	7.537955e-01	6.178194e-01	6.186815e-01
1	2L_1290495_SNP	1290495	3	T	C	0.066	3.019306e+00	4.422650e+00	1.000000e-05	1.000000e+05	4.958408e-01	4.228334e-01	4.245635e-01
1	2L_1290524_SNP	1290524	10	G	T	0.062	4.607660e+00	4.630175e+00	1.000000e-05	1.000000e+05	3.212511e-01	1.852645e-01	1.884940e-01
1	2L_1290527_SNP	1290527	9	C	T	0.082	4.893651e-02	4.067109e+00	1.000000e-05	1.000000e+05	9.904157e-01	7.405841e-01	7.410842e-01
1	2L_1290571_SNP	1290571	6	A	G	0.060	5.093988e+00	4.628385e+00	1.000000e-05	1.000000e+05	2.728118e-01	2.648039e-01	2.675187e-01
1	2L_1290627_SNP	1290627	15	T	C	0.271	4.189198e+00	2.546050e+00	1.000000e-05	1.000000e-05	1.019596e-01	9.872037e-02	2.677384e-01
1	2L_1290662_SNP	1290662	17	C	T	0.196	2.143318e+00	2.898369e+00	1.000000e-05	1.000000e-05	4.607495e-01	4.598122e-01	6.182196e-01
1	2L_1290665_SNP	1290665	16	A	T	0.259	4.079735e+00	2.591782e+00	1.000000e-05	1.000000e-05	1.175426e-01	1.141325e-01	2.479858e-01
1	2L_1290667_SNP	1290667	13	A	G	0.246	-2.158841e+00	2.624296e+00	1.000000e-05	1.000000e-05	4.120036e-01	4.101839e-01	6.892379e-01
1	2L_1290694_SNP	1290694	6	T	A	0.094	-5.229256e+00	3.808968e+00	1.506259e-01	1.000000e+05	1.718118e-01	1.683340e-01	1.716594e-01
1	2L_1290708_SNP	1290708	7	G	T	0.101	4.535671e+00	3.657102e+00	1.000000e-05	1.000000e+05	2.167991e-01	1.763253e-01	1.796065e-01
1	2L_1290728_DEL	1290728	6	TTTAT	T	0.060	8.097044e+00	4.595761e+00	1.000000e-05	1.000000e-05	8.010488e-02	7.718470e-02	8.701936e-02
1	2L_1290748_SNP	1290748	5	A	C	0.100	-4.333908e+00	3.679956e+00	8.375750e-02	1.000000e+05	2.407543e-01	2.222925e-01	2.252899e-01
1	2L_1290760_SNP	1290760	10	A	C	0.283	2.437745e+00	2.481786e+00	1.000000e-05	1.000000e-05	3.275356e-01	3.245633e-01	5.118683e-01
1	2L_1290768_SNP	1290768	2	G	T	0.059	2.837970e+00	4.674094e+00	1.000000e-05	1.000000e-05	5.446440e-01	5.456384e-01	6.811910e-01
1	2L_1290770_SNP	1290770	10	G	T	0.297	2.677541e+00	2.448082e+00	1.000000e-05	1.000000e-05	2.758036e-01	2.723658e-01	4.172994e-01
1	2L_1290793_INS	1290793	4	A	AA	0.073	7.900372e+00	4.178000e+00	1.000000e-05	1.000000e+05	6.053437e-02	5.431181e-02	5.764063e-02
1	2L_1290822_SNP	1290822	9	G	C	0.281	4.065610e+00	2.465348e+00	1.000000e-05	1.000000e-05	1.011920e-01	9.796235e-02	1.237939e-01
1	2L_1290824_SNP	1290824	11	T	G	0.319	3.400431e+00	2.399571e+00	1.000000e-05	1.000000e+05	1.585001e-01	1.298904e-01	1.333879e-01
1	2L_1290839_SNP	1290839	9	T	C	0.281	3.874689e+00	2.465959e+00	1.000000e-05	1.000000e-05	1.181991e-01	1.147827e-01	1.382078e-01
1	2L_1290966_DEL	1290966	6	C	CACTCTTT	0.060	4.978414e+00	4.625833e+00	1.000000e-05	1.000000e+05	2.835340e-01	6.601917e-02	6.946210e-02
1	2L_1290970_SNP	1290970	18	T	C	0.051	2.035974e-01	5.247456e+00	1.000000e-05	1.000000e+05	9.691013e-01	8.008869e-01	8.012475e-01
1	2L_1290975_SNP	1290975	11	C	A	0.062	1.863597e+00	4.646336e+00	1.000000e-05	1.000000e-05	6.889174e-01	6.950489e-01	9.551507e-01
1	2L_1291161_SNP	1291161	16	T	C	0.388	7.931168e-02	2.350949e+00	1.000000e-05	1.000000e+05	9.731319e-01	9.393848e-01	9.394853e-01
1	2L_1291165_SNP	1291165	14	G	C	0.376	1.694516e+00	2.342811e+00	1.000000e-05	1.000000e-05	4.706174e-01	4.698790e-01	4.998327e-01
1	2L_1291181_SNP	1291181	11	A	G	0.132	1.215997e+00	3.321409e+00	1.000000e-05	1.000000e-05	7.147929e-01	7.222643e-01	8.061641e-01
1	2L_1291190_SNP	1291190	16	T	C	0.165	-3.033223e-01	3.084358e+00	1.000000e-05	1.000000e+05	9.217902e-01	8.956742e-01	8.958504e-01
1	2L_1291246_SNP	1291246	3	T	C	0.053	3.073299e+00	4.906781e+00	1.000000e-05	1.000000e-05	5.320334e-01	5.327002e-01	9.218532e-01
1	2L_1291273_SNP	1291273	9	G	C	0.096	2.840896e-01	3.806727e+00	1.000000e-05	1.000000e+05	9.406086e-01	7.383273e-01	7.388330e-01
1	2L_1291275_SNP	1291275	8	C	T	0.109	2.991448e-02	3.582727e+00	1.000000e-05	1.000000e+05	9.933490e-01	6.496883e-01	6.504447e-01
1	2L_1291343_SNP	1291343	3	C	A	0.059	1.562272e-01	4.664956e+00	1.000000e-05	1.000000e+05	9.733281e-01	8.983137e-01	8.984853e-01
1	2L_1291418_SNP	1291418	14	A	T	0.312	4.224117e-02	2.452949e+00	1.000000e-05	1.000000e+05	9.862832e-01	9.048405e-01	9.050006e-01
1	2L_1291423_SNP	1291423	2	C	A	0.059	8.479169e+00	4.586758e+00	1.000000e-05	1.000000e+05	6.645567e-02	5.604260e-02	5.939188e-02
1	2L_1291492_SNP	1291492	5	A	G	0.093	4.480205e+00	3.772590e+00	1.000000e-05	1.000000e+05	2.368564e-01	2.261715e-01	2.291435e-01
1	2L_1291545_SNP	1291545	15	G	A	0.293	1.393756e+00	2.506631e+00	1.000000e-05	1.000000e-05	5.790096e-01	5.809750e-01	7.437980e-01
1	2L_1291563_SNP	1291563	8	G	C	0.122	-1.561920e+00	3.393165e+00	1.000000e-05	1.000000e-05	6.459489e-01	6.502121e-01	8.953367e-01
1	2L_1291581_SNP	1291581	15	T	C	0.471	-2.062164e+00	2.278763e+00	1.000000e-05	1.000000e-05	3.669247e-01	3.644309e-01	4.241040e-01
1	2L_1291592_DEL	1291592	28	CC	C	0.504	1.968612e-01	2.396871e+00	1.000000e-05	1.000000e+05	9.346493e-01	9.556339e-01	9.557072e-01
1	2L_1291621_SNP	1291621	14	C	G	0.369	-2.445854e+00	2.347637e+00	1.000000e-05	1.000000e-05	2.991416e-01	2.958901e-01	4.074610e-01
1	2L_1291655_SNP	1291655	0	A	G	0.058	2.057309e+00	4.632425e+00	1.000000e-05	1.000000e-05	6.575942e-01	6.623269e-01	7.928414e-01
1	2L_1291679_SNP	1291679	1	T	A	0.208	4.779420e+00	2.652395e+00	1.000000e-05	1.000000e-05	7.353868e-02	7.073559e-02	1.779203e-01
1	2L_1291690_SNP	1291690	5	A	G	0.260	-1.164752e-02	2.513718e+00	1.000000e-05	1.000000e+05	9.963090e-01	8.155711e-01	8.159008e-01
1	2L_1291694_SNP	1291694	5	A	T	0.087	-3.022680e+00	3.935857e+00	3.159615e-02	1.000000e+05	4.436873e-01	4.146418e-01	4.164173e-01
1	2L_1291733_SNP	1291733	10	T	C	0.248	-1.159881e+00	2.592788e+00	1.000000e-05	1.000000e+05	6.552600e-01	5.032535e-01	5.045765e-01
1	2L_1291734_SNP	1291734	8	A	G	0.259	-1.391773e+00	2.539819e+00	1.000000e-05	1.000000e+05	5.845085e-01	4.374422e-01	4.390930e-01
1	2L_1291736_INS	1291736	10	ATATT	A	0.248	-1.754552e+00	2.590117e+00	1.000000e-05	1.000000e-05	4.991803e-01	4.990582e-01	7.540690e-01
1	2L_1291737_SNP	1291737	2	G	A	0.111	1.183141e+00	3.491619e+00	1.000000e-05	1.000000e+05	7.351891e-01	4.903706e-01	4.917540e-01
1	2L_1291738_SNP	1291738	10	C	G	0.248	-7.509633e-01	2.593971e+00	1.000000e-05	1.000000e-05	7.725908e-01	7.839733e-01	9.104192e-01
1	2L_1291740_SNP	1291740	10	A	G	0.255	-9.879456e-01	2.569313e+00	1.000000e-05	1.000000e-05	7.011324e-01	7.078726e-01	9.929177e-01
1	2L_1291743_SNP	1291743	8	T	A	0.259	-1.792054e+00	2.538031e+00	1.000000e-05	1.000000e+05	4.812190e-01	3.528524e-01	3.549932e-01
1	2L_1291748_DEL	1291748	11	T	TT	0.243	-1.914697e+00	2.617165e+00	1.000000e-05	1.000000e+05	4.655440e-01	3.508158e-01	3.529692e-01
1	2L_1291760_SNP	1291760	4	A	T	0.053	-3.052064e+00	4.951299e+00	6.545177e-02	1.000000e+05	5.385414e-01	4.556481e-01	4.572034e-01
1	2L_1291761_SNP	1291761	7	A	C	0.095	4.487657e+00	3.832068e+00	1.000000e-05	1.000000e-05	2.433994e-01	2.397716e-01	4.921195e-01
1	2L_1291773_DEL	1291773	4	T	TTTCAC	0.060	-4.808608e+00	4.738217e+00	2.084089e-01	1.000000e+05	3.117872e-01	2.913216e-01	2.938593e-01
1	2L_1291824_SNP	1291824	15	G	C	0.443	-2.591828e+00	2.292452e+00	1.000000e-05	1.000000e-05	2.600076e-01	2.564669e-01	3.572936e-01
1	2L_1291837_SNP	1291837	12	G	C	0.392	-2.657967e+00	2.307981e+00	1.000000e-05	1.000000e-05	2.512767e-01	2.476874e-01	3.328234e-01
1	2L_1291847_SNP	1291847	8	G	A	0.054	1.754863e+00	4.904423e+00	1.000000e-05	1.000000e-05	7.209801e-01	7.288022e-01	9.132976e-01
1	2L_1291851_SNP	1291851	2	T	C	0.085	2.897207e+00	3.941602e+00	1.000000e-05	1.000000e-05	4.634521e-01	4.625686e-01	7.342775e-01
1	2L_1291862_SNP	1291862	5	A	C	0.087	5.451376e+00	3.935271e+00	1.000000e-05	1.000000e-05	1.680024e-01	1.642905e-01	3.762112e-01
1	2L_1291906_SNP	1291906	1	A	G	0.078	-7.635596e-01	4.056344e+00	1.000000e-05	1.000000e-05	8.509409e-01	8.722882e-01	8.991731e-01
1	2L_1291923_SNP	1291923	10	A	T	0.083	-2.332610e+00	4.071750e+00	1.207988e-02	1.000000e+05	5.675747e-01	3.203810e-01	3.227279e-01
1	2L_1291969_SNP	1291969	8	T	C	0.122	1.304727e+00	3.439733e+00	1.000000e-05	1.000000e-05	7.049867e-01	7.119275e-01	9.625649e-01
1	2L_1291983_SNP	1291983	5	A	C	0.140	3.982069e-01	3.192804e+00	1.000000e-05	1.000000e+05	9.009099e-01	8.351702e-01	8.354601e-01
1	2L_1291987_SNP	1291987	12	C	G	0.483	-3.308618e+00	2.242327e+00	1.000000e-05	1.000000e-05	1.421389e-01	1.385384e-01	1.907261e-01
1	2L_1291988_SNP	1291988	8	A	G	0.204	1.910564e+00	2.763485e+00	1.000000e-05	1.000000e-05	4.903937e-01	4.900753e-01	8.548267e-01
1	2L_1292033_SNP	1292033	7	T	G	0.108	-1.521168e+00	3.577079e+00	1.000000e-05	1.000000e+05	6.712527e-01	1.333955e-01	1.368810e-01
1	2L_1292069_SNP	1292069	6	T	C	0.074	4.029751e+00	4.253275e+00	1.000000e-05	1.000000e-05	3.449150e-01	3.421410e-01	4.083661e-01
1	2L_1292071_SNP	1292071	2	A	C	0.078	-1.294534e+00	4.059377e+00	1.000000e-05	1.000000e+05	7.502404e-01	5.137557e-01	5.150307e-01
1	2L_1292169_SNP	1292169	4	T	A	0.079	9.632054e-01	4.059937e+00	1.000000e-05	1.000000e-05	8.127851e-01	8.281908e-01	8.803150e-01
1	2L_1292176_SNP	1292176	1	C	T	0.058	-4.868222e+00	4.803899e+00	2.139335e-01	1.000000e+05	3.124843e-01	2.179236e-01	2.209494e-01
1	2L_1292239_SNP	1292239	7	G	T	0.493	-8.146147e-01	2.224675e+00	1.000000e-05	1.000000e-05	7.147456e-01	7.222143e-01	9.120498e-01
1	2L_1292253_SNP	1292253	30	A	C	0.096	-2.599232e+00	4.096534e+00	1.000000e-05	1.000000e+05	5.267114e-01	4.471509e-01	4.487504e-01
1	2L_1292441_SNP	1292441	4	C	A	0.053	5.487663e+00	4.883958e+00	1.000000e-05	1.000000e-05	2.629500e-01	2.594269e-01	4.837841e-01
1	2L_1292454_SNP	1292454	0	G	C	0.052	-1.538183e+00	4.905409e+00	1.000000e-05	1.000000e+05	7.542784e-01	5.641104e-01	5.651720e-01
1	2L_1292501_SNP	1292501	11	C	A	0.444	1.350282e+00	2.267305e+00	1.000000e-05	1.000000e+05	5.523650e-01	4.654038e-01	4.669095e-01
1	2L_1292504_SNP	1292504	9	A	G	0.308	-7.052674e-01	2.435546e+00	1.000000e-05	1.000000e-05	7.725379e-01	7.839160e-01	8.572080e-01
1	2L_1292511_SNP	1292511	13	A	C	0.296	-1.430627e+00	2.496338e+00	1.000000e-05	1.000000e-05	5.674303e-01	5.690550e-01	5.822434e-01
1	2L_1292523_SNP	1292523	4	A	C	0.106	1.728970e+00	3.566382e+00	1.000000e-05	1.000000e-05	6.285185e-01	6.321221e-01	7.776428e-01
1	2L_1292532_SNP	1292532	15	T	C	0.414	-1.061797e-02	2.326655e+00	1.000000e-05	1.000000e+05	9.963648e-01	9.397222e-01	9.398222e-01
1	2L_1292539_SNP	1292539	13	A	T	0.408	4.531731e-01	2.323373e+00	1.000000e-05	1.000000e+05	8.456146e-01	7.344594e-01	7.349749e-01
1	2L_1292566_SNP	1292566	0	C	T	0.065	1.510710e+00	4.442448e+00	1.000000e-05	1.000000e-05	7.342789e-01	7.429015e-01	9.953785e-01
1	2L_1292625_SNP	1292625	2	A	G	0.196	-2.176479e-01	2.752344e+00	1.000000e-05	1.000000e+05	9.370752e-01	7.012176e-01	7.018211e-01
1	2L_1292627_SNP	1292627	3	C	T	0.072	5.466622e+00	4.201699e+00	1.000000e-05	1.000000e-05	1.952100e-01	1.914644e-01	2.164255e-01
1	2L_1292633_SNP	1292633	10	A	C	0.055	2.397535e+00	4.904844e+00	1.000000e-05	1.000000e-05	6.256810e-01	6.291817e-01	7.419367e-01
1	2L_1292638_SNP	1292638	2	T	C	0.072	5.525672e+00	4.199934e+00	1.000000e-05	1.000000e-05	1.902701e-01	1.865249e-01	1.958763e-01
1	2L_1292644_SNP	1292644	8	C	G	0.082	5.527810e+00	4.040203e+00	1.000000e-05	1.000000e-05	1.732682e-01	1.695436e-01	4.063616e-01
1	2L_1292654_SNP	1292654	15	G	A	0.357	-2.293135e+00	2.377462e+00	1.000000e-05	1.000000e-05	3.363120e-01	3.334372e-01	4.886039e-01
1	2L_1292735_SNP	1292735	7	C	T	0.196	-1.160255e+00	2.807520e+00	1.000000e-05	1.000000e+05	6.799935e-01	4.466145e-01	4.482168e-01
1	2L_1292741_DEL	1292741	25	T	TGGT	0.169	-2.461335e-02	3.171199e+00	1.000000e-05	1.000000e+05	9.938174e-01	7.839288e-01	7.843266e-01
1	2L_1292746_SNP	1292746	4	T	G	0.053	4.443180e+00	4.890462e+00	1.000000e-05	1.000000e-05	3.650312e-01	3.625121e-01	4.842411e-01
1	2L_1292786_SNP	1292786	9	C	T	0.068	2.371928e+00	4.421416e+00	1.000000e-05	1.000000e-05	5.924227e-01	5.948014e-01	8.310130e-01
1	2L_1292851_SNP	1292851	5	A	G	0.080	4.073684e+00	4.055848e+00	1.000000e-05	1.000000e-05	3.167833e-01	3.136986e-01	5.411701e-01
1	2L_1292897_SNP	1292897	2	A	G	0.059	5.913598e+00	4.629057e+00	1.000000e-05	1.000000e+05	2.033753e-01	1.729781e-01	1.762781e-01
1	2L_1292912_SNP	1292912	6	T	C	0.074	1.482396e+00	4.235715e+00	1.000000e-05	1.000000e+05	7.268416e-01	2.130201e-01	2.160776e-01
1	2L_1292921_SNP	1292921	14	T	G	0.397	5.512327e-01	2.324574e+00	1.000000e-05	1.000000e-05	8.128731e-01	8.282895e-01	8.443944e-01
1	2L_1292940_SNP	1292940	8	C	T	0.286	2.062197e+00	2.463829e+00	1.000000e-05	1.000000e-05	4.039128e-01	4.019622e-01	7.882065e-01
1	2L_1292948_SNP	1292948	7	G	A	0.081	2.641140e+00	4.077670e+00	1.000000e-05	1.000000e+05	5.181509e-01	3.539385e-01	3.560725e-01
1	2L_1293012_SNP	1293012	10	C	T	0.159	2.576242e+00	3.065490e+00	1.000000e-05	1.000000e-05	4.020034e-01	4.000225e-01	4.113810e-01
1	2L_1293056_SNP	1293056	4	A	G	0.358	3.933239e+00	2.269409e+00	1.000000e-05	1.000000e-05	8.509599e-02	8.209381e-02	1.788147e-01
1	2L_1293122_SNP	1293122	7	T	C	0.081	3.053608e+00	4.060938e+00	1.000000e-05	1.000000e-05	4.532460e-01	4.521622e-01	7.274076e-01
1	2L_1293239_SNP	1293239	9	A	G	0.137	-3.889231e-02	3.248187e+00	1.000000e-05	1.000000e+05	9.904624e-01	9.691024e-01	9.691533e-01
1	2L_1293257_SNP	1293257	4	G	A	0.079	1.288049e+00	4.058904e+00	1.000000e-05	1.000000e-05	7.514217e-01	7.611851e-01	8.628478e-01
1	2L_1293275_SNP	1293275	13	A	G	0.528	-3.134692e+00	2.255745e+00	1.000000e-05	1.000000e-05	1.666677e-01	1.629596e-01	2.038352e-01
1	2L_1293311_SNP	1293311	9	A	G	0.110	2.518636e+00	3.571237e+00	1.000000e-05	1.000000e-05	4.817302e-01	4.812243e-01	5.170402e-01
1	2L_1293389_SNP	1293389	14	T	C	0.206	1.485480e+00	2.832631e+00	1.000000e-05	1.000000e-05	6.007524e-01	6.033986e-01	7.510125e-01
1	2L_1293416_SNP	1293416	11	C	T	0.181	4.112475e+00	2.923648e+00	1.000000e-05	1.000000e-05	1.615799e-01	1.578880e-01	1.866344e-01
1	2L_1293428_SNP	1293428	11	C	A	0.174	3.318890e+00	2.971828e+00	1.000000e-05	1.000000e-05	2.658489e-01	2.623440e-01	2.710700e-01
1	2L_1293431_SNP	1293431	2	T	C	0.052	1.422996e+00	4.902564e+00	1.000000e-05	1.000000e+05	7.720164e-01	7.310061e-01	7.315304e-01
1	2L_1293445_SNP	1293445	2	T	C	0.052	7.890055e+00	4.891468e+00	1.000000e-05	1.000000e-05	1.088136e-01	1.054939e-01	1.151345e-01
1	2L_1293452_SNP	1293452	16	C	A	0.266	3.799292e+00	2.596419e+00	1.000000e-05	1.000000e-05	1.454553e-01	1.418357e-01	1.746409e-01
1	2L_1293467_SNP	1293467	3	T	C	0.059	-1.358391e+00	4.636822e+00	1.000000e-05	1.000000e+05	7.699543e-01	6.789965e-01	6.796633e-01
1	2L_1293470_SNP	1293470	4	A	C	0.053	-1.933377e+00	4.901443e+00	1.000000e-05	1.000000e+05	6.938014e-01	5.695603e-01	5.706004e-01
1	2L_1293744_SNP	1293744	10	A	T	0.117	6.139819e+00	3.459362e+00	1.000000e-05	1.000000e-05	7.792565e-02	7.504313e-02	2.351275e-01
1	2L_1293772_DEL	1293772	11	T	TGT	0.111	8.593969e+00	3.519175e+00	1.000000e-05	1.000000e+05	1.575153e-02	6.592177e-03	8.064201e-03
1	2L_1293780_SNP	1293780	10	A	C	0.117	7.669573e+00	3.442249e+00	1.000000e-05	1.000000e+05	2.734403e-02	1.227224e-02	1.426362e-02
1	2L_1293819_SNP	1293819	9	A	G	0.459	-1.596261e+00	2.250597e+00	1.000000e-05	1.000000e-05	4.792489e-01	4.786903e-01	5.927623e-01
1	2L_1293871_SNP	1293871	6	C	T	0.074	6.922398e+00	4.190361e+00	1.000000e-05	1.000000e-05	1.006027e-01	9.738046e-02	2.784653e-01
1	2L_1293895_SNP	1293895	3	T	G	0.072	-3.452047e+00	4.246794e+00	4.030267e-02	4.085878e-02	4.175698e-01	4.284815e-01	5.560510e-01
1	2L_1293929_SNP	1293929	5	T	A	0.127	4.650138e+00	3.297329e+00	1.000000e-05	1.000000e+05	1.605019e-01	9.547648e-02	9.902763e-02
1	2L_1293937_SNP	1293937	6	A	T	0.396	2.514903e-01	2.260787e+00	1.000000e-05	1.000000e+05	9.115727e-01	8.808466e-01	8.810496e-01
1	2L_1293939_SNP	1293939	3	G	A	0.066	-3.146954e+00	4.443281e+00	4.465321e-02	1.000000e+05	4.798746e-01	4.044796e-01	4.063125e-01
1	2L_1293996_SNP	1293996	15	T	A	0.200	2.008589e+00	2.846636e+00	1.000000e-05	1.000000e-05	4.815163e-01	4.810058e-01	6.046063e-01
1	2L_1294001_SNP	1294001	1	C	A	0.052	2.889557e+00	5.075797e+00	1.000000e-05	1.000000e-05	5.700054e-01	5.717046e-01	7.319349e-01
1	2L_1294206_SNP	1294206	8	A	T	0.279	-1.486965e+00	2.488401e+00	1.000000e-05	1.000000e+05	5.510237e-01	3.277910e-01	3.300901e-01
1	2L_1294495_SNP	1294495	18	T	A	0.197	-2.562857e-01	2.907942e+00	1.000000e-05	1.000000e+05	9.298870e-01	9.963140e-01	9.963201e-01
1	2L_1294598_SNP	1294598	14	A	T	0.411	-1.745294e+00	2.305441e+00	1.000000e-05	1.000000e+05	4.502023e-01	3.330623e-01	3.353277e-01
1	2L_1294745_SNP	1294745	12	T	G	0.070	-4.884491e+00	4.602477e+00	2.064104e-01	1.000000e+05	2.902485e-01	2.736446e-01	2.763002e-01
1	2L_1294759_SNP	1294759	5	A	G	0.153	-1.200521e+00	3.061170e+00	1.000000e-05	1.000000e+05	6.954767e-01	4.852552e-01	4.866631e-01
1	2L_1294767_SNP	1294767	6	G	A	0.121	7.732984e+00	3.343108e+00	1.000000e-05	1.000000e-05	2.205740e-02	2.069888e-02	3.511347e-02
1	2L_1294829_SNP	1294829	6	A	T	0.107	7.486851e+00	3.537005e+00	1.000000e-05	1.000000e-05	3.591211e-02	3.404177e-02	3.422362e-01
1	2L_1294831_SNP	1294831	8	T	A	0.102	8.576198e+00	3.627184e+00	1.000000e-05	1.000000e-05	1.932167e-02	1.808175e-02	2.508326e-01
1	2L_1294848_SNP	1294848	6	A	C	0.114	9.453689e+00	3.397784e+00	1.000000e-05	1.000000e-05	6.081890e-03	5.554889e-03	1.171215e-02
1	2L_1295071_SNP	1295071	12	T	G	0.524	1.411143e+00	2.258156e+00	1.000000e-05	1.000000e-05	5.329675e-01	5.336581e-01	6.032094e-01
1	2L_1295081_SNP	1295081	7	G	A	0.203	-1.848724e+00	2.756073e+00	1.000000e-05	1.000000e-05	5.033775e-01	5.033512e-01	5.447268e-01
1	2L_1295116_SNP	1295116	8	T	C	0.313	1.147834e+00	2.407176e+00	1.000000e-05	1.000000e+05	6.341619e-01	5.473904e-01	5.485199e-01
1	2L_1295150_SNP	1295150	17	C	T	0.159	3.043858e+00	3.134722e+00	1.000000e-05	1.000000e-05	3.330841e-01	3.301729e-01	9.061103e-01
1	2L_1295166_SNP	1295166	11	A	C	0.229	1.383639e+00	2.676219e+00	1.000000e-05	1.000000e-05	6.058987e-01	6.087144e-01	6.373530e-01
1	2L_1295221_SNP	1295221	5	A	C	0.067	-4.626702e+00	4.483520e+00	2.004535e-01	1.000000e+05	3.037416e-01	1.998982e-01	2.030388e-01
1	2L_1295281_SNP	1295281	10	G	C	0.069	9.548083e+00	4.357930e+00	1.000000e-05	1.000000e-05	2.997690e-02	2.831003e-02	3.319266e-02
1	2L_1295334_SNP	1295334	2	A	G	0.072	-2.443516e-01	4.223400e+00	1.000000e-05	1.000000e+05	9.539388e-01	8.674824e-01	8.677100e-01
1	2L_1295373_SNP	1295373	5	T	A	0.107	-1.734854e-02	3.569812e+00	1.000000e-05	1.000000e+05	9.961288e-01	8.216948e-01	8.220119e-01
1	2L_1295438_SNP	1295438	9	G	T	0.205	-7.558945e-01	2.779975e+00	1.000000e-05	1.000000e-05	7.860625e-01	7.986294e-01	8.296974e-01
1	2L_1295503_SNP	1295503	4	A	G	0.073	1.223999e-02	4.232639e+00	1.000000e-05	1.000000e+05	9.976965e-01	8.738612e-01	8.740771e-01
1	2L_1295522_SNP	1295522	10	G	A	0.241	-1.323466e+00	2.622536e+00	1.000000e-05	1.000000e-05	6.145346e-01	6.176427e-01	7.456773e-01
1	2L_1295604_SNP	1295604	14	A	G	0.333	1.859882e+00	2.409937e+00	1.000000e-05	1.000000e+05	4.414576e-01	4.321612e-01	4.338404e-01
1	2L_1295665_SNP	1295665	16	A	C	0.245	-2.658444e-01	2.666643e+00	1.000000e-05	1.000000e+05	9.207198e-01	9.624664e-01	9.625283e-01
1	2L_1295710_SNP	1295710	6	C	G	0.060	4.367383e+00	4.628411e+00	1.000000e-05	1.000000e+05	3.468699e-01	2.118108e-01	2.148760e-01
1	2L_1295800_SNP	1295800	11	A	C	0.354	1.820878e-01	2.351260e+00	1.000000e-05	1.000000e+05	9.383732e-01	9.581903e-01	9.582593e-01
1	2L_1295859_SNP	1295859	9	A	C	0.308	-1.143648e+00	2.423668e+00	1.000000e-05	1.000000e-05	6.376988e-01	6.416436e-01	7.908793e-01
1	2L_1295862_SNP	1295862	9	T	C	0.308	-1.143648e+00	2.423668e+00	1.000000e-05	1.000000e-05	6.376988e-01	6.416436e-01	7.908793e-01
1	2L_1295878_SNP	1295878	10	A	G	0.248	2.930030e-01	2.602628e+00	1.000000e-05	1.000000e+05	9.105123e-01	8.101639e-01	8.105048e-01
1	2L_1295930_SNP	1295930	4	G	C	0.079	3.519196e-02	4.066839e+00	1.000000e-05	1.000000e+05	9.931070e-01	7.881926e-01	7.885809e-01
1	2L_1295938_SNP	1295938	10	G	C	0.103	1.781361e-01	3.679749e+00	1.000000e-05	1.000000e+05	9.614532e-01	9.910720e-01	9.910866e-01
1	2L_1296005_SNP	1296005	15	A	T	0.450	-4.638060e-01	2.295290e+00	1.000000e-05	1.000000e-05	8.401333e-01	8.594737e-01	9.133654e-01
1	2L_1296014_SNP	1296014	2	T	C	0.078	2.897257e+00	4.063856e+00	1.000000e-05	1.000000e+05	4.769803e-01	3.638060e-01	3.658793e-01
1	2L_1296024_SNP	1296024	16	C	T	0.417	1.716929e+00	2.318860e+00	1.000000e-05	1.000000e-05	4.601876e-01	4.592393e-01	6.999073e-01
1	2L_1296035_INS	1296035	12	ACATCCCGA	A	0.196	5.762262e-01	2.846373e+00	1.000000e-05	1.000000e+05	8.398417e-01	8.460750e-01	8.463434e-01
1	2L_1296321_DEL	1296321	12	AGGA	A	0.427	1.762366e-01	2.298409e+00	1.000000e-05	1.000000e+05	9.389808e-01	9.182382e-01	9.183749e-01
1	2L_1296331_SNP	1296331	3	T	C	0.072	-4.101921e+00	4.269128e+00	1.186196e-01	1.000000e+05	3.381618e-01	3.412977e-01	3.435109e-01
1	2L_1296452_SNP	1296452	7	T	C	0.074	1.952779e+00	4.225986e+00	1.000000e-05	1.000000e+05	6.446787e-01	4.374683e-01	4.391190e-01
1	2L_1296463_SNP	1296463	9	A	C	0.199	1.121069e+00	2.821824e+00	1.000000e-05	1.000000e+05	6.917145e-01	5.273534e-01	5.285683e-01
1	2L_1296699_SNP	1296699	20	G	T	0.363	-1.152988e+00	2.414444e+00	1.000000e-05	1.000000e+05	6.336653e-01	4.047700e-01	4.066012e-01
1	2L_1296700_SNP	1296700	19	G	T	0.353	7.471872e-01	2.420950e+00	1.000000e-05	1.000000e-05	7.580226e-01	7.682632e-01	9.374843e-01
1	2L_1296737_SNP	1296737	11	A	T	0.132	4.852999e+00	3.299693e+00	1.000000e-05	1.000000e-05	1.434279e-01	1.398199e-01	1.575702e-01
1	2L_1296741_SNP	1296741	18	G	A	0.409	1.474938e-01	2.345161e+00	1.000000e-05	1.000000e+05	9.499345e-01	9.859100e-01	9.859331e-01
1	2L_1296767_SNP	1296767	15	T	C	0.421	6.180155e-02	2.310267e+00	1.000000e-05	1.000000e+05	9.786936e-01	8.830298e-01	8.832289e-01
1	2L_1296786_SNP	1296786	4	A	G	0.053	-7.180709e+00	5.018261e+00	3.400996e-01	1.000000e+05	1.545070e-01	1.697882e-01	1.731057e-01
1	2L_1296791_SNP	1296791	5	G	A	0.080	-2.261456e+00	4.068565e+00	1.000000e-05	1.000000e+05	5.791401e-01	4.926953e-01	4.940676e-01
1	2L_1296793_SNP	1296793	9	A	T	0.096	-3.926784e+00	3.811417e+00	8.900119e-02	1.000000e+05	3.045204e-01	2.903772e-01	2.929211e-01
1	2L_1296798_SNP	1296798	10	A	T	0.090	-1.952818e+00	3.921096e+00	1.000000e-05	1.000000e+05	6.191837e-01	5.387688e-01	5.399345e-01
1	2L_1296817_SNP	1296817	18	T	A	0.387	4.021199e-01	2.367130e+00	1.000000e-05	1.000000e-05	8.653331e-01	8.899732e-01	9.730859e-01
1	2L_1296871_DEL	1296871	13	GAC	G	0.246	-3.025525e+00	2.626190e+00	1.000000e-05	1.000000e-05	2.511057e-01	2.475155e-01	3.150626e-01
1	2L_1296910_SNP	1296910	14	C	T	0.333	-8.740427e-01	2.410062e+00	1.000000e-05	1.000000e+05	7.173597e-01	6.867348e-01	6.873792e-01
1	2L_1296924_SNP	1296924	10	A	G	0.138	4.663629e+00	3.228215e+00	1.000000e-05	1.000000e-05	1.506156e-01	1.469693e-01	1.534732e-01
1	2L_1296948_SNP	1296948	6	A	G	0.054	6.290038e-01	4.911892e+00	1.000000e-05	1.000000e+05	8.982729e-01	8.889163e-01	8.891047e-01
1	2L_1296969_SNP	1296969	5	G	C	0.060	2.649668e+00	4.640124e+00	1.000000e-05	1.000000e-05	5.688200e-01	5.704849e-01	8.156934e-01
1	2L_1296973_SNP	1296973	14	G	A	0.284	-3.402115e+00	2.508785e+00	1.000000e-05	1.000000e+05	1.770846e-01	1.722465e-01	1.755506e-01
1	2L_1296991_SNP	1296991	13	C	G	0.394	2.458202e+00	2.309822e+00	1.000000e-05	1.000000e+05	2.889084e-01	2.552136e-01	2.579926e-01
1	2L_1296997_SNP	1296997	16	A	G	0.288	6.752939e-01	2.528423e+00	1.000000e-05	1.000000e-05	7.897688e-01	8.026868e-01	9.260576e-01
1	2L_1297000_SNP	1297000	12	C	T	0.434	2.628083e+00	2.268632e+00	1.000000e-05	1.000000e-05	2.484997e-01	2.448963e-01	3.033102e-01
1	2L_1297009_SNP	1297009	8	A	G	0.156	-3.884265e+00	3.065305e+00	3.660532e-02	1.000000e+05	2.070322e-01	1.904180e-01	1.936167e-01
1	2L_1297014_SNP	1297014	11	G	T	0.396	2.281346e+00	2.292993e+00	1.000000e-05	1.000000e-05	3.213561e-01	3.183183e-01	3.307415e-01
1	2L_1297116_INS	1297116	27	AA	A	0.219	2.113061e+00	2.880392e+00	1.000000e-05	1.000000e+05	4.643214e-01	3.361472e-01	3.383930e-01
1	2L_1297137_SNP	1297137	14	A	T	0.397	-2.881049e+00	2.311213e+00	1.000000e-05	1.000000e-05	2.144791e-01	2.107552e-01	3.135976e-01
1	2L_1297212_SNP	1297212	2	C	T	0.052	-2.573544e+00	4.938864e+00	2.664433e-02	1.000000e+05	6.030693e-01	3.550029e-01	3.571303e-01
1	2L_1297319_SNP	1297319	3	A	G	0.059	-9.951953e-01	4.654650e+00	1.000000e-05	1.000000e+05	8.309844e-01	6.666569e-01	6.673606e-01
1	2L_1297343_SNP	1297343	10	A	G	0.062	-1.473654e+00	4.652578e+00	1.000000e-05	1.000000e+05	7.518761e-01	6.059702e-01	6.068739e-01
1	2L_1297357_SNP	1297357	6	G	C	0.081	-1.727977e+00	4.060413e+00	1.000000e-05	1.000000e+05	6.710255e-01	5.596756e-01	5.607549e-01
1	2L_1297359_INS	1297359	6	ATAC	CA	0.087	-1.606629e+00	3.915352e+00	1.000000e-05	1.000000e+05	6.821338e-01	5.892351e-01	5.901999e-01
1	2L_1297361_SNP	1297361	4	A	G	0.060	-7.839915e-01	4.658274e+00	1.000000e-05	1.000000e+05	8.665703e-01	5.571905e-01	5.582799e-01
1	2L_1297379_SNP	1297379	3	A	C	0.066	-1.813413e+00	4.431623e+00	1.000000e-05	1.000000e+05	6.829701e-01	4.158023e-01	4.175713e-01
1	2L_1297439_SNP	1297439	0	C	A	0.052	-2.012182e+00	4.902753e+00	1.000000e-05	1.000000e+05	6.820767e-01	5.197676e-01	5.210158e-01
1	2L_1297490_SNP	1297490	4	A	G	0.053	-2.239655e-01	4.911990e+00	1.000000e-05	1.000000e+05	9.636924e-01	9.495273e-01	9.496108e-01
1	2L_1297492_SNP	1297492	3	T	A	0.059	-1.126965e+00	4.647501e+00	1.000000e-05	1.000000e+05	8.087286e-01	6.535524e-01	6.542966e-01
1	2L_1297493_SNP	1297493	3	G	A	0.059	-1.126965e+00	4.647501e+00	1.000000e-05	1.000000e+05	8.087286e-01	6.535524e-01	6.542966e-01
1	2L_1297599_SNP	1297599	5	A	G	0.127	1.843396e+00	3.347768e+00	1.000000e-05	1.000000e-05	5.826927e-01	5.847696e-01	8.961061e-01
1	2L_1297622_SNP	1297622	7	A	G	0.074	-1.430677e+00	4.232484e+00	1.000000e-05	1.000000e+05	7.358122e-01	6.166914e-01	6.175573e-01
1	2L_1297742_SNP	1297742	2	G	A	0.052	-6.207484e+00	5.045849e+00	2.707047e-01	1.000000e+05	2.205168e-01	2.409405e-01	2.438148e-01
1	2L_1297811_SNP	1297811	6	A	G	0.114	-8.000927e-03	3.501645e+00	1.000000e-05	1.000000e+05	9.981799e-01	9.290277e-01	9.291458e-01
1	2L_1297828_DEL	1297828	24	T	TT	0.344	-1.658713e-02	2.491523e+00	1.000000e-05	1.000000e+05	9.946969e-01	9.124193e-01	9.125661e-01
1	2L_1297851_SNP	1297851	9	A	C	0.082	3.359099e+00	4.082757e+00	1.000000e-05	1.000000e-05	4.119375e-01	4.101167e-01	5.722969e-01
1	2L_1297861_SNP	1297861	12	A	G	0.196	5.238230e-01	2.855175e+00	1.000000e-05	1.000000e+05	8.546782e-01	8.535260e-01	8.537800e-01
1	2L_1297917_SNP	1297917	2	T	A	0.052	-1.505306e+00	4.900378e+00	1.000000e-05	1.000000e+05	7.591256e-01	7.047886e-01	7.053822e-01
1	2L_1297918_SNP	1297918	4	T	A	0.053	-1.464091e+00	4.901994e+00	1.000000e-05	1.000000e+05	7.655978e-01	7.031403e-01	7.037385e-01
1	2L_1297984_SNP	1297984	1	G	C	0.091	1.791108e+00	3.781888e+00	1.000000e-05	1.000000e-05	6.364636e-01	6.403618e-01	8.044853e-01
1	2L_1297989_SNP	1297989	2	C	T	0.052	-2.553460e+00	4.940027e+00	2.902237e-02	1.000000e+05	6.059829e-01	4.899006e-01	4.912862e-01
1	2L_1298053_SNP	1298053	8	C	T	0.061	3.561048e+00	4.656219e+00	1.000000e-05	1.000000e-05	4.455801e-01	4.443506e-01	8.114072e-01
1	2L_1298139_SNP	1298139	8	T	C	0.238	3.765601e-01	2.629140e+00	1.000000e-05	1.000000e+05	8.863017e-01	8.405862e-01	8.408653e-01
1	2L_1298207_SNP	1298207	10	C	G	0.110	2.874313e+00	3.569165e+00	1.000000e-05	1.000000e-05	4.218942e-01	4.202404e-01	4.944360e-01
1	2L_1298210_SNP	1298210	5	G	C	0.147	2.821903e+00	3.106046e+00	1.000000e-05	1.000000e-05	3.650422e-01	3.625231e-01	5.204872e-01
1	2L_1298233_SNP	1298233	2	A	G	0.131	3.419751e+00	3.224707e+00	1.000000e-05	1.000000e-05	2.906065e-01	2.872822e-01	4.852093e-01
1	2L_1298234_SNP	1298234	14	A	G	0.241	4.099110e+00	2.644693e+00	1.000000e-05	1.000000e-05	1.232360e-01	1.197737e-01	2.178156e-01
1	2L_1298237_SNP	1298237	9	T	A	0.226	2.069536e+00	2.683561e+00	1.000000e-05	1.000000e-05	4.417914e-01	4.404915e-01	8.108760e-01
1	2L_1298265_SNP	1298265	9	G	A	0.432	3.536766e-01	2.254736e+00	1.000000e-05	1.000000e-05	8.755638e-01	9.031685e-01	9.996325e-01
1	2L_1298347_SNP	1298347	4	C	T	0.099	-1.686177e+00	3.711309e+00	1.000000e-05	1.000000e+05	6.502361e-01	6.012889e-01	6.022095e-01
1	2L_1298348_SNP	1298348	14	T	A	0.411	-1.834930e+00	2.304674e+00	1.000000e-05	1.000000e-05	4.271705e-01	4.256079e-01	6.275044e-01
1	2L_1298361_SNP	1298361	12	A	G	0.259	-8.095842e-02	2.585156e+00	1.000000e-05	1.000000e+05	9.750581e-01	8.884592e-01	8.886484e-01
1	2L_1298388_SNP	1298388	3	G	A	0.105	-1.564918e+00	3.607855e+00	1.000000e-05	1.000000e+05	6.650827e-01	6.346991e-01	6.355041e-01
1	2L_1298391_SNP	1298391	10	A	G	0.248	1.317985e+00	2.595578e+00	1.000000e-05	1.000000e-05	6.123430e-01	6.153760e-01	7.018388e-01
1	2L_1298422_SNP	1298422	4	G	T	0.344	1.181365e+00	2.309264e+00	1.000000e-05	1.000000e-05	6.096898e-01	6.126327e-01	9.507224e-01
1	2L_1298430_SNP	1298430	11	G	T	0.194	3.138226e+00	2.855494e+00	1.000000e-05	1.000000e-05	2.734999e-01	2.700459e-01	4.337907e-01
1	2L_1298515_SNP	1298515	2	T	C	0.085	1.969457e+00	3.909790e+00	1.000000e-05	1.000000e-05	6.151843e-01	6.183149e-01	7.400727e-01
1	2L_1298573_SNP	1298573	3	A	C	0.086	-1.316828e+00	3.924503e+00	1.000000e-05	1.000000e+05	7.376805e-01	4.451365e-01	4.467466e-01
1	2L_1298574_SNP	1298574	5	T	G	0.080	-4.705100e-01	4.093151e+00	1.000000e-05	1.000000e+05	9.086360e-01	5.335551e-01	5.347430e-01
1	2L_1298712_SNP	1298712	6	T	C	0.074	2.770531e+00	4.228667e+00	1.000000e-05	1.000000e-05	5.133433e-01	5.135503e-01	5.294376e-01
1	2L_1298719_SNP	1298719	8	T	A	0.333	1.551921e+00	2.358052e+00	1.000000e-05	1.000000e-05	5.114456e-01	5.116075e-01	8.723854e-01
1	2L_1298720_SNP	1298720	9	T	C	0.322	1.683637e+00	2.388754e+00	1.000000e-05	1.000000e-05	4.820021e-01	4.815019e-01	8.850184e-01
1	2L_1298786_SNP	1298786	7	C	A	0.203	-1.049374e+00	2.760335e+00	1.000000e-05	1.000000e-05	7.043559e-01	7.112636e-01	9.836496e-01
1	2L_1298791_SNP	1298791	12	C	T	0.455	1.288801e-01	2.271254e+00	1.000000e-05	1.000000e+05	9.548236e-01	9.565788e-01	9.566505e-01
1	2L_1298800_DEL	1298800	5	A	AA	0.093	3.102868e+00	3.787888e+00	1.000000e-05	1.000000e+05	4.139804e-01	1.582882e-01	1.616658e-01
1	2L_1298809_INS	1298809	20	T	TT	0.378	3.281262e-01	2.409469e+00	1.000000e-05	1.000000e+05	8.918577e-01	7.665736e-01	7.670111e-01
1	2L_1298889_SNP	1298889	13	C	T	0.324	6.381482e-01	2.422572e+00	1.000000e-05	1.000000e+05	7.925854e-01	6.584640e-01	6.591928e-01
1	2L_1298919_SNP	1298919	8	A	G	0.395	-2.088315e+00	2.283100e+00	1.000000e-05	1.000000e+05	3.618062e-01	2.996360e-01	3.021187e-01
1	2L_1298930_SNP	1298930	9	G	A	0.116	3.581932e+00	3.473948e+00	1.000000e-05	1.000000e-05	3.041394e-01	3.009329e-01	5.657005e-01
1	2L_1298942_SNP	1298942	10	G	A	0.310	3.330537e+00	2.409149e+00	1.000000e-05	1.000000e-05	1.688603e-01	1.651461e-01	3.182539e-01
1	2L_1298960_SNP	1298960	8	T	A	0.449	1.510011e+00	2.246775e+00	1.000000e-05	1.000000e-05	5.025535e-01	5.025083e-01	6.611780e-01
1	2L_1298962_SNP	1298962	5	A	G	0.140	3.396960e+00	3.163624e+00	1.000000e-05	1.000000e-05	2.846337e-01	2.812616e-01	4.810958e-01
1	2L_1299005_SNP	1299005	9	T	C	0.226	5.343645e-01	2.676929e+00	1.000000e-05	1.000000e+05	8.420458e-01	8.320620e-01	8.323581e-01
1	2L_1299018_SNP	1299018	7	T	A	0.351	2.350399e+00	2.336063e+00	1.000000e-05	1.000000e-05	3.159486e-01	3.128556e-01	6.392367e-01
1	2L_1299021_SNP	1299021	4	A	G	0.113	3.349780e+00	3.465923e+00	1.000000e-05	1.000000e-05	3.353343e-01	3.324485e-01	5.630985e-01
1	2L_1299028_SNP	1299028	9	C	T	0.342	1.729273e+00	2.365053e+00	1.000000e-05	1.000000e-05	4.657965e-01	4.649601e-01	7.849113e-01
1	2L_1299046_SNP	1299046	5	A	C	0.053	-5.368517e+00	5.027479e+00	2.523020e-01	1.000000e+05	2.872881e-01	2.048746e-01	2.079840e-01
1	2L_1299050_SNP	1299050	3	C	T	0.053	-1.103742e+00	4.903447e+00	1.000000e-05	1.000000e+05	8.222076e-01	8.301559e-01	8.304558e-01
1	2L_1299071_SNP	1299071	5	G	C	0.073	3.776108e+00	4.219483e+00	1.000000e-05	1.000000e-05	3.722437e-01	3.698225e-01	5.512733e-01
1	2L_1299073_INS	1299073	4	TGTTGAGGA	T	0.079	2.996447e+00	4.057900e+00	1.000000e-05	1.000000e-05	4.613960e-01	4.604715e-01	5.520083e-01
1	2L_1299079_DEL	1299079	4	T	TT	0.079	2.996447e+00	4.057900e+00	1.000000e-05	1.000000e-05	4.613960e-01	4.604715e-01	5.520083e-01
1	2L_1299111_SNP	1299111	8	A	C	0.163	2.004558e+00	3.010286e+00	1.000000e-05	1.000000e-05	5.064824e-01	5.065279e-01	6.504732e-01
1	2L_1299113_SNP	1299113	5	G	C	0.147	1.007084e+00	3.113794e+00	1.000000e-05	1.000000e-05	7.468167e-01	7.562603e-01	8.924289e-01
1	2L_1299140_SNP	1299140	5	T	G	0.100	4.244903e+00	3.659623e+00	1.000000e-05	1.000000e-05	2.478964e-01	2.442900e-01	4.658664e-01
1	2L_1299141_SNP	1299141	4	G	A	0.113	3.556175e+00	3.463052e+00	1.000000e-05	1.000000e-05	3.061034e-01	3.029152e-01	4.883378e-01
1	2L_1299145_SNP	1299145	12	C	A	0.189	3.116043e+00	2.873852e+00	1.000000e-05	1.000000e-05	2.799602e-01	2.765526e-01	4.296909e-01
1	2L_1299167_SNP	1299167	12	A	C	0.510	-2.690003e+00	2.250451e+00	1.000000e-05	1.000000e+05	2.338247e-01	1.833940e-01	1.866345e-01
1	2L_1299178_SNP	1299178	9	C	T	0.110	3.293498e+00	3.567989e+00	1.000000e-05	1.000000e-05	3.574344e-01	3.548158e-01	5.966348e-01
1	2L_1299180_SNP	1299180	15	G	A	0.407	2.344069e+00	2.317891e+00	1.000000e-05	1.000000e+05	3.134829e-01	1.818950e-01	1.851442e-01
1	2L_1299415_SNP	1299415	12	C	G	0.392	2.127966e+00	2.316239e+00	1.000000e-05	1.000000e-05	3.596996e-01	3.571103e-01	5.233518e-01
1	2L_1299553_SNP	1299553	10	T	G	0.331	-3.516093e+00	2.394858e+00	1.000000e-05	1.000000e-05	1.441206e-01	1.405086e-01	1.705369e-01
1	2L_1299555_SNP	1299555	2	C	T	0.052	5.025265e+00	4.887126e+00	1.000000e-05	1.000000e-05	3.054583e-01	3.022641e-01	4.653745e-01
1	2L_1299575_SNP	1299575	2	T	C	0.105	2.432176e+00	3.560147e+00	1.000000e-05	1.000000e-05	4.955410e-01	4.953369e-01	5.354571e-01
1	2L_1299595_SNP	1299595	2	A	G	0.072	4.140621e+00	4.220576e+00	1.000000e-05	1.000000e+05	3.281240e-01	3.077664e-01	3.101956e-01
1	2L_1299623_SNP	1299623	3	T	C	0.059	7.145636e-01	4.637983e+00	1.000000e-05	1.000000e+05	8.777607e-01	8.369266e-01	8.372130e-01
1	2L_1299631_SNP	1299631	2	T	A	0.059	5.405526e-01	4.637100e+00	1.000000e-05	1.000000e+05	9.073537e-01	8.605226e-01	8.607633e-01
1	2L_1299633_SNP	1299633	4	T	A	0.079	2.180341e+00	4.057289e+00	1.000000e-05	1.000000e-05	5.917850e-01	5.941436e-01	7.636932e-01
1	2L_1299664_SNP	1299664	12	C	T	0.469	-2.504503e-03	2.297854e+00	1.000000e-05	1.000000e+05	9.991318e-01	9.781814e-01	9.782173e-01
1	2L_1299860_SNP	1299860	15	G	C	0.093	1.597278e+00	3.932171e+00	1.000000e-05	1.000000e-05	6.851613e-01	6.911133e-01	7.593387e-01
1	2L_1300145_SNP	1300145	4	G	A	0.073	-8.379520e-01	4.229174e+00	1.000000e-05	1.000000e+05	8.432033e-01	6.363098e-01	6.371095e-01
1	2L_1300147_SNP	1300147	6	T	G	0.060	-3.412519e+00	4.723992e+00	6.549407e-02	1.000000e+05	4.711706e-01	3.932996e-01	3.951969e-01
1	2L_1300169_SNP	1300169	10	C	A	0.310	-1.838847e+00	2.424148e+00	1.000000e-05	1.000000e+05	4.492941e-01	1.891754e-01	1.923816e-01
1	2L_1300190_DEL	1300190	15	C	CG	0.264	1.729704e+00	2.596982e+00	1.000000e-05	1.000000e+05	5.063926e-01	3.842923e-01	3.862425e-01
1	2L_1300265_SNP	1300265	13	A	C	0.514	-4.472307e+00	2.236527e+00	1.000000e-05	1.000000e-05	4.731815e-02	4.510827e-02	1.373668e-01
1	2L_1300330_SNP	1300330	14	C	T	0.362	5.361375e+00	2.350400e+00	1.000000e-05	1.000000e-05	2.393483e-02	2.249882e-02	4.268827e-02
1	2L_1300361_SNP	1300361	11	A	G	0.257	2.491305e+00	2.572769e+00	1.000000e-05	1.000000e-05	3.344148e-01	3.315185e-01	5.397605e-01
1	2L_1300365_SNP	1300365	4	T	C	0.146	-5.248345e-01	3.114540e+00	1.000000e-05	1.000000e+05	8.664053e-01	8.761821e-01	8.763936e-01
1	2L_1300367_SNP	1300367	5	C	T	0.140	-5.316133e-02	3.178700e+00	1.000000e-05	1.000000e+05	9.866785e-01	7.405653e-01	7.410655e-01
1	2L_1300470_SNP	1300470	3	T	C	0.053	5.982855e-01	4.903740e+00	1.000000e-05	1.000000e+05	9.030554e-01	6.903849e-01	6.910189e-01
1	2L_1300550_SNP	1300550	14	T	G	0.433	-3.010121e+00	2.306154e+00	1.000000e-05	1.000000e-05	1.937782e-01	1.900324e-01	2.532997e-01
1	2L_1300565_SNP	1300565	9	C	G	0.260	2.855351e+00	2.544164e+00	1.000000e-05	1.000000e-05	2.634987e-01	2.599790e-01	3.685894e-01
1	2L_1300626_SNP	1300626	6	A	T	0.309	-7.787944e-01	2.395213e+00	1.000000e-05	1.000000e-05	7.455175e-01	7.548728e-01	8.600086e-01
1	2L_1300650_SNP	1300650	13	C	T	0.310	-5.881379e-02	2.456799e+00	1.000000e-05	1.000000e+05	9.809325e-01	9.235386e-01	9.236661e-01
1	2L_1300655_SNP	1300655	1	A	T	0.071	3.564177e+00	4.215870e+00	1.000000e-05	1.000000e+05	3.992058e-01	3.959910e-01	3.978727e-01
1	2L_1300694_SNP	1300694	17	G	A	0.442	1.065231e+00	2.311516e+00	1.000000e-05	1.000000e+05	6.455747e-01	5.116823e-01	5.129668e-01
1	2L_1300762_SNP	1300762	3	A	G	0.296	-1.631172e+00	2.394655e+00	1.000000e-05	1.000000e-05	4.967992e-01	4.966233e-01	5.278890e-01
1	2L_1300807_SNP	1300807	15	A	C	0.086	-6.685979e+00	4.105175e+00	2.729759e-01	4.776864e-01	1.054536e-01	1.142379e-01	1.457227e-01
1	2L_1300812_SNP	1300812	12	T	C	0.063	-4.398518e+00	4.734662e+00	1.680709e-01	1.000000e+05	3.543601e-01	1.951875e-01	1.983572e-01
1	2L_1300828_SNP	1300828	6	G	A	0.054	-9.203337e+00	5.110345e+00	9.139403e-01	1.000000e+05	7.369750e-02	4.881910e-02	5.207315e-02
1	2L_1300832_SNP	1300832	2	A	C	0.065	9.763708e+00	4.353861e+00	1.000000e-05	1.000000e-05	2.637324e-02	2.484085e-02	1.060083e-01
1	2L_1300916_SNP	1300916	7	A	G	0.182	-8.872083e-01	2.879421e+00	1.000000e-05	1.000000e+05	7.584126e-01	7.598486e-01	7.603018e-01
1	2L_1300961_SNP	1300961	8	T	A	0.061	-1.489667e+00	4.647088e+00	1.000000e-05	1.000000e+05	7.489847e-01	6.258226e-01	6.266573e-01
1	2L_1301151_INS	1301151	16	GGTGG	G	0.194	3.492719e-01	2.893688e+00	1.000000e-05	1.000000e+05	9.040870e-01	5.670084e-01	5.680586e-01
1	2L_1301299_SNP	1301299	3	T	C	0.072	-9.934577e-01	4.229758e+00	1.000000e-05	1.000000e+05	8.146231e-01	7.530267e-01	7.534963e-01
1	2L_1301310_SNP	1301310	4	G	A	0.073	-1.246601e+00	4.232894e+00	1.000000e-05	1.000000e+05	7.687753e-01	7.047307e-01	7.053245e-01
1	2L_1301440_SNP	1301440	9	G	T	0.226	-1.060762e-01	2.675610e+00	1.000000e-05	1.000000e+05	9.684277e-01	3.757043e-01	3.777055e-01
1	2L_1301509_SNP	1301509	13	A	T	0.232	-3.443555e-01	2.691050e+00	1.000000e-05	1.000000e+05	8.983472e-01	3.164361e-01	3.188087e-01
1	2L_1301520_SNP	1301520	7	T	C	0.054	9.532354e+00	4.861769e+00	1.000000e-05	1.000000e-05	5.174482e-02	4.941839e-02	1.365593e-01
1	2L_1301610_SNP	1301610	6	T	C	0.094	8.784493e+00	3.727210e+00	1.000000e-05	1.000000e-05	1.970535e-02	1.844836e-02	5.202464e-02
1	2L_1301620_SNP	1301620	2	G	A	0.196	5.004874e+00	2.738681e+00	1.000000e-05	1.000000e-05	6.958936e-02	6.686209e-02	8.719023e-02
1	2L_1301632_SNP	1301632	5	C	G	0.113	-1.258563e+00	3.474812e+00	1.000000e-05	1.000000e+05	7.177086e-01	6.085705e-01	6.094649e-01
1	2L_1301649_SNP	1301649	2	T	A	0.137	3.294523e+00	3.208204e+00	1.000000e-05	1.000000e-05	3.060962e-01	3.029079e-01	3.067125e-01
1	2L_1301650_SNP	1301650	1	T	A	0.136	3.152786e+00	3.206989e+00	1.000000e-05	1.000000e+05	3.271212e-01	3.231302e-01	3.254594e-01
1	2L_1301667_SNP	1301667	13	G	C	0.310	-2.728374e-01	2.449006e+00	1.000000e-05	1.000000e-05	9.114403e-01	9.611829e-01	9.917913e-01
1	2L_1301670_SNP	1301670	3	T	G	0.132	3.113129e+00	3.302963e+00	1.000000e-05	1.000000e+05	3.474190e-01	3.235996e-01	3.259258e-01
1	2L_1301687_SNP	1301687	10	A	G	0.303	4.674262e-01	2.437835e+00	1.000000e-05	1.000000e+05	8.482032e-01	7.620826e-01	7.625306e-01
1	2L_1301690_SNP	1301690	12	A	T	0.294	5.750661e-01	2.477218e+00	1.000000e-05	1.000000e+05	8.167401e-01	7.329434e-01	7.334627e-01
1	2L_1301745_SNP	1301745	15	T	A	0.150	8.404863e-01	3.250093e+00	1.000000e-05	1.000000e-05	7.962909e-01	8.098570e-01	8.342641e-01
1	2L_1302328_SNP	1302328	11	A	G	0.486	1.785328e+00	2.245618e+00	1.000000e-05	1.000000e+05	4.278374e-01	2.864355e-01	2.890056e-01
1	2L_1302403_SNP	1302403	11	T	C	0.090	-4.609798e+00	3.973650e+00	1.532429e-01	1.000000e+05	2.478305e-01	1.582851e-01	1.616628e-01
1	2L_1302531_SNP	1302531	14	A	G	0.170	-3.450605e+00	3.011116e+00	1.117424e-03	2.592574e-02	2.536144e-01	2.499512e-01	2.669606e-01
1	2L_1302597_DEL	1302597	7	T	TGTTCATGGCCT	0.115	2.156817e+00	3.532305e+00	1.000000e-05	1.000000e-05	5.423778e-01	5.433123e-01	6.607746e-01
1	2L_1302755_SNP	1302755	9	A	G	0.103	5.231147e-01	3.710692e+00	1.000000e-05	1.000000e+05	8.880764e-01	8.800220e-01	8.802265e-01
1	2L_1302961_SNP	1302961	15	C	T	0.350	2.956900e+00	2.387201e+00	1.000000e-05	1.000000e-05	2.173856e-01	2.136681e-01	3.345809e-01
1	2L_1302983_SNP	1302983	7	T	C	0.264	-2.206825e+00	2.517275e+00	1.000000e-05	1.000000e+05	3.820482e-01	2.606322e-01	2.633749e-01
1	2L_1303143_SNP	1303143	4	A	T	0.099	6.206415e+00	3.696679e+00	1.000000e-05	1.000000e-05	9.522285e-02	9.207133e-02	1.305837e-01
1	2L_1303226_SNP	1303226	8	A	G	0.347	2.238773e+00	2.333744e+00	1.000000e-05	1.000000e+05	3.389286e-01	2.543665e-01	2.571512e-01
1	2L_1303244_SNP	1303244	8	G	A	0.075	-6.142529e+00	4.290073e+00	2.439263e-01	1.000000e+05	1.542540e-01	1.548609e-01	1.582554e-01
1	2L_1303290_SNP	1303290	7	G	C	0.068	-5.471528e+00	4.498361e+00	2.239040e-01	1.000000e+05	2.257415e-01	1.840211e-01	1.872579e-01
1	2L_1303313_SNP	1303313	13	A	G	0.394	4.233489e+00	2.297008e+00	1.000000e-05	1.000000e-05	6.727027e-02	6.458953e-02	2.202634e-01
1	2L_1303482_SNP	1303482	0	T	G	0.052	9.604604e+00	4.855010e+00	1.000000e-05	1.000000e-05	4.970379e-02	4.743014e-02	1.352078e-01
1	2L_1303508_SNP	1303508	18	T	G	0.460	6.159788e+00	2.264579e+00	1.000000e-05	1.000000e-05	7.287698e-03	6.681766e-03	4.142649e-02
1	2L_1303527_SNP	1303527	14	A	C	0.504	-2.569264e+00	2.278834e+00	1.000000e-05	1.000000e-05	2.613303e-01	2.577974e-01	3.617594e-01
1	2L_1303587_SNP	1303587	10	A	G	0.200	-6.297503e+00	2.769505e+00	1.345911e-01	2.068298e-01	2.437359e-02	2.430393e-02	4.651619e-02
1	2L_1303619_SNP	1303619	8	T	C	0.109	-4.376273e+00	3.570667e+00	4.334497e-02	6.853355e-02	2.222381e-01	2.241442e-01	3.781463e-01
1	2L_1303675_SNP	1303675	8	T	G	0.102	-5.860441e+00	3.689786e+00	1.591561e-01	1.000000e+05	1.142992e-01	1.158264e-01	1.193616e-01
1	2L_1303695_SNP	1303695	7	T	C	0.095	-3.809584e+00	3.796939e+00	4.339392e-02	1.000000e+05	3.172962e-01	2.848568e-01	2.874375e-01
1	2L_1303696_SNP	1303696	6	T	G	0.168	2.580987e+00	2.961474e+00	1.000000e-05	1.000000e+05	3.848442e-01	3.698743e-01	3.719107e-01
1	2L_1303706_SNP	1303706	8	A	G	0.150	2.588097e+00	3.114174e+00	1.000000e-05	1.000000e-05	4.072377e-01	4.053403e-01	6.847294e-01
1	2L_1303748_SNP	1303748	13	T	G	0.423	-1.186185e+00	2.296734e+00	1.000000e-05	1.000000e+05	6.062797e-01	4.700164e-01	4.714989e-01
1	2L_1303756_SNP	1303756	1	T	C	0.058	9.616146e+00	4.582824e+00	1.000000e-05	1.000000e-05	3.753243e-02	3.561001e-02	8.672857e-02
1	2L_1303762_SNP	1303762	15	G	T	0.343	-1.113399e-01	2.402981e+00	1.000000e-05	1.000000e+05	9.631048e-01	9.649317e-01	9.649895e-01
1	2L_1303770_SNP	1303770	10	A	G	0.131	-3.785256e+00	3.309765e+00	1.138918e-02	3.017800e-02	2.545613e-01	2.526484e-01	3.379504e-01
1	2L_1303802_SNP	1303802	5	A	C	0.053	3.883069e+00	4.893896e+00	1.000000e-05	1.000000e+05	4.287517e-01	2.583686e-01	2.611264e-01
1	2L_1303820_SNP	1303820	7	A	G	0.351	1.418744e+00	2.320705e+00	1.000000e-05	1.000000e+05	5.418865e-01	4.764642e-01	4.779149e-01
1	2L_1303845_SNP	1303845	6	C	T	0.174	-1.937384e-01	2.914183e+00	1.000000e-05	1.000000e+05	9.470821e-01	8.100593e-01	8.104005e-01
1	2L_1303863_DEL	1303863	10	T	TTCGAACT	0.138	7.497407e+00	3.192558e+00	1.000000e-05	1.000000e-05	2.014186e-02	1.886563e-02	2.283030e-02
1	2L_1303886_SNP	1303886	9	A	C	0.130	1.964967e+00	3.316434e+00	1.000000e-05	1.000000e+05	5.544003e-01	4.938416e-01	4.952085e-01
1	2L_1303891_SNP	1303891	16	A	T	0.245	2.857370e+00	2.653472e+00	1.000000e-05	1.000000e-05	2.832570e-01	2.798743e-01	4.124383e-01
1	2L_1303900_SNP	1303900	19	A	T	0.096	1.145834e+01	3.840129e+00	1.000000e-05	1.000000e-05	3.317549e-03	2.991241e-03	7.993507e-03
1	2L_1303901_SNP	1303901	13	T	A	0.092	1.133376e+01	3.835103e+00	1.000000e-05	1.000000e-05	3.622121e-03	3.271985e-03	8.308994e-03
1	2L_1303903_SNP	1303903	12	T	A	0.196	7.836174e-01	2.847982e+00	1.000000e-05	1.000000e-05	7.835760e-01	7.959137e-01	9.731613e-01
1	2L_1303904_INS	1303904	7	ACATTG	A	0.128	4.950581e+00	3.294077e+00	1.000000e-05	1.000000e-05	1.349464e-01	1.313924e-01	1.508964e-01
1	2L_1303924_SNP	1303924	3	T	C	0.066	4.428325e+00	4.407323e+00	1.000000e-05	1.000000e+05	3.166067e-01	2.211410e-01	2.241459e-01
1	2L_1303935_SNP	1303935	10	T	A	0.145	5.113561e-01	3.186243e+00	1.000000e-05	1.000000e-05	8.727092e-01	8.994202e-01	9.314986e-01
1	2L_1303957_SNP	1303957	10	A	T	0.234	3.380587e+00	2.631021e+00	1.000000e-05	1.000000e+05	2.007834e-01	1.848509e-01	1.880828e-01
1	2L_1303963_SNP	1303963	18	T	C	0.394	1.895036e+00	2.357212e+00	1.000000e-05	1.000000e-05	4.226923e-01	4.210522e-01	4.973373e-01
1	2L_1303970_SNP	1303970	6	T	A	0.094	-7.265866e+00	3.824864e+00	4.058783e-01	1.000000e+05	5.937439e-02	4.220193e-02	4.534256e-02
1	2L_1303971_SNP	1303971	10	T	C	0.090	1.323869e+00	3.921365e+00	1.000000e-05	1.000000e-05	7.361272e-01	7.448666e-01	8.056814e-01
1	2L_1303972_SNP	1303972	10	A	C	0.152	-7.526810e-02	3.129318e+00	1.000000e-05	1.000000e+05	9.808422e-01	8.148904e-01	8.152215e-01
1	2L_1303982_SNP	1303982	5	T	A	0.073	4.134373e+00	4.213372e+00	1.000000e-05	1.000000e+05	3.280285e-01	2.125625e-01	2.156230e-01
1	2L_1303992_SNP	1303992	4	G	T	0.093	5.254891e+00	3.762314e+00	1.000000e-05	1.000000e-05	1.645345e-01	1.608328e-01	2.593350e-01
1	2L_1303993_SNP	1303993	13	T	G	0.246	1.694437e+00	2.624403e+00	1.000000e-05	1.000000e+05	5.194817e-01	5.012832e-01	5.026153e-01
1	2L_1303998_SNP	1303998	12	T	G	0.182	2.247663e+00	2.921920e+00	1.000000e-05	1.000000e-05	4.429435e-01	4.416649e-01	8.436869e-01
1	2L_1304006_SNP	1304006	3	T	G	0.105	4.461559e+00	3.548281e+00	1.000000e-05	1.000000e-05	2.105424e-01	2.068112e-01	3.207200e-01
1	2L_1304082_SNP	1304082	13	T	C	0.345	-1.969985e+00	2.377067e+00	1.000000e-05	1.000000e+05	4.085475e-01	3.796142e-01	3.815921e-01
1	2L_1304084_SNP	1304084	9	C	G	0.158	4.611862e+00	3.043336e+00	1.000000e-05	1.000000e+05	1.317487e-01	1.065523e-01	1.101014e-01
1	2L_1304107_SNP	1304107	8	T	G	0.088	-5.499730e+00	3.944469e+00	1.713981e-01	1.000000e+05	1.652650e-01	1.433545e-01	1.468012e-01
1	2L_1304167_SNP	1304167	4	G	C	0.073	2.524958e+00	4.223858e+00	1.000000e-05	1.000000e+05	5.508732e-01	3.750146e-01	3.770200e-01
1	2L_1304192_SNP	1304192	14	A	G	0.149	4.071815e-02	3.207981e+00	1.000000e-05	1.000000e+05	9.898896e-01	9.648859e-01	9.649438e-01
1	2L_1304282_SNP	1304282	26	A	T	0.496	2.107555e+00	2.399603e+00	1.000000e-05	1.000000e-05	3.811710e-01	3.788757e-01	4.559120e-01
1	2L_1304283_SNP	1304283	7	A	G	0.088	-2.521151e+00	3.917788e+00	1.000000e-05	1.000000e-05	5.208604e-01	5.212487e-01	7.356458e-01
1	2L_1304289_SNP	1304289	3	A	G	0.059	1.080446e+00	4.645841e+00	1.000000e-05	1.000000e-05	8.164144e-01	8.322702e-01	9.632145e-01
1	2L_1304302_SNP	1304302	6	G	A	0.081	3.287402e+00	4.053870e+00	1.000000e-05	1.000000e-05	4.186741e-01	4.169655e-01	6.592550e-01
1	2L_1304334_SNP	1304334	12	T	C	0.294	-6.622431e+00	2.431282e+00	1.003628e-01	1.598241e-01	7.208610e-03	6.900099e-03	1.864645e-02
1	2L_1304357_SNP	1304357	6	T	G	0.201	-4.126518e+00	2.743896e+00	3.631227e-02	8.128285e-02	1.346846e-01	1.335556e-01	1.575787e-01
1	2L_1304411_SNP	1304411	4	G	A	0.106	3.250665e+00	3.558695e+00	1.000000e-05	1.000000e-05	3.624563e-01	3.599030e-01	4.819258e-01
1	2L_1304425_SNP	1304425	1	G	C	0.052	4.753508e+00	4.885223e+00	1.000000e-05	1.000000e+05	3.320803e-01	2.149107e-01	2.179561e-01
1	2L_1304495_SNP	1304495	2	A	T	0.052	3.962906e+00	4.898075e+00	1.000000e-05	1.000000e-05	4.197372e-01	4.180466e-01	4.524716e-01
1	2L_1304523_SNP	1304523	8	G	A	0.102	1.716408e+00	3.688921e+00	1.000000e-05	1.000000e-05	6.423917e-01	6.465162e-01	7.648369e-01
1	2L_1304524_SNP	1304524	8	A	T	0.109	1.094529e+00	3.590216e+00	1.000000e-05	1.000000e-05	7.608865e-01	7.713415e-01	8.223728e-01
1	2L_1304548_SNP	1304548	12	A	T	0.441	2.984336e+00	2.260912e+00	1.000000e-05	1.000000e-05	1.888295e-01	1.850848e-01	3.186618e-01
1	2L_1304557_SNP	1304557	7	C	G	0.095	2.072883e+00	3.825378e+00	1.000000e-05	1.000000e-05	5.886970e-01	5.909588e-01	7.814487e-01
1	2L_1304563_SNP	1304563	5	T	A	0.093	3.614445e+00	3.779839e+00	1.000000e-05	1.000000e-05	3.404679e-01	3.376412e-01	4.781591e-01
1	2L_1304565_SNP	1304565	4	T	C	0.119	3.180333e+00	3.383667e+00	1.000000e-05	1.000000e-05	3.487564e-01	3.460290e-01	4.498338e-01
1	2L_1304590_SNP	1304590	4	T	A	0.179	1.271039e+00	2.866900e+00	1.000000e-05	1.000000e-05	6.581433e-01	6.628988e-01	8.492642e-01
1	2L_1304616_SNP	1304616	6	T	G	0.141	3.196357e+00	3.166535e+00	1.000000e-05	1.000000e-05	3.143786e-01	3.112699e-01	4.180300e-01
1	2L_1304622_SNP	1304622	4	G	A	0.099	2.932210e+00	3.672270e+00	1.000000e-05	1.000000e-05	4.258416e-01	4.242559e-01	5.518454e-01
1	2L_1304625_SNP	1304625	3	C	G	0.059	3.585145e+00	4.632112e+00	1.000000e-05	1.000000e-05	4.401469e-01	4.388168e-01	6.322902e-01
1	2L_1304632_DEL	1304632	5	G	GCA	0.100	-3.436346e-01	3.673815e+00	1.000000e-05	1.000000e+05	9.256008e-01	8.116992e-01	8.120369e-01
1	2L_1304632_SNP	1304632	22	T	G	0.053	6.619327e+00	5.217082e+00	1.000000e-05	1.000000e+05	2.064593e-01	1.483721e-01	1.517969e-01
1	2L_1304648_SNP	1304648	28	T	C	0.236	3.904140e+00	2.813354e+00	1.000000e-05	1.000000e-05	1.672541e-01	1.635443e-01	3.049884e-01
1	2L_1304652_SNP	1304652	23	A	G	0.076	4.405575e-01	4.477707e+00	1.000000e-05	1.000000e+05	9.217530e-01	7.707366e-01	7.711644e-01
1	2L_1304693_DEL	1304693	2	G	GGTTG	0.052	4.919299e+00	4.884776e+00	1.000000e-05	1.000000e-05	3.155029e-01	3.124054e-01	4.653877e-01
1	2L_1304735_SNP	1304735	9	T	G	0.295	3.153633e-01	2.450524e+00	1.000000e-05	1.000000e+05	8.977713e-01	7.236289e-01	7.241722e-01
1	2L_1304755_SNP	1304755	0	C	A	0.052	-3.321743e+00	4.957492e+00	7.680288e-02	1.000000e+05	5.038457e-01	3.923590e-01	3.942618e-01
1	2L_1304821_DEL	1304821	12	T	TT	0.056	-7.549517e+00	5.080355e+00	3.751105e-01	4.940866e-01	1.393447e-01	1.578071e-01	2.012242e-01
1	2L_1304836_SNP	1304836	10	G	A	0.276	3.547039e+00	2.490932e+00	1.000000e-05	1.000000e-05	1.565017e-01	1.528291e-01	1.661970e-01
1	2L_1304878_SNP	1304878	7	T	A	0.399	-6.868644e-01	2.264983e+00	1.000000e-05	1.000000e-05	7.621112e-01	7.726594e-01	7.766720e-01
1	2L_1304956_SNP	1304956	11	T	G	0.243	2.972266e+00	2.613536e+00	1.000000e-05	1.000000e-05	2.572198e-01	2.536629e-01	2.702933e-01
1	2L_1305051_SNP	1305051	7	T	C	0.338	-1.379805e+00	2.344053e+00	1.000000e-05	1.000000e-05	5.569761e-01	5.583053e-01	6.539146e-01
1	2L_1305054_SNP	1305054	9	T	G	0.137	4.665447e+00	3.232227e+00	1.000000e-05	1.000000e-05	1.509612e-01	1.473133e-01	2.522916e-01
1	2L_1305159_INS	1305159	7	T	TT	0.243	-6.124963e-01	2.584916e+00	1.000000e-05	1.000000e+05	8.130145e-01	7.519420e-01	7.524142e-01
1	2L_1305161_SNP	1305161	7	T	C	0.074	1.780957e+00	4.295999e+00	1.000000e-05	1.000000e-05	6.790473e-01	6.847145e-01	8.939478e-01
1	2L_1305202_SNP	1305202	6	T	C	0.161	-3.081796e+00	3.001051e+00	1.000000e-05	7.939064e-03	3.060965e-01	3.028741e-01	3.381640e-01
1	2L_1305233_SNP	1305233	2	C	T	0.105	-4.152238e+00	3.562023e+00	4.997355e-02	8.387185e-02	2.455631e-01	2.492043e-01	2.674480e-01
1	2L_1305250_SNP	1305250	5	T	C	0.140	-9.711940e-01	3.176056e+00	1.000000e-05	1.000000e-05	7.601859e-01	7.705880e-01	9.387499e-01
1	2L_1305303_SNP	1305303	8	T	A	0.054	6.937012e+00	4.874975e+00	1.000000e-05	1.000000e+05	1.567899e-01	1.524930e-01	1.558987e-01
1	2L_1305304_SNP	1305304	9	A	G	0.151	3.254210e+00	3.110771e+00	1.000000e-05	1.000000e+05	2.971707e-01	2.253972e-01	2.283743e-01
1	2L_1305337_SNP	1305337	12	A	G	0.189	6.527779e-01	2.884083e+00	1.000000e-05	1.000000e+05	8.212425e-01	7.924866e-01	7.928655e-01
1	2L_1305343_SNP	1305343	6	T	A	0.081	-5.046488e+00	4.084275e+00	1.316722e-01	2.017253e-01	2.185174e-01	2.306297e-01	2.779444e-01
1	2L_1305344_SNP	1305344	5	T	C	0.087	-3.018447e+00	3.914889e+00	5.773912e-03	1.557784e-02	4.418936e-01	4.424965e-01	4.642306e-01
1	2L_1305376_INS	1305376	13	GTGA	G	0.282	2.233596e-01	2.517435e+00	1.000000e-05	1.000000e+05	9.294172e-01	9.423442e-01	9.424398e-01
1	2L_1305379_INS	1305379	16	AAGA	A	0.388	-8.275004e-01	2.348894e+00	1.000000e-05	1.000000e+05	7.251061e-01	7.012524e-01	7.018558e-01
1	2L_1305388_SNP	1305388	8	T	G	0.272	1.123909e+00	2.499377e+00	1.000000e-05	1.000000e-05	6.535850e-01	6.581533e-01	6.677275e-01
1	2L_1305391_SNP	1305391	15	C	T	0.257	5.106289e-01	2.609297e+00	1.000000e-05	1.000000e-05	8.451095e-01	8.653332e-01	9.927094e-01
1	2L_1305398_SNP	1305398	28	T	C	0.283	1.438021e+00	2.658397e+00	1.000000e-05	1.000000e-05	5.893439e-01	5.916259e-01	6.882017e-01
1	2L_1305402_SNP	1305402	9	C	G	0.432	-8.132361e-01	2.253962e+00	1.000000e-05	1.000000e+05	7.187477e-01	5.227278e-01	5.239629e-01
1	2L_1305442_SNP	1305442	9	T	C	0.384	-6.385105e-01	2.296217e+00	1.000000e-05	1.000000e+05	7.813361e-01	7.265402e-01	7.270759e-01
1	2L_1305455_SNP	1305455	13	T	A	0.352	7.372116e-01	2.376052e+00	1.000000e-05	1.000000e-05	7.567826e-01	7.669318e-01	9.868757e-01
1	2L_1305468_SNP	1305468	16	T	C	0.504	-1.911558e+00	2.284712e+00	1.000000e-05	1.000000e+05	4.040894e-01	3.307579e-01	3.330381e-01
1	2L_1305475_SNP	1305475	10	T	A	0.503	-1.954419e+00	2.238254e+00	1.000000e-05	1.000000e+05	3.839375e-01	3.269653e-01	3.292698e-01
1	2L_1305490_SNP	1305490	5	A	T	0.267	1.349549e+00	2.492624e+00	1.000000e-05	1.000000e-05	5.890129e-01	5.912846e-01	6.644920e-01
1	2L_1305495_SNP	1305495	6	A	G	0.101	-2.249151e+00	3.670797e+00	1.000000e-05	1.000000e+05	5.409806e-01	5.392444e-01	5.404081e-01
1	2L_1305501_SNP	1305501	8	G	C	0.156	-1.919928e-01	3.064937e+00	1.000000e-05	1.000000e+05	9.501341e-01	7.639465e-01	7.643900e-01
1	2L_1305504_SNP	1305504	3	T	C	0.053	6.330850e+00	4.881256e+00	1.000000e-05	1.000000e-05	1.966063e-01	1.928611e-01	2.280290e-01
1	2L_1305506_SNP	1305506	10	A	C	0.145	-1.128131e-01	3.184420e+00	1.000000e-05	1.000000e+05	9.717861e-01	7.596900e-01	7.601436e-01
1	2L_1305529_SNP	1305529	14	C	T	0.241	-3.157725e-03	2.660130e+00	1.000000e-05	1.000000e+05	9.990544e-01	4.668519e-01	4.683504e-01
1	2L_1305552_SNP	1305552	12	C	T	0.406	-3.474119e+00	2.286885e+00	1.000000e-05	1.000000e-05	1.308024e-01	1.272785e-01	1.908929e-01
1	2L_1305643_SNP	1305643	3	A	C	0.066	-1.683788e+00	4.414562e+00	1.000000e-05	1.000000e+05	7.034267e-01	6.223351e-01	6.231816e-01
1	2L_1305779_SNP	1305779	4	T	C	0.053	4.059084e+00	4.897687e+00	1.000000e-05	1.000000e-05	4.085309e-01	4.066544e-01	4.410804e-01
1	2L_1305840_SNP	1305840	5	A	G	0.053	3.239938e+00	4.900430e+00	1.000000e-05	1.000000e-05	5.095146e-01	5.096310e-01	5.729152e-01
1	2L_1305844_SNP	1305844	6	T	C	0.134	-3.881537e+00	3.236016e+00	2.801734e-02	5.734923e-02	2.322077e-01	2.322581e-01	2.449444e-01
1	2L_1305873_SNP	1305873	13	G	A	0.345	3.006668e-01	2.381977e+00	1.000000e-05	1.000000e+05	8.997200e-01	7.931794e-01	7.935568e-01
1	2L_1305894_INS	1305894	14	T	TT	0.092	-6.137973e+00	3.983846e+00	3.435272e-01	1.000000e+05	1.254653e-01	6.359100e-02	6.701460e-02
1	2L_1305940_SNP	1305940	4	C	G	0.073	1.811065e+00	4.226930e+00	1.000000e-05	1.000000e+05	6.689237e-01	4.381053e-01	4.397526e-01
1	2L_1305942_SNP	1305942	5	T	C	0.100	2.259637e-01	3.673639e+00	1.000000e-05	1.000000e+05	9.510342e-01	2.357730e-01	2.386817e-01
1	2L_1306004_SNP	1306004	6	A	G	0.228	4.569182e+00	2.623789e+00	1.000000e-05	1.000000e-05	8.362893e-02	8.065025e-02	9.171792e-02
1	2L_1306021_SNP	1306021	14	C	A	0.340	3.596733e+00	2.421710e+00	1.000000e-05	1.000000e+05	1.395609e-01	1.250194e-01	1.285319e-01
1	2L_1306127_SNP	1306127	5	C	T	0.207	3.096866e+00	2.724843e+00	1.000000e-05	1.000000e-05	2.575234e-01	2.539683e-01	2.988052e-01
1	2L_1306217_INS	1306217	2	TG	T	0.078	3.765097e+00	4.050118e+00	1.000000e-05	1.000000e-05	3.540385e-01	3.513768e-01	5.769100e-01
1	2L_1306307_SNP	1306307	4	A	C	0.053	3.721730e+00	4.895878e+00	1.000000e-05	1.000000e-05	4.483268e-01	4.471491e-01	5.198647e-01
1	2L_1306329_SNP	1306329	14	T	A	0.241	-3.235391e+00	2.653043e+00	5.079859e-03	1.000000e+05	2.245427e-01	1.394982e-01	1.429607e-01
1	2L_1306437_SNP	1306437	5	A	G	0.207	5.859282e+00	2.682304e+00	1.000000e-05	1.000000e+05	3.046357e-02	2.492886e-02	2.759269e-02
1	2L_1306554_SNP	1306554	6	T	C	0.121	2.938528e+00	3.387020e+00	1.000000e-05	1.000000e-05	3.869891e-01	3.847787e-01	6.017280e-01
1	2L_1306561_SNP	1306561	6	C	T	0.128	1.970003e+00	3.312002e+00	1.000000e-05	1.000000e-05	5.528566e-01	5.540723e-01	8.243777e-01
1	2L_1306575_SNP	1306575	5	C	A	0.113	4.570772e+00	3.456916e+00	1.000000e-05	1.000000e+05	1.880841e-01	1.190165e-01	1.225447e-01
1	2L_1306580_SNP	1306580	5	T	C	0.120	4.806554e+00	3.369399e+00	1.000000e-05	1.000000e+05	1.557657e-01	1.173995e-01	1.209314e-01
1	2L_1306581_SNP	1306581	5	A	G	0.120	4.806554e+00	3.369399e+00	1.000000e-05	1.000000e+05	1.557657e-01	1.173995e-01	1.209314e-01
1	2L_1306590_SNP	1306590	15	A	G	0.507	5.067144e+00	2.244172e+00	1.000000e-05	1.000000e-05	2.537497e-02	2.388148e-02	4.024688e-02
1	2L_1306595_SNP	1306595	14	A	G	0.504	4.187348e+00	2.247448e+00	1.000000e-05	1.000000e-05	6.436980e-02	6.174943e-02	9.716777e-02
1	2L_1306597_SNP	1306597	8	T	C	0.224	4.211705e+00	2.646313e+00	1.000000e-05	1.000000e-05	1.135664e-01	1.101959e-01	1.429258e-01
1	2L_1306598_SNP	1306598	11	C	A	0.486	-4.595993e+00	2.218863e+00	1.000000e-05	1.000000e-05	4.001840e-02	3.801870e-02	5.277147e-02
1	2L_1306602_SNP	1306602	9	G	A	0.452	-4.635205e+00	2.212905e+00	1.000000e-05	8.753896e-03	3.786327e-02	3.592617e-02	4.457765e-02
1	2L_1306647_SNP	1306647	10	T	A	0.352	-4.721531e+00	2.318845e+00	1.000000e-05	1.861348e-02	4.347090e-02	4.134182e-02	8.248437e-02
1	2L_1306668_SNP	1306668	12	T	A	0.343	-4.308708e+00	2.353454e+00	1.000000e-05	8.253669e-03	6.908847e-02	6.636240e-02	1.242966e-01
1	2L_1306708_SNP	1306708	9	C	T	0.062	3.551529e+00	4.635244e+00	1.000000e-05	1.000000e-05	4.447450e-01	4.434999e-01	5.155351e-01
1	2L_1306729_INS	1306729	9	A	AA	0.425	-6.555144e+00	2.198868e+00	5.236455e-02	1.076476e-01	3.345272e-03	3.084028e-03	5.708199e-03
1	2L_1306735_SNP	1306735	11	G	T	0.438	-6.820117e+00	2.201982e+00	5.799245e-02	1.166035e-01	2.326720e-03	2.133216e-03	4.043139e-03
1	2L_1306792_SNP	1306792	6	T	C	0.107	-1.183342e+00	3.578598e+00	1.000000e-05	1.000000e+05	7.413477e-01	1.268577e-01	1.303648e-01
1	2L_1306801_SNP	1306801	5	C	T	0.207	3.164957e+00	2.725692e+00	1.000000e-05	1.000000e-05	2.473982e-01	2.437894e-01	2.757546e-01
1	2L_1306810_SNP	1306810	11	A	G	0.326	2.646402e+00	2.391346e+00	1.000000e-05	1.000000e-05	2.701901e-01	2.667134e-01	4.642380e-01
1	2L_1306898_SNP	1306898	4	T	G	0.053	-7.733160e+00	5.026294e+00	3.541575e-01	4.959315e-01	1.259955e-01	1.410827e-01	1.858462e-01
1	2L_1306996_SNP	1306996	5	A	G	0.233	-4.025329e+00	2.587429e+00	2.657402e-02	7.600775e-02	1.218531e-01	1.198974e-01	1.330840e-01
1	2L_1307209_INS	1307209	19	CC	C	0.456	1.830744e+00	2.325609e+00	1.000000e-05	1.000000e+05	4.323844e-01	2.433032e-01	2.461618e-01
1	2L_1307220_SNP	1307220	4	A	C	0.146	-4.417646e+00	3.101864e+00	5.595249e-02	9.718421e-02	1.564410e-01	1.574174e-01	1.957887e-01
1	2L_1307283_SNP	1307283	10	T	C	0.317	1.841671e+00	2.404609e+00	1.000000e-05	1.000000e+05	4.449281e-01	2.643956e-01	2.671131e-01
1	2L_1307341_SNP	1307341	2	C	T	0.052	4.632257e+00	4.887183e+00	1.000000e-05	1.000000e+05	3.447166e-01	2.232652e-01	2.262562e-01
1	2L_1307455_SNP	1307455	11	A	G	0.507	-8.955539e-02	2.258154e+00	1.000000e-05	1.000000e+05	9.684173e-01	5.718546e-01	5.728856e-01
1	2L_1307459_SNP	1307459	1	T	C	0.078	-1.942437e-01	4.057677e+00	1.000000e-05	1.000000e+05	9.618822e-01	9.784780e-01	9.785135e-01
1	2L_1307485_SNP	1307485	9	A	C	0.123	-1.861742e+00	3.395393e+00	1.000000e-05	1.000000e+05	5.842806e-01	5.579713e-01	5.590575e-01
1	2L_1307495_SNP	1307495	5	A	G	0.200	-2.692152e+00	2.746289e+00	1.000000e-05	1.000000e+05	3.285021e-01	1.730206e-01	1.763204e-01
1	2L_1307537_SNP	1307537	3	A	G	0.053	4.693520e+00	4.887201e+00	1.000000e-05	1.000000e+05	3.383943e-01	2.202240e-01	2.232349e-01
1	2L_1307541_SNP	1307541	15	T	C	0.343	-1.653440e+00	2.403548e+00	1.000000e-05	1.000000e-05	4.925537e-01	4.922831e-01	5.444572e-01
1	2L_1307544_SNP	1307544	11	T	C	0.333	3.710153e+00	2.372688e+00	1.000000e-05	1.000000e-05	1.199695e-01	1.165366e-01	1.330822e-01
1	2L_1307548_SNP	1307548	5	C	T	0.247	-1.489577e+00	2.553590e+00	1.000000e-05	1.000000e+05	5.605378e-01	4.781855e-01	4.796277e-01
1	2L_1307564_SNP	1307564	3	G	A	0.053	-7.908024e-01	4.915269e+00	1.000000e-05	1.000000e+05	8.723961e-01	7.987001e-01	7.990655e-01
1	2L_1307571_SNP	1307571	13	G	A	0.218	-4.004066e-01	2.741123e+00	1.000000e-05	1.000000e+05	8.840566e-01	8.089495e-01	8.092930e-01
1	2L_1307576_SNP	1307576	7	T	C	0.297	2.925059e+00	2.419433e+00	1.000000e-05	1.000000e-05	2.285457e-01	2.248594e-01	3.034711e-01
1	2L_1307606_SNP	1307606	16	A	G	0.453	1.610655e+00	2.295800e+00	1.000000e-05	1.000000e-05	4.840226e-01	4.835657e-01	5.382871e-01
1	2L_1307629_SNP	1307629	3	G	A	0.053	4.575998e+00	4.888219e+00	1.000000e-05	1.000000e+05	3.506923e-01	2.295598e-01	2.325095e-01
1	2L_1307634_SNP	1307634	6	T	A	0.114	2.319729e+00	3.472173e+00	1.000000e-05	1.000000e-05	5.050885e-01	5.051017e-01	8.302372e-01
1	2L_1307661_SNP	1307661	24	A	C	0.382	2.742566e+00	2.422079e+00	1.000000e-05	1.000000e-05	2.592834e-01	2.557384e-01	3.057230e-01
1	2L_1307702_SNP	1307702	10	C	T	0.441	1.911513e+00	2.257262e+00	1.000000e-05	1.000000e-05	3.984224e-01	3.963854e-01	6.226012e-01
1	2L_1307777_SNP	1307777	7	T	C	0.081	-4.486125e+00	4.101045e+00	1.308129e-01	1.000000e+05	2.757302e-01	2.337284e-01	2.366506e-01
1	2L_1307848_INS	1307848	10	CACC	C	0.069	3.112279e+00	4.416321e+00	1.000000e-05	1.000000e+05	4.820615e-01	1.034245e-01	1.069759e-01
1	2L_1307928_SNP	1307928	6	A	G	0.094	-1.695331e+00	3.791985e+00	1.000000e-05	1.000000e+05	6.554517e-01	5.723159e-01	5.733452e-01
1	2L_1307953_SNP	1307953	15	C	G	0.407	3.561713e+00	2.307400e+00	1.000000e-05	1.000000e+05	1.247635e-01	8.270417e-02	8.623263e-02
1	2L_1308159_SNP	1308159	4	T	A	0.132	1.321856e+00	3.238443e+00	1.000000e-05	1.000000e+05	6.837187e-01	6.594845e-01	6.602102e-01
1	2L_1308164_SNP	1308164	6	T	C	0.188	-1.775223e-01	2.830179e+00	1.000000e-05	1.000000e+05	9.500681e-01	9.388395e-01	9.389410e-01
1	2L_1308175_SNP	1308175	4	T	C	0.113	4.216120e+00	3.457468e+00	1.000000e-05	1.000000e+05	2.245721e-01	1.941556e-01	1.973316e-01
1	2L_1308219_SNP	1308219	7	G	A	0.122	-3.270971e-01	3.393882e+00	1.000000e-05	1.000000e+05	9.233470e-01	9.057812e-01	9.059396e-01
1	2L_1308317_SNP	1308317	9	C	T	0.226	3.053545e-01	2.670143e+00	1.000000e-05	1.000000e+05	9.091042e-01	6.343531e-01	6.351593e-01
1	2L_1308325_SNP	1308325	9	G	A	0.390	-7.801689e-02	2.289340e+00	1.000000e-05	1.000000e+05	9.728594e-01	8.428954e-01	8.431700e-01
1	2L_1308341_SNP	1308341	7	C	G	0.291	1.654732e-01	2.444713e+00	1.000000e-05	1.000000e+05	9.461244e-01	5.206691e-01	5.219133e-01
1	2L_1308351_SNP	1308351	5	T	C	0.180	2.331007e+00	2.861739e+00	1.000000e-05	1.000000e-05	4.166089e-01	4.148656e-01	7.664986e-01
1	2L_1308428_DEL	1308428	6	A	ACA	0.094	1.073905e+00	3.788142e+00	1.000000e-05	1.000000e+05	7.771860e-01	7.310394e-01	7.315636e-01
1	2L_1308461_SNP	1308461	7	A	T	0.095	8.908970e-01	3.789767e+00	1.000000e-05	1.000000e+05	8.144634e-01	7.378155e-01	7.383226e-01
1	2L_1308465_INS	1308465	5	TA	T	0.093	-1.827118e+00	3.784997e+00	1.000000e-05	1.000000e+05	6.299846e-01	5.405259e-01	5.416842e-01
1	2L_1308468_SNP	1308468	10	A	T	0.324	-2.125473e-01	2.394809e+00	1.000000e-05	1.000000e+05	9.293948e-01	6.756330e-01	6.763098e-01
1	2L_1308483_SNP	1308483	9	T	A	0.185	7.308428e-01	2.876618e+00	1.000000e-05	1.000000e+05	7.997901e-01	4.789110e-01	4.803497e-01
1	2L_1308489_SNP	1308489	7	A	T	0.101	-1.551237e+00	3.673553e+00	1.000000e-05	1.000000e+05	6.734234e-01	6.207253e-01	6.215773e-01
1	2L_1308540_SNP	1308540	6	A	G	0.154	2.194784e-02	3.063239e+00	1.000000e-05	1.000000e+05	9.942927e-01	6.728821e-01	6.735670e-01
1	2L_1308555_SNP	1308555	7	G	A	0.115	2.403474e+00	3.473305e+00	1.000000e-05	1.000000e+05	4.900026e-01	4.138938e-01	4.156735e-01
1	2L_1308556_SNP	1308556	3	C	A	0.059	3.476175e+00	4.649106e+00	1.000000e-05	1.000000e-05	4.557913e-01	4.547567e-01	7.031745e-01
1	2L_1308558_SNP	1308558	4	A	T	0.113	2.563569e+00	3.468066e+00	1.000000e-05	1.000000e+05	4.609300e-01	3.934191e-01	3.953157e-01
1	2L_1308567_SNP	1308567	3	T	A	0.145	2.575954e+00	3.104558e+00	1.000000e-05	1.000000e+05	4.079910e-01	2.958695e-01	2.983770e-01
1	2L_1308618_SNP	1308618	10	G	A	0.214	-3.309803e-02	2.734077e+00	1.000000e-05	1.000000e+05	9.903571e-01	7.031091e-01	7.037074e-01
1	2L_1308691_SNP	1308691	9	T	C	0.336	2.845002e+00	2.360221e+00	1.000000e-05	1.000000e+05	2.299234e-01	1.311394e-01	1.346327e-01
1	2L_1308759_SNP	1308759	16	C	T	0.194	1.978445e+00	2.889947e+00	1.000000e-05	1.000000e+05	4.946416e-01	2.315721e-01	2.345086e-01
1	2L_1308803_INS	1308803	11	TA	T	0.222	1.355884e+00	2.702913e+00	1.000000e-05	1.000000e+05	6.166480e-01	3.687223e-01	3.707656e-01
1	2L_1308915_SNP	1308915	8	G	C	0.327	8.787453e-01	2.373637e+00	1.000000e-05	1.000000e+05	7.117411e-01	5.485476e-01	5.496724e-01
1	2L_1308930_SNP	1308930	8	G	C	0.163	-1.412833e+00	3.017581e+00	1.000000e-05	1.000000e+05	6.403118e-01	1.108176e-01	1.143615e-01
1	2L_1308940_SNP	1308940	4	T	G	0.053	-4.164065e+00	4.971557e+00	1.021609e-01	9.563677e-02	4.035829e-01	4.313100e-01	5.228403e-01
1	2L_1308999_SNP	1308999	19	T	G	0.309	2.504862e+00	2.496643e+00	1.000000e-05	1.000000e+05	3.173146e-01	2.938133e-01	2.963344e-01
1	2L_1309089_SNP	1309089	6	G	C	0.054	6.543737e-01	4.908554e+00	1.000000e-05	1.000000e-05	8.941222e-01	9.294684e-01	9.567991e-01
1	2L_1309100_SNP	1309100	11	A	T	0.222	1.360705e+00	2.719773e+00	1.000000e-05	1.000000e+05	6.175869e-01	5.857216e-01	5.866995e-01
1	2L_1309305_SNP	1309305	2	T	C	0.052	4.718138e+00	4.893699e+00	1.000000e-05	1.000000e+05	3.365145e-01	2.323840e-01	2.353151e-01
1	2L_1309315_SNP	1309315	8	T	G	0.082	1.061082e+00	4.068149e+00	1.000000e-05	1.000000e-05	7.945792e-01	8.079713e-01	8.240299e-01
1	2L_1309382_SNP	1309382	7	G	A	0.074	1.908562e+00	4.228373e+00	1.000000e-05	1.000000e+05	6.523661e-01	2.053786e-01	2.084848e-01
1	2L_1309438_SNP	1309438	6	C	G	0.060	1.463087e+00	4.639404e+00	1.000000e-05	1.000000e-05	7.529202e-01	7.627899e-01	8.212700e-01
1	2L_1309489_SNP	1309489	11	T	G	0.146	-4.162398e+00	3.177815e+00	5.558841e-02	1.058485e-01	1.922295e-01	1.942759e-01	2.338614e-01
1	2L_1309505_SNP	1309505	4	A	G	0.285	4.488820e+00	2.411146e+00	1.000000e-05	1.000000e-05	6.457697e-02	6.195221e-02	1.710238e-01
1	2L_1309508_SNP	1309508	8	T	G	0.231	-4.490365e+00	2.634326e+00	5.870242e-02	1.000000e+05	9.031977e-02	6.226255e-02	6.567470e-02
1	2L_1309511_SNP	1309511	7	T	C	0.223	-5.012050e+00	2.652614e+00	8.800969e-02	1.000000e+05	6.073239e-02	4.692769e-02	5.015216e-02
1	2L_1309513_SNP	1309513	9	C	A	0.212	-5.401730e+00	2.725600e+00	1.425093e-01	1.000000e+05	4.929928e-02	3.475800e-02	3.773200e-02
1	2L_1309524_SNP	1309524	10	A	G	0.400	-3.845817e+00	2.275871e+00	1.000000e-05	1.000000e+05	9.311198e-02	5.307262e-02	5.638593e-02
1	2L_1309531_SNP	1309531	1	A	G	0.052	3.001623e+00	4.895773e+00	1.000000e-05	1.000000e-05	5.407231e-01	5.416141e-01	7.148740e-01
1	2L_1309541_SNP	1309541	10	A	C	0.248	4.614690e+00	2.567524e+00	1.000000e-05	1.000000e-05	7.426835e-02	7.145171e-02	1.126083e-01
1	2L_1309559_SNP	1309559	10	T	A	0.441	-3.104301e+00	2.250571e+00	1.000000e-05	1.000000e+05	1.698161e-01	8.804265e-02	9.158433e-02
1	2L_1309563_INS	1309563	15	AA	A	0.243	-4.885778e-01	2.661827e+00	1.000000e-05	1.000000e-05	8.546113e-01	8.767214e-01	8.829004e-01
1	2L_1309567_SNP	1309567	7	C	T	0.209	-1.825617e+00	2.728369e+00	1.000000e-05	1.000000e-05	5.044316e-01	5.044296e-01	7.321480e-01
1	2L_1309581_SNP	1309581	14	T	C	0.475	1.254795e+00	2.282117e+00	1.000000e-05	1.000000e-05	5.832373e-01	5.853308e-01	7.664998e-01
1	2L_1309582_SNP	1309582	6	G	T	0.248	5.881121e+00	2.514126e+00	1.000000e-05	1.000000e-05	2.062498e-02	1.932767e-02	2.938178e-02
1	2L_1309586_SNP	1309586	5	C	G	0.060	2.710079e+00	4.634331e+00	1.000000e-05	1.000000e-05	5.595604e-01	5.609617e-01	7.605789e-01
1	2L_1309596_SNP	1309596	9	C	A	0.247	5.241151e+00	2.556946e+00	1.000000e-05	1.000000e-05	4.210559e-02	4.004334e-02	5.677838e-02
1	2L_1309603_SNP	1309603	2	T	A	0.052	2.942288e+00	4.896598e+00	1.000000e-05	1.000000e-05	5.488122e-01	5.499181e-01	7.554633e-01
1	2L_1309636_SNP	1309636	4	T	G	0.219	3.573565e+00	2.642884e+00	1.000000e-05	1.000000e-05	1.783370e-01	1.746029e-01	2.699408e-01
1	2L_1309637_SNP	1309637	3	G	A	0.217	3.675425e+00	2.639612e+00	1.000000e-05	1.000000e-05	1.658315e-01	1.621258e-01	2.535524e-01
1	2L_1309652_SNP	1309652	9	C	A	0.308	-1.190413e+00	2.416677e+00	1.000000e-05	1.000000e+05	6.230184e-01	5.620688e-01	5.631386e-01
1	2L_1309777_SNP	1309777	5	A	G	0.067	6.296333e-01	4.432569e+00	1.000000e-05	1.000000e+05	8.872310e-01	7.564171e-01	7.568786e-01
1	2L_1309808_SNP	1309808	11	T	G	0.153	-4.937654e+00	3.148564e+00	1.353964e-01	1.000000e+05	1.189083e-01	1.178397e-01	1.213707e-01
1	2L_1309894_SNP	1309894	6	T	C	0.174	-5.078763e+00	2.931868e+00	1.486828e-01	1.000000e+05	8.525548e-02	7.641916e-02	7.992404e-02
1	2L_1309901_SNP	1309901	0	A	G	0.052	6.527127e+00	4.872445e+00	1.000000e-05	1.000000e-05	1.823749e-01	1.786353e-01	3.080357e-01
1	2L_1310013_SNP	1310013	8	A	T	0.361	5.426027e+00	2.279573e+00	1.000000e-05	1.000000e-05	1.853897e-02	1.733432e-02	2.161279e-02
1	2L_1310161_SNP	1310161	4	T	C	0.106	3.317775e+00	3.557809e+00	1.000000e-05	1.000000e-05	3.525400e-01	3.498594e-01	3.638834e-01
1	2L_1310284_SNP	1310284	4	C	G	0.113	4.649309e+00	3.456237e+00	1.000000e-05	1.000000e+05	1.805660e-01	7.746983e-02	8.097931e-02
1	2L_1310321_SNP	1310321	16	G	T	0.432	-3.573702e+00	2.295440e+00	1.000000e-05	1.000000e-05	1.215809e-01	1.181333e-01	2.567584e-01
1	2L_1310340_DEL	1310340	8	T	TT	0.075	2.222044e+00	4.227263e+00	1.000000e-05	1.000000e-05	5.999001e-01	6.025186e-01	6.898811e-01
1	2L_1310394_SNP	1310394	5	A	G	0.080	3.276308e+00	4.053109e+00	1.000000e-05	1.000000e-05	4.201558e-01	4.184723e-01	4.942714e-01
1	2L_1310410_SNP	1310410	9	T	C	0.411	1.832635e+00	2.265153e+00	1.000000e-05	1.000000e-05	4.197477e-01	4.180574e-01	8.172390e-01
1	2L_1310412_SNP	1310412	13	A	T	0.310	-3.071958e+00	2.436473e+00	1.000000e-05	1.000000e-05	2.093051e-01	2.055719e-01	2.290476e-01
1	2L_1310422_SNP	1310422	14	G	A	0.411	2.608669e+00	2.302735e+00	1.000000e-05	1.000000e-05	2.590581e-01	2.555118e-01	5.872620e-01
1	2L_1310440_SNP	1310440	0	T	G	0.065	6.000376e+00	4.385450e+00	1.000000e-05	1.000000e-05	1.732541e-01	1.695294e-01	3.030789e-01
1	2L_1310449_SNP	1310449	4	C	A	0.079	1.686510e-01	4.066773e+00	1.000000e-05	1.000000e+05	9.669753e-01	9.778106e-01	9.778471e-01
1	2L_1310452_SNP	1310452	2	A	G	0.052	6.531952e+00	4.872277e+00	1.000000e-05	1.000000e+05	1.820387e-01	8.886800e-02	9.241123e-02
1	2L_1310472_SNP	1310472	16	C	T	0.374	-4.050872e-01	2.368103e+00	1.000000e-05	1.000000e+05	8.644042e-01	6.365566e-01	6.373555e-01
1	2L_1310486_SNP	1310486	20	G	A	0.237	-4.545977e+00	2.720750e+00	4.247904e-02	1.000000e+05	9.680818e-02	8.081684e-02	8.433919e-02
1	2L_1310489_SNP	1310489	19	A	C	0.140	4.530213e-01	3.337552e+00	1.000000e-05	1.000000e-05	8.922107e-01	9.265471e-01	9.523194e-01
1	2L_1311699_SNP	1311699	25	G	A	0.200	7.825053e-01	2.979460e+00	1.000000e-05	1.000000e+05	7.931889e-01	8.045597e-01	8.049125e-01
1	2L_1311726_SNP	1311726	13	T	G	0.106	3.104574e+00	3.687107e+00	1.000000e-05	1.000000e-05	4.011062e-01	3.991111e-01	4.149641e-01
1	2L_1311727_SNP	1311727	14	T	C	0.121	-1.388292e+00	3.495002e+00	1.000000e-05	1.000000e+05	6.917609e-01	6.824769e-01	6.831336e-01
1	2L_1311734_INS	1311734	17	T	TTTTT	0.471	2.727115e+00	2.291225e+00	1.000000e-05	1.000000e-05	2.358064e-01	2.321464e-01	2.609588e-01
1	2L_1311735_INS	1311735	18	TTTTG	A	0.263	5.404026e-01	2.635125e+00	1.000000e-05	1.000000e+05	8.377866e-01	7.520964e-01	7.525682e-01
1	2L_1311743_SNP	1311743	25	A	T	0.462	-3.137503e+00	2.366730e+00	1.000000e-05	1.000000e-05	1.869379e-01	1.831942e-01	2.742100e-01
1	2L_1311752_SNP	1311752	15	T	C	0.479	2.388841e+00	2.278757e+00	1.000000e-05	1.000000e-05	2.961604e-01	2.928828e-01	3.076558e-01
1	2L_1311766_SNP	1311766	15	G	C	0.493	2.062802e+00	2.281305e+00	1.000000e-05	1.000000e-05	3.673095e-01	3.648209e-01	4.481707e-01
1	2L_1311806_SNP	1311806	9	G	T	0.171	-4.894432e+00	2.973195e+00	1.318815e-01	1.000000e+05	1.017916e-01	7.618648e-02	7.969031e-02
1	2L_1311808_SNP	1311808	7	G	C	0.142	-2.148848e-01	3.179734e+00	1.000000e-05	1.000000e+05	9.462092e-01	7.828218e-01	7.832221e-01
1	2L_1311810_SNP	1311810	4	T	G	0.060	4.998760e+00	4.628775e+00	1.000000e-05	1.000000e-05	2.818832e-01	2.784900e-01	3.220668e-01
1	2L_1311816_SNP	1311816	29	T	G	0.333	-1.285782e+00	2.579865e+00	1.000000e-05	1.000000e-05	6.189287e-01	6.221895e-01	7.599599e-01
1	2L_1311828_INS	1311828	14	TAAT	T	0.305	6.769292e-01	2.503526e+00	1.000000e-05	1.000000e+05	7.872268e-01	6.760214e-01	6.766970e-01
1	2L_1311833_SNP	1311833	14	A	T	0.305	6.769292e-01	2.503526e+00	1.000000e-05	1.000000e+05	7.872268e-01	6.760214e-01	6.766970e-01
1	2L_1311835_SNP	1311835	1	T	A	0.091	6.244066e+00	3.770634e+00	1.000000e-05	1.000000e+05	9.979046e-02	9.542068e-02	9.897179e-02
1	2L_1311840_SNP	1311840	7	T	A	0.095	5.402996e+00	3.765149e+00	1.000000e-05	1.000000e-05	1.533410e-01	1.496820e-01	4.102861e-01
1	2L_1311841_SNP	1311841	6	A	C	0.094	3.298073e+00	3.793673e+00	1.000000e-05	1.000000e-05	3.860202e-01	3.837955e-01	4.084101e-01
1	2L_1311845_SNP	1311845	13	T	G	0.310	7.239472e-01	2.478348e+00	1.000000e-05	1.000000e+05	7.706017e-01	6.724225e-01	6.731089e-01
1	2L_1311875_SNP	1311875	3	A	C	0.053	9.842849e+00	4.879103e+00	1.000000e-05	1.000000e-05	4.541922e-02	4.326176e-02	4.718495e-02
1	2L_1311891_SNP	1311891	12	A	G	0.399	3.804183e+00	2.291152e+00	1.000000e-05	1.000000e-05	9.889955e-02	9.569906e-02	1.605240e-01
1	2L_1311901_SNP	1311901	12	C	A	0.070	-4.376796e+00	4.477829e+00	1.380492e-01	1.000000e+05	3.299059e-01	3.089700e-01	3.113912e-01
1	2L_1311902_SNP	1311902	9	A	G	0.137	-4.660556e+00	3.243744e+00	7.476559e-02	1.188597e-01	1.528348e-01	1.552322e-01	2.305938e-01
1	2L_1311985_SNP	1311985	8	T	G	0.156	-6.176717e+00	3.069841e+00	1.739201e-01	2.819632e-01	4.597975e-02	4.720477e-02	6.854168e-02
1	2L_1311996_SNP	1311996	4	A	G	0.152	5.685432e+00	3.021243e+00	1.000000e-05	1.000000e-05	6.177241e-02	5.920825e-02	8.674942e-02
1	2L_1312018_SNP	1312018	11	A	G	0.104	-1.692937e+00	3.690771e+00	1.000000e-05	1.000000e+05	6.471086e-01	6.272724e-01	6.281022e-01
1	2L_1312023_SNP	1312023	14	A	G	0.482	2.904261e-02	2.286096e+00	1.000000e-05	1.000000e+05	9.898806e-01	8.060443e-01	8.063940e-01
1	2L_1312064_SNP	1312064	6	T	C	0.121	-2.996587e+00	3.391336e+00	4.810368e-03	1.000000e+05	3.783071e-01	3.454925e-01	3.476793e-01
1	2L_1312145_SNP	1312145	7	T	C	0.122	4.439151e+00	3.394425e+00	1.000000e-05	1.000000e-05	1.929234e-01	1.891777e-01	2.458177e-01
1	2L_1312149_SNP	1312149	16	A	C	0.317	-4.157874e+00	2.445480e+00	1.000000e-05	1.000000e-05	9.113329e-02	8.803945e-02	1.620142e-01
1	2L_1312165_SNP	1312165	12	T	A	0.336	-2.425243e+00	2.389685e+00	1.000000e-05	1.000000e-05	3.117759e-01	3.086416e-01	4.475765e-01
1	2L_1312237_SNP	1312237	20	T	A	0.274	-8.918359e-01	2.606629e+00	1.000000e-05	1.000000e-05	7.327170e-01	7.412422e-01	7.476439e-01
1	2L_1312278_SNP	1312278	13	T	G	0.204	3.155144e+00	2.800476e+00	1.000000e-05	1.000000e-05	2.616679e-01	2.581370e-01	3.460343e-01
1	2L_1312279_SNP	1312279	15	C	T	0.214	2.365632e+00	2.775686e+00	1.000000e-05	1.000000e-05	3.954056e-01	3.933221e-01	4.789668e-01
1	2L_1312290_SNP	1312290	15	G	T	0.129	1.512616e+00	3.406916e+00	1.000000e-05	1.000000e+05	6.576855e-01	6.071085e-01	6.080081e-01
1	2L_1312335_SNP	1312335	4	G	A	0.066	5.246459e+00	4.397884e+00	1.000000e-05	1.000000e-05	2.347475e-01	2.310834e-01	2.346495e-01
1	2L_1312472_SNP	1312472	11	A	G	0.215	5.850494e-01	2.735586e+00	1.000000e-05	1.000000e+05	8.309380e-01	6.542610e-01	6.550030e-01
1	2L_1312480_SNP	1312480	10	G	A	0.179	-1.056126e+00	2.920059e+00	1.000000e-05	1.000000e+05	7.180935e-01	6.543856e-01	6.551272e-01
1	2L_1312505_SNP	1312505	7	C	T	0.068	-1.520647e+00	4.568020e+00	1.000000e-05	1.000000e+05	7.396762e-01	3.731386e-01	3.751553e-01
1	2L_1312513_SNP	1312513	5	G	A	0.073	9.050879e-01	4.394601e+00	1.000000e-05	1.000000e+05	8.371020e-01	7.018399e-01	7.024417e-01
1	2L_1312522_SNP	1312522	10	G	C	0.179	-1.116731e+00	2.919916e+00	1.000000e-05	1.000000e+05	7.026596e-01	3.626921e-01	3.647722e-01
1	2L_1312537_SNP	1312537	2	A	G	0.059	4.635984e+00	4.621960e+00	1.000000e-05	1.000000e+05	3.174385e-01	2.385214e-01	2.414119e-01
1	2L_1312559_SNP	1312559	2	A	G	0.065	2.045026e+00	4.411094e+00	1.000000e-05	1.000000e-05	6.435905e-01	6.477615e-01	8.523284e-01
1	2L_1312562_SNP	1312562	11	A	T	0.188	4.965854e-01	2.881098e+00	1.000000e-05	1.000000e+05	8.633839e-01	7.369275e-01	7.374367e-01
1	2L_1312656_SNP	1312656	15	A	G	0.200	1.056675e+00	2.866493e+00	1.000000e-05	1.000000e-05	7.129167e-01	7.202842e-01	8.682068e-01
1	2L_1312662_SNP	1312662	7	T	G	0.149	1.540140e+00	3.117452e+00	1.000000e-05	1.000000e+05	6.219924e-01	4.937757e-01	4.951430e-01
1	2L_1312788_SNP	1312788	20	A	G	0.430	-1.084085e+00	2.345264e+00	1.000000e-05	1.000000e+05	6.445671e-01	5.309201e-01	5.321194e-01
1	2L_1312803_SNP	1312803	7	T	G	0.149	6.399052e+00	3.095589e+00	1.000000e-05	1.000000e-05	4.041573e-02	3.840396e-02	4.349691e-02
1	2L_1312815_SNP	1312815	9	A	G	0.247	1.608180e+00	2.588540e+00	1.000000e-05	1.000000e+05	5.353530e-01	3.972048e-01	3.990795e-01
1	2L_1312829_SNP	1312829	9	A	G	0.082	-8.391211e+00	4.099926e+00	3.535247e-01	5.077539e-01	4.241283e-02	4.583605e-02	1.029985e-01
1	2L_1312836_SNP	1312836	8	G	A	0.306	1.396995e+00	2.419297e+00	1.000000e-05	1.000000e-05	5.644977e-01	5.660384e-01	8.403116e-01
1	2L_1312857_SNP	1312857	13	A	T	0.352	2.052433e+00	2.369535e+00	1.000000e-05	1.000000e-05	3.877592e-01	3.855602e-01	4.727626e-01
1	2L_1312880_SNP	1312880	2	A	C	0.052	-2.931529e+00	4.948132e+00	5.617130e-02	1.000000e+05	5.544285e-01	4.356397e-01	4.373001e-01
1	2L_1312893_SNP	1312893	5	G	T	0.093	-2.183852e+00	3.794760e+00	1.000000e-05	1.000000e-05	5.658100e-01	5.673882e-01	6.186770e-01
1	2L_1312918_SNP	1312918	5	T	G	0.060	-2.198707e+00	4.649280e+00	1.000000e-05	1.000000e+05	6.369534e-01	4.249472e-01	4.266657e-01
1	2L_1312924_DEL	1312924	17	C	CAATTCCGTCATTTTCGGTTGCCATGGTCACGAGC	0.261	-4.085388e-01	2.625146e+00	1.000000e-05	1.000000e+05	8.765349e-01	8.970036e-01	8.971775e-01
1	2L_1312969_SNP	1312969	3	C	G	0.072	-2.126103e+00	4.242792e+00	1.000000e-05	1.000000e-05	6.170190e-01	6.202131e-01	6.509754e-01
1	2L_1313018_SNP	1313018	8	T	C	0.109	-1.008685e+00	3.580088e+00	1.000000e-05	1.000000e+05	7.785195e-01	1.255629e-01	1.290739e-01
1	2L_1313051_SNP	1313051	7	G	T	0.162	-4.697997e+00	2.999241e+00	7.706544e-02	1.297746e-01	1.193356e-01	1.205429e-01	1.450501e-01
1	2L_1313095_SNP	1313095	3	T	G	0.072	5.140506e+00	4.203865e+00	1.000000e-05	1.000000e+05	2.232960e-01	1.335780e-01	1.370628e-01
1	2L_1313120_SNP	1313120	14	A	T	0.355	-1.474911e+00	2.375703e+00	1.000000e-05	1.000000e-05	5.356405e-01	5.363996e-01	5.444236e-01
1	2L_1313130_SNP	1313130	5	C	G	0.073	-2.857288e+00	4.236861e+00	2.218439e-02	1.000000e+05	5.010891e-01	4.074023e-01	4.092186e-01
1	2L_1313146_SNP	1313146	4	G	A	0.073	4.960523e+00	4.208907e+00	1.000000e-05	1.000000e+05	2.404082e-01	1.543026e-01	1.576998e-01
1	2L_1313151_SNP	1313151	2	T	C	0.059	1.716344e+00	4.634783e+00	1.000000e-05	1.000000e-05	7.116609e-01	7.189596e-01	9.711763e-01
1	2L_1313293_SNP	1313293	23	G	A	0.424	-1.544485e-01	2.384468e+00	1.000000e-05	1.000000e+05	9.484401e-01	7.966467e-01	7.970165e-01
1	2L_1313365_SNP	1313365	1	C	A	0.065	1.295952e+00	4.428690e+00	1.000000e-05	1.000000e+05	7.702067e-01	6.796248e-01	6.802898e-01
1	2L_1313405_SNP	1313405	12	A	G	0.210	9.420617e-01	2.775619e+00	1.000000e-05	1.000000e-05	7.347724e-01	7.434261e-01	9.015069e-01
1	2L_1313435_SNP	1313435	14	A	G	0.433	2.435531e+00	2.285879e+00	1.000000e-05	1.000000e-05	2.883536e-01	2.850110e-01	4.199734e-01
1	2L_1313462_SNP	1313462	14	T	G	0.411	-5.534300e+00	2.269822e+00	1.432732e-02	5.702704e-02	1.591299e-02	1.490394e-02	1.982577e-02
1	2L_1313539_SNP	1313539	5	A	G	0.060	3.379945e+00	4.658588e+00	1.000000e-05	1.000000e+05	4.692425e-01	4.231607e-01	4.248890e-01
1	2L_1313553_SNP	1313553	18	G	C	0.423	-1.010625e+00	2.337015e+00	1.000000e-05	1.000000e-05	6.660326e-01	6.711215e-01	6.931310e-01
1	2L_1313561_SNP	1313561	13	A	G	0.120	1.239845e+00	3.507335e+00	1.000000e-05	1.000000e-05	7.242030e-01	7.322130e-01	8.714421e-01
1	2L_1313642_SNP	1313642	2	C	A	0.052	-2.586508e-01	4.902059e+00	1.000000e-05	1.000000e+05	9.579895e-01	5.640408e-01	5.651027e-01
1	2L_1313689_SNP	1313689	5	T	G	0.120	2.943031e+00	3.382192e+00	1.000000e-05	1.000000e+05	3.855878e-01	2.971274e-01	2.996266e-01
1	2L_1313746_SNP	1313746	5	G	A	0.060	-3.861245e+00	4.694665e+00	1.076349e-01	1.000000e+05	4.120949e-01	3.345149e-01	3.367711e-01
1	2L_1313773_SNP	1313773	1	A	G	0.052	9.766658e+00	4.835523e+00	1.000000e-05	1.000000e+05	4.516392e-02	2.145838e-02	2.397780e-02
1	2L_1313835_SNP	1313835	10	G	A	0.159	1.004409e+00	3.066993e+00	1.000000e-05	1.000000e+05	7.437479e-01	6.054892e-01	6.063946e-01
1	2L_1313842_SNP	1313842	7	G	A	0.318	4.023593e+00	2.363025e+00	1.000000e-05	1.000000e+05	9.066264e-02	7.463197e-02	7.812839e-02
1	2L_1313850_SNP	1313850	6	T	C	0.128	-1.369635e+00	3.316872e+00	1.000000e-05	1.000000e+05	6.802400e-01	5.936428e-01	5.945912e-01
1	2L_1313884_SNP	1313884	11	G	A	0.424	1.873516e+00	2.271908e+00	1.000000e-05	1.000000e+05	4.108659e-01	3.091630e-01	3.115830e-01
1	2L_1313888_SNP	1313888	5	A	C	0.080	-1.181638e+00	4.061689e+00	1.000000e-05	1.000000e+05	7.715069e-01	6.111820e-01	6.120672e-01
1	2L_1313901_SNP	1313901	2	C	T	0.078	-3.022380e+00	4.061930e+00	2.275564e-02	2.626641e-02	4.579799e-01	4.652584e-01	4.977207e-01
1	2L_1313909_SNP	1313909	7	T	C	0.122	-3.641774e+00	3.388726e+00	3.281990e-02	6.356655e-02	2.842239e-01	2.865261e-01	3.585781e-01
1	2L_1313910_SNP	1313910	5	T	C	0.133	5.956429e+00	3.220152e+00	1.000000e-05	1.000000e-05	6.629352e-02	6.363283e-02	7.582787e-02
1	2L_1314231_INS	1314231	2	GATCCC	G	0.059	5.476733e+00	4.615948e+00	1.000000e-05	1.000000e+05	2.372838e-01	1.343932e-01	1.378751e-01
1	2L_1314253_DEL	1314253	19	T	TTGGGAT	0.176	4.433010e+00	3.038365e+00	1.000000e-05	1.000000e-05	1.466253e-01	1.429994e-01	2.251173e-01
1	2L_1314269_SNP	1314269	7	G	T	0.318	4.094994e+00	2.372746e+00	1.000000e-05	1.000000e-05	8.640723e-02	8.338446e-02	1.963395e-01
1	2L_1314276_SNP	1314276	0	A	G	0.058	-3.521040e+00	4.696675e+00	1.151119e-01	1.000000e+05	4.546014e-01	2.622118e-01	2.649439e-01
1	2L_1314277_INS	1314277	0	GCA	G	0.058	-3.521040e+00	4.696675e+00	1.151119e-01	1.000000e+05	4.546014e-01	2.622118e-01	2.649439e-01
1	2L_1314278_DEL	1314278	2	T	TCGTG	0.052	-3.779772e+00	4.996097e+00	1.554902e-01	1.000000e+05	4.504936e-01	2.599189e-01	2.626663e-01
1	2L_1314283_DEL	1314283	6	G	GG	0.114	-2.109855e+00	3.474704e+00	1.000000e-05	1.000000e-05	5.446213e-01	5.456151e-01	6.782600e-01
1	2L_1314383_SNP	1314383	2	C	G	0.078	-6.229932e-01	4.067934e+00	1.000000e-05	1.000000e+05	8.784852e-01	4.282844e-01	4.299846e-01
1	2L_1314397_SNP	1314397	8	G	A	0.265	5.249767e+00	2.493258e+00	1.000000e-05	1.000000e-05	3.688431e-02	3.498255e-02	4.703990e-02
1	2L_1314436_DEL	1314436	4	T	TCATACACTCGTAT	0.053	4.056610e+00	4.893419e+00	1.000000e-05	1.000000e-05	4.084082e-01	4.065298e-01	4.832721e-01
1	2L_1314440_SNP	1314440	21	G	A	0.343	8.892610e-01	2.482659e+00	1.000000e-05	1.000000e+05	7.206989e-01	6.902374e-01	6.908718e-01
1	2L_1314481_SNP	1314481	5	C	T	0.400	1.264774e+00	2.269644e+00	1.000000e-05	1.000000e+05	5.781716e-01	3.467328e-01	3.489118e-01
1	2L_1314482_SNP	1314482	4	G	C	0.172	3.412979e+00	2.919683e+00	1.000000e-05	1.000000e+05	2.442516e-01	2.305195e-01	2.334629e-01
1	2L_1314493_SNP	1314493	4	G	C	0.172	3.582846e+00	2.911508e+00	1.000000e-05	1.000000e-05	2.203806e-01	2.166703e-01	2.354141e-01
1	2L_1314510_SNP	1314510	5	T	C	0.287	2.380619e+00	2.431097e+00	1.000000e-05	1.000000e+05	3.290190e-01	2.775282e-01	2.801577e-01
1	2L_1314512_SNP	1314512	4	T	C	0.086	-5.324517e+00	3.960765e+00	1.924409e-01	1.000000e+05	1.808493e-01	1.613598e-01	1.647219e-01
1	2L_1314519_SNP	1314519	7	A	G	0.493	2.655170e+00	2.233785e+00	1.000000e-05	1.000000e+05	2.364345e-01	1.583327e-01	1.617101e-01
1	2L_1314536_SNP	1314536	7	A	G	0.250	-3.050743e+00	2.591303e+00	1.000000e-05	1.000000e-05	2.409156e-01	2.372768e-01	3.061972e-01
1	2L_1314543_SNP	1314543	4	A	C	0.086	-2.428693e+00	3.910500e+00	1.000000e-05	1.000000e+05	5.354839e-01	4.501625e-01	4.517462e-01
1	2L_1314551_SNP	1314551	5	T	G	0.053	-3.576681e+00	4.990562e+00	8.079353e-02	1.000000e+05	4.746658e-01	4.730566e-01	4.745241e-01
1	2L_1314674_SNP	1314674	9	A	G	0.432	1.411478e+00	2.252227e+00	1.000000e-05	1.000000e-05	5.317938e-01	5.324545e-01	6.231052e-01
1	2L_1314695_DEL	1314695	20	T	TT	0.467	1.005435e+00	2.328578e+00	1.000000e-05	1.000000e+05	6.665127e-01	5.099942e-01	5.112863e-01
1	2L_1314746_SNP	1314746	11	C	T	0.396	-1.047543e+00	2.301129e+00	1.000000e-05	1.000000e+05	6.495934e-01	5.486424e-01	5.497667e-01
1	2L_1314800_SNP	1314800	2	T	C	0.092	-2.408654e+00	3.778805e+00	1.000000e-05	1.000000e+05	5.248158e-01	4.081571e-01	4.099692e-01
1	2L_1314825_SNP	1314825	7	T	C	0.088	3.303185e+00	3.913442e+00	1.000000e-05	1.000000e+05	3.999615e-01	3.311150e-01	3.333929e-01
1	2L_1314828_SNP	1314828	7	A	T	0.088	6.482911e+00	3.892748e+00	1.000000e-05	1.000000e+05	9.789636e-02	6.590130e-02	6.934334e-02
1	2L_1314830_INS	1314830	9	AATCTAAT	CC	0.075	5.909762e+00	4.211227e+00	1.000000e-05	1.000000e+05	1.625565e-01	1.375512e-01	1.410212e-01
1	2L_1314855_SNP	1314855	10	G	C	0.179	-2.517968e+00	2.914219e+00	1.000000e-05	1.000000e-05	3.889337e-01	3.867522e-01	4.382125e-01
1	2L_1314865_SNP	1314865	9	C	G	0.171	-3.608714e+00	2.953741e+00	1.847642e-02	4.561240e-02	2.236960e-01	2.222826e-01	2.686697e-01
1	2L_1314940_SNP	1314940	5	G	C	0.153	-3.241949e+00	3.059936e+00	3.005257e-02	1.000000e+05	2.910607e-01	2.508194e-01	2.536278e-01
1	2L_1314941_SNP	1314941	5	T	G	0.153	-3.241949e+00	3.059936e+00	3.005257e-02	1.000000e+05	2.910607e-01	2.508194e-01	2.536278e-01
1	2L_1314957_SNP	1314957	14	A	C	0.170	-3.714699e+00	3.029566e+00	5.670113e-02	1.000000e+05	2.220387e-01	1.844450e-01	1.876793e-01
1	2L_1314974_SNP	1314974	0	T	A	0.071	1.079781e+01	4.172687e+00	1.000000e-05	1.000000e-05	1.059734e-02	9.793308e-03	1.904227e-02
1	2L_1314987_SNP	1314987	6	C	T	0.309	4.495155e+00	2.390620e+00	1.000000e-05	1.000000e-05	6.197634e-02	5.940770e-02	9.546852e-02
1	2L_1314989_SNP	1314989	2	C	T	0.059	7.336652e+00	4.601248e+00	1.000000e-05	1.000000e-05	1.129032e-01	1.095395e-01	2.165187e-01
1	2L_1315012_SNP	1315012	4	T	A	0.166	-2.765883e+00	2.947472e+00	1.000000e-05	1.000000e+05	3.495321e-01	2.538187e-01	2.566070e-01
1	2L_1315013_SNP	1315013	1	A	C	0.052	1.348637e+01	4.785467e+00	1.000000e-05	1.000000e-05	5.472265e-03	4.986898e-03	1.654115e-02
1	2L_1315026_DEL	1315026	8	A	TT	0.116	8.012508e+00	3.421230e+00	1.000000e-05	1.000000e-05	2.047825e-02	1.918732e-02	2.457103e-02
1	2L_1315035_SNP	1315035	8	T	C	0.170	1.146684e+01	2.817853e+00	1.000000e-05	1.000000e-05	7.553005e-05	6.273891e-05	3.378006e-04
1	2L_1315046_SNP	1315046	5	A	T	0.147	-1.211081e+00	3.112971e+00	1.000000e-05	1.000000e+05	6.977885e-01	5.847414e-01	5.857231e-01
1	2L_1315062_SNP	1315062	3	T	C	0.092	6.797016e+00	3.744697e+00	1.000000e-05	1.000000e+05	7.147920e-02	4.833982e-02	5.158658e-02
1	2L_1315068_SNP	1315068	9	A	G	0.315	-3.409043e+00	2.419974e+00	1.000000e-05	1.000000e+05	1.609631e-01	6.316902e-02	6.658905e-02
1	2L_1315079_SNP	1315079	11	T	G	0.229	2.438142e+00	2.671846e+00	1.000000e-05	1.000000e+05	3.629344e-01	2.882212e-01	2.907795e-01
1	2L_1315097_SNP	1315097	7	C	T	0.122	8.153883e+00	3.329122e+00	1.000000e-05	1.000000e+05	1.545136e-02	1.245559e-02	1.446043e-02
1	2L_1315100_SNP	1315100	10	T	A	0.441	2.151984e+00	2.250322e+00	1.000000e-05	1.000000e+05	3.404390e-01	3.124836e-01	3.148819e-01
1	2L_1315101_SNP	1315101	10	G	A	0.448	1.995788e+00	2.247655e+00	1.000000e-05	1.000000e+05	3.759747e-01	3.338098e-01	3.360705e-01
1	2L_1315108_SNP	1315108	9	T	A	0.356	-5.539629e-01	2.331850e+00	1.000000e-05	1.000000e-05	8.125394e-01	8.279153e-01	9.501315e-01
1	2L_1315109_SNP	1315109	5	T	G	0.087	-2.631207e+00	3.917679e+00	1.000000e-05	1.000000e+05	5.028425e-01	4.303009e-01	4.319902e-01
1	2L_1315121_SNP	1315121	7	T	G	0.318	-2.852522e+00	2.413439e+00	1.000000e-05	1.000000e+05	2.390781e-01	9.000847e-02	9.355362e-02
1	2L_1315153_SNP	1315153	10	G	A	0.262	3.187101e+00	2.550906e+00	1.000000e-05	1.000000e+05	2.134394e-01	9.382317e-02	9.737304e-02
1	2L_1315182_SNP	1315182	7	T	C	0.115	-1.790129e+00	3.484529e+00	1.000000e-05	1.000000e-05	6.081825e-01	6.110745e-01	6.629501e-01
1	2L_1315246_SNP	1315246	7	T	C	0.142	-3.527108e-01	3.181497e+00	1.000000e-05	1.000000e+05	9.118711e-01	7.759632e-01	7.763790e-01
1	2L_1315275_SNP	1315275	9	A	C	0.137	2.249608e+00	3.257095e+00	1.000000e-05	1.000000e+05	4.908205e-01	4.293772e-01	4.310715e-01
1	2L_1315299_SNP	1315299	4	T	C	0.093	-1.849904e+00	3.786217e+00	1.000000e-05	1.000000e+05	6.258368e-01	6.092329e-01	6.101250e-01
1	2L_1315306_SNP	1315306	6	A	G	0.181	-3.736231e+00	2.858618e+00	3.005916e-02	1.000000e+05	1.931845e-01	1.411066e-01	1.445626e-01
1	2L_1315327_INS	1315327	13	GG	G	0.500	2.344095e+00	2.258023e+00	1.000000e-05	1.000000e+05	3.008635e-01	2.390148e-01	2.419019e-01
1	2L_1315330_SNP	1315330	3	T	C	0.217	1.051705e-01	2.655781e+00	1.000000e-05	1.000000e+05	9.684635e-01	7.578654e-01	7.583234e-01
1	2L_1315347_SNP	1315347	3	G	T	0.092	-2.729452e+00	3.780914e+00	1.692042e-03	1.000000e+05	4.714634e-01	3.831764e-01	3.851331e-01
1	2L_1315366_SNP	1315366	5	T	A	0.093	-2.557623e+00	3.783391e+00	1.000000e-05	1.000000e+05	5.000594e-01	4.112134e-01	4.130082e-01
1	2L_1315443_SNP	1315443	8	G	C	0.238	1.004257e+00	2.612131e+00	1.000000e-05	1.000000e-05	7.011756e-01	7.079180e-01	8.884881e-01
1	2L_1315454_SNP	1315454	11	T	G	0.514	2.113051e-01	2.278410e+00	1.000000e-05	1.000000e+05	9.262304e-01	9.374578e-01	9.375616e-01
1	2L_1315463_SNP	1315463	12	A	G	0.503	4.731428e-01	2.280788e+00	1.000000e-05	1.000000e+05	8.359384e-01	8.209505e-01	8.212691e-01
1	2L_1315483_SNP	1315483	8	A	T	0.218	1.767052e+00	2.707346e+00	1.000000e-05	1.000000e-05	5.149435e-01	5.151887e-01	8.828054e-01
1	2L_1315487_SNP	1315487	8	C	T	0.211	1.174958e+00	2.744410e+00	1.000000e-05	1.000000e-05	6.691643e-01	6.743891e-01	9.752345e-01
1	2L_1315489_SNP	1315489	6	A	T	0.215	8.404732e-01	2.710859e+00	1.000000e-05	1.000000e-05	7.569557e-01	7.671175e-01	9.038558e-01
1	2L_1315498_INS	1315498	5	C	CTTGCC	0.207	6.651869e-01	2.736079e+00	1.000000e-05	1.000000e+05	8.082426e-01	8.193117e-01	8.196336e-01
1	2L_1315500_SNP	1315500	6	C	A	0.201	1.030572e+00	2.765253e+00	1.000000e-05	1.000000e-05	7.099010e-01	7.171039e-01	8.853344e-01
1	2L_1315511_INS	1315511	13	GACT	TGG	0.120	-6.472106e-01	3.492088e+00	1.000000e-05	1.000000e+05	8.532124e-01	7.502689e-01	7.507451e-01
1	2L_1315515_SNP	1315515	7	T	A	0.122	-3.452804e-01	3.401037e+00	1.000000e-05	1.000000e+05	9.192698e-01	8.575526e-01	8.577989e-01
1	2L_1315553_SNP	1315553	8	C	T	0.252	1.704359e+00	2.584046e+00	1.000000e-05	1.000000e-05	5.105280e-01	5.106682e-01	8.857031e-01
1	2L_1315566_SNP	1315566	8	A	G	0.054	8.867891e-01	4.940136e+00	1.000000e-05	1.000000e+05	8.577787e-01	7.415320e-01	7.420297e-01
1	2L_1315567_SNP	1315567	2	C	A	0.052	-1.438855e+00	4.921611e+00	1.000000e-05	1.000000e+05	7.704143e-01	7.772313e-01	7.776442e-01
1	2L_1315593_SNP	1315593	11	G	A	0.340	2.862928e+00	2.370920e+00	1.000000e-05	1.000000e+05	2.291083e-01	1.831252e-01	1.863672e-01
1	2L_1315624_SNP	1315624	14	A	C	0.454	-3.139446e+00	2.270959e+00	1.000000e-05	1.000000e+05	1.688670e-01	7.385258e-02	7.734503e-02
1	2L_1315683_SNP	1315683	18	C	T	0.328	-4.540838e+00	2.452479e+00	8.713712e-02	1.000000e+05	6.603357e-02	1.263652e-02	1.465449e-02
1	2L_1315769_SNP	1315769	10	A	C	0.241	3.377722e+00	2.621450e+00	1.000000e-05	1.000000e+05	1.995319e-01	1.947638e-01	1.979361e-01
1	2L_1315809_SNP	1315809	13	A	T	0.331	-8.809156e-01	2.405457e+00	1.000000e-05	1.000000e-05	7.147135e-01	7.221804e-01	7.503044e-01
1	2L_1315810_SNP	1315810	11	T	A	0.250	3.554968e+00	2.599404e+00	1.000000e-05	1.000000e-05	1.734533e-01	1.697283e-01	1.805800e-01
1	2L_1315813_SNP	1315813	1	A	G	0.052	5.461936e+00	4.882187e+00	1.000000e-05	1.000000e+05	2.650127e-01	1.972388e-01	2.003958e-01
1	2L_1315814_SNP	1315814	13	C	T	0.359	-1.678813e+00	2.379901e+00	1.000000e-05	1.000000e+05	4.816330e-01	1.402362e-01	1.436957e-01
1	2L_1315836_INS	1315836	15	TTGTTAAGCTAGTAT	T	0.364	5.863510e-01	2.379879e+00	1.000000e-05	1.000000e+05	8.057217e-01	7.879352e-01	7.883241e-01
1	2L_1315840_SNP	1315840	7	G	C	0.392	-7.824154e-01	2.279749e+00	1.000000e-05	1.000000e+05	7.319204e-01	4.266772e-01	4.283862e-01
1	2L_1315846_SNP	1315846	6	A	C	0.289	-1.298419e+00	2.437589e+00	1.000000e-05	1.000000e-05	5.950432e-01	5.975052e-01	7.854598e-01
1	2L_1315854_SNP	1315854	11	G	C	0.319	-1.940261e+00	2.407872e+00	1.000000e-05	1.000000e+05	4.216175e-01	4.097188e-01	4.115220e-01
1	2L_1315859_SNP	1315859	9	T	A	0.322	-1.546257e+00	2.405781e+00	1.000000e-05	1.000000e+05	5.213704e-01	2.814724e-01	2.840756e-01
1	2L_1315885_SNP	1315885	10	C	T	0.379	-8.625920e-03	2.319839e+00	1.000000e-05	1.000000e+05	9.970381e-01	5.931661e-01	5.941163e-01
1	2L_1315910_SNP	1315910	4	C	A	0.172	-2.456832e+00	2.908477e+00	1.000000e-05	1.000000e-05	3.995979e-01	3.975792e-01	6.558545e-01
1	2L_1315922_SNP	1315922	9	G	T	0.096	5.164652e+00	3.770862e+00	1.000000e-05	1.000000e-05	1.728252e-01	1.691015e-01	2.502273e-01
1	2L_1315960_SNP	1315960	3	T	C	0.053	-1.727207e+00	4.900512e+00	1.000000e-05	1.000000e+05	7.249857e-01	5.625159e-01	5.635839e-01
1	2L_1315991_SNP	1315991	7	G	C	0.311	-2.596067e+00	2.401972e+00	1.000000e-05	1.000000e+05	2.814952e-01	2.093405e-01	2.124215e-01
1	2L_1316029_DEL	1316029	8	A	AACA	0.054	5.587011e-01	4.916033e+00	1.000000e-05	1.000000e+05	9.096662e-01	7.723666e-01	7.727906e-01
1	2L_1316035_SNP	1316035	7	C	A	0.223	4.254072e+00	2.645461e+00	1.000000e-05	1.000000e+05	1.098962e-01	7.391986e-02	7.741266e-02
1	2L_1316117_SNP	1316117	10	T	G	0.469	1.759131e+00	2.241218e+00	1.000000e-05	1.000000e-05	4.337341e-01	4.322876e-01	5.135213e-01
1	2L_1316173_SNP	1316173	3	A	G	0.059	7.963812e+00	4.592360e+00	1.000000e-05	1.000000e-05	8.492003e-02	8.192065e-02	1.344288e-01
1	2L_1316200_SNP	1316200	3	A	G	0.145	2.246254e+00	3.105619e+00	1.000000e-05	1.000000e-05	4.706151e-01	4.698766e-01	4.733609e-01
1	2L_1316386_SNP	1316386	9	A	G	0.164	4.963193e-01	3.013067e+00	1.000000e-05	1.000000e+05	8.693814e-01	8.748861e-01	8.751000e-01
1	2L_1316450_SNP	1316450	10	G	T	0.200	-5.431381e-01	2.801316e+00	1.000000e-05	1.000000e+05	8.465234e-01	6.724718e-01	6.731580e-01
1	2L_1316454_SNP	1316454	11	A	T	0.361	2.177110e+00	2.334540e+00	1.000000e-05	1.000000e-05	3.525236e-01	3.498428e-01	4.090366e-01
1	2L_1316505_SNP	1316505	7	A	T	0.169	2.447950e-01	2.960739e+00	1.000000e-05	1.000000e+05	9.342145e-01	7.982668e-01	7.986331e-01
1	2L_1316520_SNP	1316520	0	T	G	0.077	7.136015e-01	4.056139e+00	1.000000e-05	1.000000e-05	8.605821e-01	8.840401e-01	9.586418e-01
1	2L_1316570_SNP	1316570	6	A	C	0.268	-1.195792e+00	2.492827e+00	1.000000e-05	1.000000e+05	6.321352e-01	5.814710e-01	5.824650e-01
1	2L_1316592_SNP	1316592	12	G	A	0.392	-1.346495e+00	2.321061e+00	1.000000e-05	1.000000e-05	5.626923e-01	5.641817e-01	6.319256e-01
1	2L_1316623_SNP	1316623	10	T	C	0.283	2.330447e+00	2.501285e+00	1.000000e-05	1.000000e-05	3.529691e-01	3.502939e-01	4.649767e-01
1	2L_1316629_SNP	1316629	12	T	A	0.413	-7.379886e-01	2.296004e+00	1.000000e-05	1.000000e-05	7.483314e-01	7.578790e-01	8.610895e-01
1	2L_1316643_SNP	1316643	8	A	G	0.272	-1.087041e+00	2.499413e+00	1.000000e-05	1.000000e+05	6.642385e-01	6.241846e-01	6.250248e-01
1	2L_1316647_SNP	1316647	8	C	T	0.279	-1.419458e+00	2.479220e+00	1.000000e-05	1.000000e+05	5.678006e-01	5.181871e-01	5.194423e-01
1	2L_1316651_SNP	1316651	10	T	C	0.276	3.552126e+00	2.504405e+00	1.000000e-05	1.000000e-05	1.581353e-01	1.544561e-01	2.239543e-01
1	2L_1316659_SNP	1316659	9	T	A	0.281	3.581828e+00	2.482799e+00	1.000000e-05	1.000000e-05	1.511746e-01	1.475256e-01	2.176590e-01
1	2L_1316678_SNP	1316678	11	G	C	0.278	3.514765e+00	2.512825e+00	1.000000e-05	1.000000e-05	1.639309e-01	1.602312e-01	2.491428e-01
1	2L_1316693_SNP	1316693	11	A	G	0.486	-5.427027e-01	2.261682e+00	1.000000e-05	1.000000e-05	8.106881e-01	8.258419e-01	8.945017e-01
1	2L_1316715_SNP	1316715	12	C	T	0.483	5.404821e-01	2.259109e+00	1.000000e-05	1.000000e-05	8.112373e-01	8.264566e-01	9.593934e-01
1	2L_1316759_SNP	1316759	30	A	G	0.072	1.435904e+01	4.566022e+00	1.000000e-05	1.000000e+05	1.999707e-03	7.602706e-04	1.179898e-03
1	2L_1316762_SNP	1316762	20	G	C	0.067	1.411870e+01	4.558785e+00	1.000000e-05	1.000000e+05	2.328440e-03	1.239693e-03	1.808368e-03
1	2L_1316764_SNP	1316764	16	G	T	0.065	1.406532e+01	4.555507e+00	1.000000e-05	1.000000e+05	2.399477e-03	1.327065e-03	1.919901e-03
1	2L_1316778_SNP	1316778	19	A	T	0.434	1.914521e+00	2.332292e+00	1.000000e-05	1.000000e-05	4.130029e-01	4.111996e-01	6.093082e-01
1	2L_1316977_SNP	1316977	5	C	T	0.207	8.496860e-01	2.726194e+00	1.000000e-05	1.000000e-05	7.557148e-01	7.657859e-01	9.994556e-01
1	2L_1317014_SNP	1317014	5	T	C	0.087	-4.344006e+00	3.939210e+00	1.010842e-01	1.000000e+05	2.718740e-01	2.725232e-01	2.751862e-01
1	2L_1317066_SNP	1317066	12	A	G	0.427	3.970866e+00	2.258843e+00	1.000000e-05	1.000000e-05	8.077397e-02	7.784246e-02	1.624139e-01
1	2L_1317087_SNP	1317087	13	A	G	0.437	3.481337e+00	2.265945e+00	1.000000e-05	1.000000e-05	1.265259e-01	1.230358e-01	3.554123e-01
1	2L_1317093_SNP	1317093	12	T	C	0.441	3.736890e+00	2.252753e+00	1.000000e-05	1.000000e-05	9.921602e-02	9.601144e-02	1.722550e-01
1	2L_1317136_SNP	1317136	13	A	G	0.204	-9.564058e-01	2.809956e+00	1.000000e-05	1.000000e+05	7.340529e-01	5.203789e-01	5.216244e-01
1	2L_1317155_SNP	1317155	12	T	G	0.427	2.195514e+00	2.274850e+00	1.000000e-05	1.000000e-05	3.360153e-01	3.331372e-01	5.653535e-01
1	2L_1317243_SNP	1317243	12	A	T	0.161	3.488654e-01	3.073857e+00	1.000000e-05	1.000000e-05	9.097884e-01	9.574452e-01	9.781469e-01
1	2L_1317251_SNP	1317251	7	A	G	0.189	7.614051e-01	2.832213e+00	1.000000e-05	1.000000e-05	7.884193e-01	8.012080e-01	9.292868e-01
1	2L_1317256_SNP	1317256	15	C	A	0.329	-6.868130e-01	2.433000e+00	1.000000e-05	1.000000e+05	7.781047e-01	6.980170e-01	6.986294e-01
1	2L_1317278_SNP	1317278	14	A	G	0.348	-8.232945e-01	2.387637e+00	1.000000e-05	1.000000e-05	7.307097e-01	7.391108e-01	7.409696e-01
1	2L_1317310_SNP	1317310	3	A	T	0.086	-6.278482e+00	3.953860e+00	2.670420e-01	1.000000e+05	1.143785e-01	9.842424e-02	1.019766e-01
1	2L_1317342_SNP	1317342	11	A	G	0.347	-2.128196e+00	2.363186e+00	1.000000e-05	1.000000e-05	3.692458e-01	3.667834e-01	3.939351e-01
1	2L_1317344_SNP	1317344	11	A	G	0.347	-2.194441e+00	2.361125e+00	1.000000e-05	1.000000e-05	3.541531e-01	3.514927e-01	3.895663e-01
1	2L_1317439_SNP	1317439	12	C	A	0.210	-7.050568e+00	2.732653e+00	1.575627e-01	2.320176e-01	1.082370e-02	1.068687e-02	2.431970e-02
1	2L_1317442_SNP	1317442	8	A	G	0.231	-6.954611e+00	2.604240e+00	1.677613e-01	2.568682e-01	8.398333e-03	8.271168e-03	1.339715e-02
1	2L_1317450_SNP	1317450	8	T	G	0.204	-6.658010e+00	2.727334e+00	1.536010e-01	2.302497e-01	1.578619e-02	1.570034e-02	2.709051e-02
1	2L_1317480_SNP	1317480	4	T	C	0.073	-4.543168e+00	4.273309e+00	1.366300e-01	1.000000e+05	2.894001e-01	2.481737e-01	2.509998e-01
1	2L_1317503_SNP	1317503	8	C	T	0.170	2.639485e+00	2.956406e+00	1.000000e-05	1.000000e-05	3.733746e-01	3.709690e-01	6.077457e-01
1	2L_1317526_SNP	1317526	3	A	G	0.079	-5.457727e+00	4.105019e+00	1.973532e-01	1.000000e+05	1.856666e-01	1.625714e-01	1.659273e-01
1	2L_1317563_SNP	1317563	8	A	C	0.156	2.358872e+00	3.057664e+00	1.000000e-05	1.000000e-05	4.416308e-01	4.403279e-01	6.890013e-01
1	2L_1317668_SNP	1317668	3	A	G	0.053	2.311640e+00	4.898686e+00	1.000000e-05	1.000000e-05	6.376821e-01	6.416263e-01	7.696188e-01
1	2L_1317678_SNP	1317678	4	C	G	0.073	-5.734682e+00	4.290062e+00	2.344948e-01	1.000000e+05	1.833061e-01	1.582389e-01	1.616168e-01
1	2L_1317690_SNP	1317690	3	T	C	0.079	-5.457727e+00	4.105019e+00	1.973532e-01	1.000000e+05	1.856666e-01	1.625714e-01	1.659273e-01
1	2L_1317790_SNP	1317790	5	T	A	0.160	-2.679920e+00	3.005736e+00	1.000000e-05	1.000000e+05	3.740157e-01	3.547392e-01	3.568683e-01
1	2L_1317877_SNP	1317877	6	A	G	0.087	-7.594501e+00	3.970527e+00	3.756961e-01	6.332994e-01	5.766463e-02	6.304164e-02	6.940020e-02
1	2L_1318084_SNP	1318084	8	A	C	0.190	2.002922e+00	2.830052e+00	1.000000e-05	1.000000e-05	4.801946e-01	4.796559e-01	6.352152e-01
1	2L_1318088_SNP	1318088	7	T	G	0.169	3.116861e+00	2.949993e+00	1.000000e-05	1.000000e-05	2.923862e-01	2.890767e-01	4.100102e-01
1	2L_1318102_SNP	1318102	8	T	G	0.177	2.366697e+00	2.911026e+00	1.000000e-05	1.000000e-05	4.174833e-01	4.157547e-01	5.425411e-01
1	2L_1318103_SNP	1318103	3	C	T	0.072	-3.993527e+00	4.282784e+00	1.142369e-01	1.000000e+05	3.525774e-01	3.266267e-01	3.289334e-01
1	2L_1318119_SNP	1318119	8	A	C	0.143	3.910077e+00	3.164847e+00	1.000000e-05	1.000000e-05	2.185613e-01	2.148465e-01	3.241211e-01
1	2L_1318127_SNP	1318127	8	C	G	0.252	1.693856e+00	2.563960e+00	1.000000e-05	1.000000e-05	5.098428e-01	5.099670e-01	6.026022e-01
1	2L_1318131_SNP	1318131	3	A	T	0.059	-1.798574e+00	4.677982e+00	1.000000e-05	1.000000e+05	7.011628e-01	6.346358e-01	6.354410e-01
1	2L_1318135_SNP	1318135	2	C	T	0.065	-3.100381e+00	4.467123e+00	4.649607e-02	1.000000e+05	4.887138e-01	4.675995e-01	4.690942e-01
1	2L_1318141_SNP	1318141	2	C	T	0.065	-3.100381e+00	4.467123e+00	4.649607e-02	1.000000e+05	4.887138e-01	4.675995e-01	4.690942e-01
1	2L_1318143_SNP	1318143	3	A	G	0.079	2.398273e-01	4.064837e+00	1.000000e-05	1.000000e+05	9.530292e-01	8.879361e-01	8.881262e-01
1	2L_1318144_SNP	1318144	7	C	T	0.155	2.761324e+00	3.054724e+00	1.000000e-05	1.000000e-05	3.674512e-01	3.649645e-01	5.230024e-01
1	2L_1318153_SNP	1318153	11	T	G	0.076	1.472126e+00	4.237492e+00	1.000000e-05	1.000000e-05	7.287676e-01	7.370503e-01	8.423060e-01
1	2L_1318179_SNP	1318179	3	T	C	0.059	-4.098986e+00	4.725414e+00	1.248146e-01	1.000000e+05	3.870715e-01	3.507224e-01	3.528765e-01
1	2L_1318180_SNP	1318180	4	G	A	0.073	1.312591e+00	4.225916e+00	1.000000e-05	1.000000e-05	7.565263e-01	7.666567e-01	8.420433e-01
1	2L_1318198_SNP	1318198	5	C	T	0.067	4.493554e-01	4.421850e+00	1.000000e-05	1.000000e+05	9.191910e-01	9.770452e-01	9.770830e-01
1	2L_1318215_SNP	1318215	3	T	C	0.086	-2.075914e-01	3.917364e+00	1.000000e-05	1.000000e+05	9.578074e-01	7.895919e-01	7.899771e-01
1	2L_1318220_SNP	1318220	3	T	C	0.072	1.381398e+00	4.224350e+00	1.000000e-05	1.000000e-05	7.441114e-01	7.533719e-01	8.228617e-01
1	2L_1318244_SNP	1318244	13	G	T	0.366	-1.691690e-01	2.351422e+00	1.000000e-05	1.000000e+05	9.427416e-01	9.889696e-01	9.889877e-01
1	2L_1318306_SNP	1318306	15	T	C	0.414	1.963764e+00	2.333289e+00	1.000000e-05	1.000000e-05	4.013177e-01	3.993260e-01	4.634475e-01
1	2L_1318312_SNP	1318312	13	T	C	0.324	1.607834e+00	2.435747e+00	1.000000e-05	1.000000e-05	5.101893e-01	5.103216e-01	5.920557e-01
1	2L_1318330_SNP	1318330	10	G	C	0.345	2.406851e+00	2.369438e+00	1.000000e-05	1.000000e-05	3.113436e-01	3.082052e-01	3.891539e-01
1	2L_1318340_SNP	1318340	5	T	C	0.213	3.069959e+00	2.697249e+00	1.000000e-05	1.000000e+05	2.568356e-01	2.509955e-01	2.538028e-01
1	2L_1318364_SNP	1318364	5	C	G	0.140	1.855993e+00	3.172907e+00	1.000000e-05	1.000000e-05	5.594484e-01	5.608465e-01	7.454503e-01
1	2L_1318489_SNP	1318489	1	A	G	0.071	1.427264e+00	4.230502e+00	1.000000e-05	1.000000e-05	7.362999e-01	7.450503e-01	8.528224e-01
1	2L_1318496_SNP	1318496	13	C	A	0.458	-1.717521e+00	2.283081e+00	1.000000e-05	1.000000e-05	4.530448e-01	4.519571e-01	4.940659e-01
1	2L_1318504_SNP	1318504	6	T	C	0.074	5.009346e+00	4.258649e+00	1.000000e-05	1.000000e+05	2.413236e-01	1.653041e-01	1.686457e-01
1	2L_1318595_SNP	1318595	2	A	T	0.065	-4.897763e+00	4.484479e+00	1.842139e-01	1.000000e+05	2.764913e-01	2.493332e-01	2.521516e-01
1	2L_1318733_SNP	1318733	7	A	C	0.311	1.028998e+00	2.415220e+00	1.000000e-05	1.000000e+05	6.706760e-01	5.178268e-01	5.190836e-01
1	2L_1318776_SNP	1318776	5	A	C	0.073	-3.711971e+00	4.259160e+00	7.683966e-02	1.000000e+05	3.848412e-01	3.287674e-01	3.310604e-01
1	2L_1318815_SNP	1318815	4	A	G	0.073	-3.732533e+00	4.247469e+00	6.917435e-02	1.000000e+05	3.809149e-01	3.962551e-01	3.981353e-01
1	2L_1318924_SNP	1318924	10	T	C	0.207	5.575031e-01	2.774296e+00	1.000000e-05	1.000000e+05	8.410040e-01	7.452481e-01	7.457366e-01
1	2L_1318930_SNP	1318930	5	C	T	0.127	2.212477e+00	3.331178e+00	1.000000e-05	1.000000e-05	5.075862e-01	5.076574e-01	5.600787e-01
1	2L_1318960_SNP	1318960	9	T	A	0.062	-3.793233e+00	4.706924e+00	9.676032e-02	1.000000e+05	4.215690e-01	3.595217e-01	3.616213e-01
1	2L_1318971_SNP	1318971	5	T	A	0.113	4.441564e+00	3.486124e+00	1.000000e-05	1.000000e+05	2.045834e-01	1.953379e-01	1.985067e-01
1	2L_1318982_SNP	1318982	10	G	C	0.317	3.984788e+00	2.394190e+00	1.000000e-05	1.000000e-05	9.810116e-02	9.491108e-02	2.476894e-01
1	2L_1319004_SNP	1319004	11	T	C	0.326	4.291137e+00	2.383165e+00	1.000000e-05	1.000000e-05	7.374799e-02	7.094100e-02	2.058963e-01
1	2L_1319017_SNP	1319017	9	T	C	0.082	-4.983862e+00	4.109911e+00	1.453690e-01	1.000000e+05	2.271470e-01	2.231381e-01	2.261300e-01
1	2L_1319030_SNP	1319030	12	A	C	0.259	-2.138023e+00	2.571742e+00	1.000000e-05	1.000000e+05	4.070789e-01	3.771651e-01	3.791576e-01
1	2L_1319048_SNP	1319048	3	C	T	0.092	-5.638530e+00	3.814845e+00	1.926601e-01	1.000000e+05	1.414637e-01	1.149877e-01	1.185246e-01
1	2L_1319051_SNP	1319051	12	G	C	0.294	3.093449e+00	2.465806e+00	1.000000e-05	1.000000e-05	2.115720e-01	2.078426e-01	8.286919e-01
1	2L_1319052_SNP	1319052	4	A	T	0.166	-2.212357e+00	2.950350e+00	1.000000e-05	1.000000e-05	4.544966e-01	4.534369e-01	4.810425e-01
1	2L_1319066_SNP	1319066	9	C	A	0.199	1.970391e+00	2.812090e+00	1.000000e-05	1.000000e+05	4.845706e-01	3.529551e-01	3.550952e-01
1	2L_1319074_SNP	1319074	9	G	T	0.192	2.435661e+00	2.850892e+00	1.000000e-05	1.000000e+05	3.942553e-01	3.126825e-01	3.150795e-01
1	2L_1319095_SNP	1319095	12	T	G	0.364	-3.532347e+00	2.330776e+00	1.000000e-05	1.000000e-05	1.317166e-01	1.281858e-01	1.551865e-01
1	2L_1319108_SNP	1319108	9	T	A	0.301	3.851064e+00	2.416634e+00	1.000000e-05	1.000000e-05	1.131107e-01	1.097449e-01	3.007933e-01
1	2L_1319117_DEL	1319117	8	T	TTTTCAAAACAAT	0.313	3.658265e+00	2.384527e+00	1.000000e-05	1.000000e-05	1.270671e-01	1.235726e-01	3.265362e-01
1	2L_1319148_SNP	1319148	10	A	C	0.317	3.231045e+00	2.394189e+00	1.000000e-05	1.000000e-05	1.791713e-01	1.754359e-01	4.592962e-01
1	2L_1319154_SNP	1319154	14	A	C	0.340	-3.557987e+00	2.381880e+00	1.000000e-05	1.000000e-05	1.373080e-01	1.337380e-01	1.847214e-01
1	2L_1319163_SNP	1319163	3	A	C	0.072	1.159014e+00	4.223750e+00	1.000000e-05	1.000000e+05	7.841467e-01	7.594888e-01	7.599429e-01
1	2L_1319166_SNP	1319166	12	A	G	0.357	-3.557846e+00	2.338415e+00	1.000000e-05	1.000000e-05	1.302175e-01	1.266981e-01	1.656025e-01
1	2L_1319209_SNP	1319209	11	C	T	0.361	-1.796641e+00	2.340656e+00	1.000000e-05	1.000000e-05	4.439274e-01	4.426672e-01	6.744197e-01
1	2L_1319213_INS	1319213	15	GCAG	G	0.386	-2.008970e+00	2.340859e+00	1.000000e-05	1.000000e-05	3.921227e-01	3.899891e-01	5.377467e-01
1	2L_1319215_SNP	1319215	8	A	T	0.320	2.834526e+00	2.381143e+00	1.000000e-05	1.000000e-05	2.357429e-01	2.320826e-01	4.818977e-01
1	2L_1319316_SNP	1319316	9	T	G	0.158	-5.938765e+00	3.054778e+00	1.531968e-01	2.259652e-01	5.373122e-02	5.502670e-02	7.853931e-02
1	2L_1319336_SNP	1319336	3	T	G	0.053	-3.861259e+00	4.985476e+00	1.252398e-01	1.000000e+05	4.398374e-01	4.289577e-01	4.306542e-01
1	2L_1319382_SNP	1319382	6	A	G	0.101	2.185260e+00	3.679678e+00	1.000000e-05	1.000000e-05	5.534801e-01	5.547128e-01	6.644640e-01
1	2L_1319630_SNP	1319630	11	C	A	0.444	7.207818e-01	2.263476e+00	1.000000e-05	1.000000e+05	7.505882e-01	7.333668e-01	7.338850e-01
1	2L_1319637_SNP	1319637	11	A	G	0.354	2.259948e-01	2.351871e+00	1.000000e-05	1.000000e+05	9.235745e-01	7.067517e-01	7.073401e-01
1	2L_1319640_SNP	1319640	11	G	C	0.451	1.357123e-01	2.259794e+00	1.000000e-05	1.000000e+05	9.521906e-01	5.936019e-01	5.945505e-01
1	2L_1319699_SNP	1319699	3	T	C	0.105	2.283869e+00	3.591151e+00	1.000000e-05	1.000000e-05	5.257514e-01	5.262603e-01	6.204715e-01
1	2L_1319762_SNP	1319762	7	T	C	0.520	-1.759846e-01	2.232696e+00	1.000000e-05	1.000000e+05	9.372782e-01	7.412665e-01	7.417649e-01
1	2L_1319772_SNP	1319772	7	T	C	0.074	-4.940302e+00	4.265014e+00	1.338024e-01	1.880804e-01	2.485454e-01	2.640404e-01	2.864031e-01
1	2L_1319784_SNP	1319784	8	A	G	0.088	-2.605526e+00	3.924760e+00	1.000000e-05	1.000000e-05	5.077799e-01	5.078556e-01	5.783092e-01
1	2L_1319810_SNP	1319810	3	A	G	0.086	-6.693411e-01	3.945794e+00	1.000000e-05	1.000000e+05	8.655235e-01	7.844040e-01	7.848008e-01
1	2L_1319893_SNP	1319893	9	C	G	0.199	-3.016195e+00	2.788550e+00	1.000000e-05	1.000000e-05	2.811276e-01	2.777287e-01	3.575436e-01
1	2L_1319899_SNP	1319899	15	C	T	0.493	8.348328e-01	2.288156e+00	1.000000e-05	1.000000e-05	7.157309e-01	7.232546e-01	8.894357e-01
1	2L_1319929_SNP	1319929	5	A	G	0.160	-2.025772e+00	3.000953e+00	1.000000e-05	1.000000e-05	5.006742e-01	5.005860e-01	5.037038e-01
1	2L_1319968_DEL	1319968	7	T	TCA	0.230	-4.262345e+00	2.619330e+00	3.955442e-02	9.148029e-02	1.057519e-01	1.044506e-01	1.271963e-01
1	2L_1319999_SNP	1319999	13	T	G	0.232	2.208350e+00	2.687523e+00	1.000000e-05	1.000000e+05	4.125321e-01	2.917968e-01	2.943313e-01
1	2L_1320012_SNP	1320012	8	G	A	0.231	-4.404914e+00	2.620425e+00	4.668621e-02	1.029492e-01	9.481807e-02	9.375798e-02	1.156735e-01
1	2L_1320016_INS	1320016	7	AA	A	0.236	-3.864225e+00	2.593465e+00	1.102539e-02	4.947840e-02	1.383003e-01	1.353159e-01	1.624708e-01
1	2L_1320039_SNP	1320039	14	A	C	0.411	-3.304926e-01	2.316186e+00	1.000000e-05	1.000000e+05	8.867253e-01	8.099648e-01	8.103061e-01
1	2L_1320042_SNP	1320042	6	A	T	0.101	6.474027e+00	3.654536e+00	1.000000e-05	1.000000e+05	7.848068e-02	6.210088e-02	6.551158e-02
1	2L_1320051_DEL	1320051	12	T	TGCCCCATG	0.392	-8.865422e-01	2.320936e+00	1.000000e-05	1.000000e-05	7.030125e-01	7.098500e-01	9.893617e-01
1	2L_1320090_SNP	1320090	14	A	T	0.404	-8.770208e-01	2.327582e+00	1.000000e-05	1.000000e-05	7.068516e-01	7.138910e-01	8.668522e-01
1	2L_1320120_SNP	1320120	10	G	T	0.117	-5.925566e-01	3.483349e+00	1.000000e-05	1.000000e+05	8.651489e-01	7.466238e-01	7.471089e-01
1	2L_1320215_SNP	1320215	7	T	G	0.088	-3.474778e+00	3.918109e+00	1.728373e-02	2.997117e-02	3.765603e-01	3.787551e-01	5.348429e-01
1	2L_1320330_DEL	1320330	4	G	GGCGAGTGTACAACACGGCTTATGCG	0.073	-2.592793e+00	4.221762e+00	1.000000e-05	1.000000e-05	5.400346e-01	5.409076e-01	5.703991e-01
1	2L_1320395_SNP	1320395	10	T	C	0.400	-6.906369e-01	2.297350e+00	1.000000e-05	1.000000e-05	7.641126e-01	7.748148e-01	9.123432e-01
1	2L_1320515_DEL	1320515	25	C	CTGAC	0.215	-2.374691e+00	2.873087e+00	1.000000e-05	1.000000e-05	4.097994e-01	4.079436e-01	6.910622e-01
1	2L_1320554_SNP	1320554	10	A	G	0.421	1.345827e+00	2.268970e+00	1.000000e-05	1.000000e-05	5.539660e-01	5.552121e-01	9.566787e-01
1	2L_1320606_SNP	1320606	9	T	C	0.267	1.302331e+00	2.538941e+00	1.000000e-05	1.000000e-05	6.087360e-01	6.116467e-01	6.209011e-01
1	2L_1320698_SNP	1320698	11	A	G	0.486	1.368697e+00	2.247697e+00	1.000000e-05	1.000000e-05	5.434778e-01	5.444413e-01	8.125149e-01
1	2L_1320700_SNP	1320700	3	A	T	0.132	-6.235862e-01	3.252694e+00	1.000000e-05	1.000000e+05	8.482223e-01	7.720121e-01	7.724369e-01
1	2L_1320758_SNP	1320758	12	T	G	0.385	3.633572e+00	2.300902e+00	1.000000e-05	1.000000e-05	1.163702e-01	1.129715e-01	3.145167e-01
1	2L_1320783_SNP	1320783	7	A	T	0.203	3.373009e+00	2.753838e+00	1.000000e-05	1.000000e+05	2.225307e-01	1.626381e-01	1.659936e-01
1	2L_1320806_SNP	1320806	9	C	T	0.164	-3.358225e+00	3.001279e+00	1.000000e-05	1.000000e-05	2.649346e-01	2.614238e-01	4.413095e-01
1	2L_1320819_SNP	1320819	5	T	C	0.167	-2.739157e+00	2.950315e+00	1.000000e-05	8.795462e-03	3.546572e-01	3.519531e-01	3.743856e-01
1	2L_1320820_SNP	1320820	2	T	C	0.065	-6.283191e-01	4.426607e+00	1.000000e-05	1.000000e+05	8.873142e-01	9.125752e-01	9.127217e-01
1	2L_1320847_SNP	1320847	7	C	A	0.135	-2.592801e+00	3.242116e+00	1.000000e-05	1.000000e+05	4.251182e-01	4.205326e-01	4.222754e-01
1	2L_1320849_SNP	1320849	16	T	G	0.367	4.152423e+00	2.352148e+00	1.000000e-05	1.000000e-05	7.950871e-02	7.659872e-02	4.550615e-01
1	2L_1320879_SNP	1320879	4	G	A	0.179	-2.514986e+00	2.862552e+00	1.000000e-05	1.000000e+05	3.810148e-01	3.723716e-01	3.743929e-01
1	2L_1320881_SNP	1320881	5	A	G	0.080	-2.975797e+00	4.077792e+00	3.255014e-02	1.000000e+05	4.666620e-01	4.572709e-01	4.588180e-01
1	2L_1320882_SNP	1320882	5	C	T	0.053	-8.173373e+00	5.063300e+00	4.525713e-01	7.245741e-01	1.085498e-01	1.232330e-01	1.530146e-01
1	2L_1320891_SNP	1320891	15	A	C	0.164	-2.813399e+00	3.077749e+00	1.000000e-05	1.000000e-05	3.621071e-01	3.595492e-01	4.661634e-01
1	2L_1320902_SNP	1320902	5	A	T	0.060	-3.182467e+00	4.675068e+00	4.773832e-02	1.000000e+05	4.970769e-01	5.069769e-01	5.082828e-01
1	2L_1320908_DEL	1320908	5	A	AA	0.093	-2.708024e+00	3.846051e+00	1.118469e-02	1.000000e+05	4.824445e-01	3.865130e-01	3.884500e-01
1	2L_1320946_SNP	1320946	5	C	A	0.233	2.442235e+00	2.598730e+00	1.000000e-05	1.000000e+05	3.488214e-01	3.141249e-01	3.165125e-01
1	2L_1320959_DEL	1320959	6	T	TATTAGAGC	0.262	3.199996e+00	2.502324e+00	1.000000e-05	1.000000e+05	2.029132e-01	1.603154e-01	1.636828e-01
1	2L_1320992_SNP	1320992	10	A	G	0.221	-7.341036e+00	2.645690e+00	1.062504e-01	1.482574e-01	6.218601e-03	5.952640e-03	1.563370e-02
1	2L_1321006_SNP	1321006	22	T	G	0.459	3.765695e+00	2.328349e+00	1.000000e-05	1.000000e-05	1.078817e-01	1.045725e-01	3.319900e-01
1	2L_1321029_SNP	1321029	16	A	G	0.345	-6.778347e+00	2.370296e+00	2.249317e-02	4.849069e-02	4.836834e-03	4.438636e-03	1.522548e-02
1	2L_1321035_SNP	1321035	9	G	A	0.171	-7.431015e+00	2.923427e+00	1.795105e-01	1.000000e+05	1.202677e-02	1.051856e-02	1.237261e-02
1	2L_1321039_SNP	1321039	14	G	A	0.340	-7.165106e+00	2.354437e+00	4.929841e-02	8.381766e-02	2.758457e-03	2.531234e-03	5.735611e-03
1	2L_1321054_SNP	1321054	10	C	T	0.172	-7.157127e+00	2.927869e+00	1.269756e-01	1.712899e-01	1.564939e-02	1.542204e-02	3.605948e-02
1	2L_1321061_SNP	1321061	10	G	A	0.069	-4.499934e+00	4.482322e+00	1.238497e-01	1.603793e-01	3.170083e-01	3.387261e-01	3.568217e-01
1	2L_1321102_SNP	1321102	2	A	T	0.059	-3.319265e-01	4.636677e+00	1.000000e-05	1.000000e+05	9.430246e-01	8.156401e-01	8.159696e-01
1	2L_1321103_SNP	1321103	17	A	C	0.065	-4.943701e-01	4.652752e+00	1.000000e-05	1.000000e+05	9.155215e-01	8.122875e-01	8.126240e-01
1	2L_1321108_SNP	1321108	13	G	A	0.345	4.549479e+00	2.357216e+00	1.000000e-05	1.000000e-05	5.546631e-02	5.304761e-02	2.016294e-01
1	2L_1321125_SNP	1321125	12	T	C	0.350	5.331514e+00	2.328643e+00	1.000000e-05	1.000000e-05	2.342464e-02	2.200939e-02	1.017643e-01
1	2L_1321136_SNP	1321136	12	A	C	0.357	-6.317759e+00	2.305714e+00	3.906514e-02	7.414291e-02	6.878826e-03	6.408413e-03	1.245487e-02
1	2L_1321137_DEL	1321137	6	T	CC	0.275	2.766777e+00	2.468639e+00	1.000000e-05	1.000000e+05	2.641534e-01	1.177083e-01	1.212395e-01
1	2L_1321140_SNP	1321140	28	C	T	0.323	2.438482e+00	2.555445e+00	1.000000e-05	1.000000e+05	3.414824e-01	1.404818e-01	1.439403e-01
1	2L_1321164_SNP	1321164	11	C	T	0.347	4.649030e+00	2.334553e+00	1.000000e-05	1.000000e-05	4.822870e-02	4.599421e-02	3.930741e-01
1	2L_1321192_SNP	1321192	6	T	C	0.101	-2.780518e-01	3.700745e+00	1.000000e-05	1.000000e+05	9.402069e-01	9.315895e-01	9.317033e-01
1	2L_1321197_DEL	1321197	12	CG	C	0.469	-2.819184e+00	2.250221e+00	1.000000e-05	1.000000e-05	2.121853e-01	2.084570e-01	5.357292e-01
1	2L_1321219_SNP	1321219	7	A	T	0.054	-8.282073e+00	5.080718e+00	4.252836e-01	5.896076e-01	1.051511e-01	1.190703e-01	1.358394e-01
1	2L_1321524_SNP	1321524	2	T	C	0.065	2.589316e+00	4.440557e+00	1.000000e-05	1.000000e-05	5.606861e-01	5.621189e-01	6.051477e-01
1	2L_1321535_SNP	1321535	5	G	T	0.073	-3.205908e+00	4.234078e+00	2.336715e-02	1.968871e-02	4.501215e-01	4.572335e-01	4.899954e-01
1	2L_1321537_SNP	1321537	10	T	C	0.248	2.819799e+00	2.584075e+00	1.000000e-05	1.000000e+05	2.769019e-01	2.053380e-01	2.084445e-01
1	2L_1321651_SNP	1321651	8	G	C	0.197	1.477077e-01	2.804614e+00	1.000000e-05	1.000000e+05	9.580672e-01	7.637605e-01	7.642045e-01
1	2L_1321707_SNP	1321707	5	T	C	0.067	3.637078e+00	4.407283e+00	1.000000e-05	1.000000e-05	4.105270e-01	4.086831e-01	4.126651e-01
1	2L_1321708_SNP	1321708	9	C	A	0.123	1.596701e+00	3.395506e+00	1.000000e-05	1.000000e+05	6.388580e-01	4.716200e-01	4.730947e-01
1	2L_1321709_SNP	1321709	12	A	G	0.133	2.928936e+00	3.319924e+00	1.000000e-05	1.000000e-05	3.790455e-01	3.767197e-01	4.608070e-01
1	2L_1321718_SNP	1321718	2	A	T	0.059	-1.088540e+00	4.662496e+00	1.000000e-05	1.000000e+05	8.157127e-01	5.631568e-01	5.642222e-01
1	2L_1321773_SNP	1321773	3	C	T	0.059	4.341757e+00	4.624209e+00	1.000000e-05	1.000000e-05	3.492620e-01	3.465408e-01	3.549229e-01
1	2L_1321816_SNP	1321816	6	T	C	0.148	1.463672e+00	3.114835e+00	1.000000e-05	1.000000e+05	6.390975e-01	5.568871e-01	5.579777e-01
1	2L_1321829_SNP	1321829	6	C	T	0.161	3.466117e+00	2.995658e+00	1.000000e-05	1.000000e+05	2.490683e-01	1.745724e-01	1.778634e-01
1	2L_1321853_INS	1321853	9	TA	T	0.144	3.833078e+00	3.167330e+00	1.000000e-05	1.000000e+05	2.280837e-01	1.749266e-01	1.782158e-01
1	2L_1321868_SNP	1321868	6	A	G	0.087	-1.703862e+00	3.920297e+00	1.000000e-05	1.000000e-05	6.644506e-01	6.694717e-01	7.173095e-01
1	2L_1321968_SNP	1321968	3	T	G	0.053	1.923401e+00	4.906032e+00	1.000000e-05	1.000000e-05	6.955718e-01	7.020299e-01	7.657335e-01
1	2L_1321969_SNP	1321969	3	C	G	0.053	1.923401e+00	4.906032e+00	1.000000e-05	1.000000e-05	6.955718e-01	7.020299e-01	7.657335e-01
1	2L_1322058_SNP	1322058	7	C	T	0.297	-2.372077e+00	2.420317e+00	1.000000e-05	1.000000e+05	3.286096e-01	2.876076e-02	3.156056e-02
1	2L_1322077_DEL	1322077	29	T	TTTTCGAATGATTTCTTTAATATTTGCTCCTGCAGCT	0.381	-9.032284e-01	2.474659e+00	1.000000e-05	1.000000e+05	7.156254e-01	6.700820e-01	6.707754e-01
1	2L_1322136_SNP	1322136	5	A	T	0.067	2.207603e+00	4.424230e+00	1.000000e-05	1.000000e+05	6.185148e-01	5.462182e-01	5.473526e-01
1	2L_1322228_SNP	1322228	10	C	A	0.276	-1.914191e+00	2.504224e+00	1.000000e-05	1.000000e-05	4.458231e-01	4.445982e-01	6.378072e-01
1	2L_1322308_SNP	1322308	12	T	C	0.322	2.083590e+00	2.410803e+00	1.000000e-05	1.000000e+05	3.888003e-01	2.466052e-01	2.494418e-01
1	2L_1322443_DEL	1322443	10	C	CC	0.103	7.842439e-01	3.707776e+00	1.000000e-05	1.000000e+05	8.327701e-01	5.687103e-01	5.697537e-01
1	2L_1322618_SNP	1322618	4	G	A	0.139	2.512254e+00	3.173416e+00	1.000000e-05	1.000000e+05	4.297949e-01	3.210363e-01	3.233791e-01
1	2L_1322630_SNP	1322630	9	T	C	0.137	3.818870e+00	3.236877e+00	1.000000e-05	1.000000e+05	2.399227e-01	1.643975e-01	1.677438e-01
1	2L_1322637_INS	1322637	8	GCTGGGAAGTTGGAGAG	G	0.143	3.564119e+00	3.171772e+00	1.000000e-05	1.000000e+05	2.629120e-01	1.919876e-01	1.951768e-01
1	2L_1322823_SNP	1322823	3	G	A	0.059	3.578195e+00	4.628533e+00	1.000000e-05	1.000000e-05	4.406796e-01	4.393592e-01	4.826211e-01
1	2L_1322858_SNP	1322858	8	C	T	0.252	1.934174e+00	2.563442e+00	1.000000e-05	1.000000e-05	4.517030e-01	4.505895e-01	5.210670e-01
1	2L_1322937_DEL	1322937	13	T	TT	0.056	5.065929e+00	4.894252e+00	1.000000e-05	1.000000e+05	3.022768e-01	2.120134e-01	2.150774e-01
1	2L_1323027_SNP	1323027	10	C	A	0.379	2.018741e+00	2.304272e+00	1.000000e-05	1.000000e+05	3.823655e-01	1.953094e-01	1.984783e-01
1	2L_1323038_SNP	1323038	11	T	C	0.417	1.589661e+00	2.277483e+00	1.000000e-05	1.000000e+05	4.862496e-01	2.701615e-01	2.728404e-01
1	2L_1323098_SNP	1323098	6	T	C	0.067	1.371975e+00	4.421270e+00	1.000000e-05	1.000000e-05	7.567485e-01	7.668952e-01	9.795201e-01
1	2L_1323133_SNP	1323133	4	C	T	0.159	2.551787e+00	2.997823e+00	1.000000e-05	1.000000e+05	3.959899e-01	3.367579e-01	3.389998e-01
1	2L_1323135_SNP	1323135	12	C	T	0.252	4.124592e+00	2.580680e+00	1.000000e-05	1.000000e+05	1.120623e-01	8.683240e-02	9.037159e-02
1	2L_1323435_SNP	1323435	9	C	T	0.301	2.055582e+00	2.432499e+00	1.000000e-05	1.000000e+05	3.994113e-01	2.714248e-01	2.740952e-01
1	2L_1323487_SNP	1323487	8	G	A	0.422	1.514298e-01	2.256498e+00	1.000000e-05	1.000000e+05	9.465837e-01	6.869632e-01	6.876069e-01
1	2L_1323488_SNP	1323488	9	G	A	0.425	6.340270e-02	2.261511e+00	1.000000e-05	1.000000e+05	9.776706e-01	7.184232e-01	7.189802e-01
1	2L_1323503_SNP	1323503	5	C	T	0.073	-2.599836e+00	4.222517e+00	2.002534e-03	1.000000e+05	5.390083e-01	4.758298e-01	4.772837e-01
1	2L_1323540_SNP	1323540	9	G	A	0.226	3.016642e+00	2.658919e+00	1.000000e-05	1.000000e+05	2.583554e-01	2.521708e-01	2.549702e-01
1	2L_1323656_SNP	1323656	6	T	G	0.121	1.739884e-01	3.392695e+00	1.000000e-05	1.000000e+05	9.591672e-01	9.311226e-01	9.312372e-01
1	2L_1323778_SNP	1323778	4	A	G	0.113	-1.150959e+00	3.475806e+00	1.000000e-05	1.000000e-05	7.409990e-01	7.500530e-01	8.292138e-01
1	2L_1323791_SNP	1323791	6	A	T	0.134	2.494051e+00	3.243987e+00	1.000000e-05	1.000000e-05	4.431914e-01	4.419175e-01	6.246200e-01
1	2L_1323804_SNP	1323804	6	T	G	0.128	1.697763e+00	3.313463e+00	1.000000e-05	1.000000e-05	6.091267e-01	6.120505e-01	8.350487e-01
1	2L_1323814_SNP	1323814	8	C	A	0.190	1.060678e+00	2.833368e+00	1.000000e-05	1.000000e-05	7.086639e-01	7.158002e-01	8.280385e-01
1	2L_1323822_SNP	1323822	10	A	T	0.366	3.181697e+00	2.313065e+00	1.000000e-05	1.000000e-05	1.709900e-01	1.672705e-01	1.763431e-01
1	2L_1323823_SNP	1323823	10	G	T	0.359	3.147086e+00	2.323018e+00	1.000000e-05	1.000000e-05	1.775106e-01	1.737778e-01	1.817167e-01
1	2L_1323869_SNP	1323869	11	T	A	0.417	2.464304e+00	2.274690e+00	1.000000e-05	1.000000e+05	2.803649e-01	2.217968e-01	2.247975e-01
1	2L_1323886_SNP	1323886	7	T	G	0.074	4.221346e-01	4.229997e+00	1.000000e-05	1.000000e+05	9.206382e-01	8.003122e-01	8.006741e-01
1	2L_1323906_SNP	1323906	5	C	A	0.093	1.430120e+00	3.785910e+00	1.000000e-05	1.000000e-05	7.061447e-01	7.131466e-01	9.974389e-01
1	2L_1323909_DEL	1323909	6	A	ACACAGA	0.134	2.950169e+00	3.234629e+00	1.000000e-05	1.000000e-05	3.631825e-01	3.606388e-01	3.874042e-01
1	2L_1324002_SNP	1324002	8	A	T	0.061	-2.502605e+00	4.644825e+00	8.183985e-03	1.000000e-05	5.908170e-01	5.973818e-01	6.141744e-01
1	2L_1324026_SNP	1324026	8	T	C	0.136	8.869055e-01	3.248620e+00	1.000000e-05	1.000000e-05	7.852161e-01	7.977044e-01	9.464881e-01
1	2L_1324046_SNP	1324046	15	A	C	0.157	-2.128954e+00	3.129657e+00	1.000000e-05	1.000000e+05	4.973800e-01	4.336867e-01	4.353577e-01
1	2L_1324066_SNP	1324066	4	A	T	0.079	3.283233e+00	4.052010e+00	1.000000e-05	1.000000e-05	4.190502e-01	4.173480e-01	6.555920e-01
1	2L_1324308_SNP	1324308	13	C	G	0.401	-2.299806e-01	2.354768e+00	1.000000e-05	1.000000e+05	9.223262e-01	8.998553e-01	9.000242e-01
1	2L_1324321_DEL	1324321	19	C	CA	0.346	1.447029e+00	2.445426e+00	1.000000e-05	1.000000e-05	5.549114e-01	5.561835e-01	6.447883e-01
1	2L_1324341_INS	1324341	5	TG	T	0.100	-2.752019e+00	3.675530e+00	5.773076e-03	1.000000e+05	4.551705e-01	3.816255e-01	3.835914e-01
1	2L_1324345_INS	1324345	5	TC	G	0.100	-2.752019e+00	3.675530e+00	5.773076e-03	1.000000e+05	4.551705e-01	3.816255e-01	3.835914e-01
1	2L_1324384_SNP	1324384	2	A	G	0.085	8.486273e-01	3.912180e+00	1.000000e-05	1.000000e-05	8.285621e-01	8.460712e-01	9.438627e-01
1	2L_1324485_SNP	1324485	9	C	T	0.370	-1.198828e-01	2.314732e+00	1.000000e-05	1.000000e+05	9.587631e-01	8.966813e-01	8.968558e-01
1	2L_1324500_SNP	1324500	12	C	A	0.287	-8.057368e-01	2.499353e+00	1.000000e-05	1.000000e-05	7.476092e-01	7.571071e-01	9.635215e-01
1	2L_1324514_SNP	1324514	10	G	A	0.379	-4.601485e-01	2.311410e+00	1.000000e-05	1.000000e-05	8.424686e-01	8.622155e-01	9.997056e-01
1	2L_1324591_INS	1324591	7	TTCC	T	0.101	1.117102e+00	3.675085e+00	1.000000e-05	1.000000e-05	7.615693e-01	7.720762e-01	8.731354e-01
1	2L_1324635_SNP	1324635	1	A	C	0.058	-6.541834e-01	4.641953e+00	1.000000e-05	1.000000e+05	8.881131e-01	5.357944e-01	5.369728e-01
1	2L_1324636_DEL	1324636	1	A	AG	0.058	-6.541834e-01	4.641953e+00	1.000000e-05	1.000000e+05	8.881131e-01	5.357944e-01	5.369728e-01
1	2L_1324647_DEL	1324647	1	T	TGCCGTTCCAGTGA	0.058	-6.541834e-01	4.641953e+00	1.000000e-05	1.000000e+05	8.881131e-01	5.357944e-01	5.369728e-01
1	2L_1324722_SNP	1324722	11	A	C	0.222	4.825679e+00	2.694843e+00	1.000000e-05	1.000000e+05	7.533021e-02	6.347811e-02	6.690077e-02
1	2L_1324812_SNP	1324812	7	A	G	0.372	-2.671289e+00	2.298798e+00	1.000000e-05	1.000000e+05	2.470417e-01	1.427712e-01	1.462203e-01
1	2L_1324831_SNP	1324831	12	A	C	0.294	5.916213e-01	2.485875e+00	1.000000e-05	1.000000e-05	8.122069e-01	8.275426e-01	8.328291e-01
1	2L_1324876_SNP	1324876	10	G	A	0.297	1.876389e-01	2.466883e+00	1.000000e-05	1.000000e+05	9.394689e-01	9.744668e-01	9.745088e-01
1	2L_1324939_SNP	1324939	9	A	G	0.336	5.433289e+00	2.329505e+00	1.000000e-05	1.000000e+05	2.099260e-02	1.084728e-02	1.272835e-02
1	2L_1324961_SNP	1324961	14	C	T	0.355	-3.121202e+00	2.369701e+00	1.000000e-05	1.000000e+05	1.897776e-01	1.321908e-01	1.356805e-01
1	2L_1325090_SNP	1325090	6	C	G	0.168	-4.316653e+00	2.948039e+00	5.370238e-02	1.005139e-01	1.451920e-01	1.455996e-01	1.892643e-01
1	2L_1325145_SNP	1325145	9	A	T	0.356	-4.754944e+00	2.301446e+00	1.000000e-05	1.000000e-05	4.051938e-02	3.850448e-02	8.441105e-02
1	2L_1325214_SNP	1325214	1	A	G	0.091	2.235079e+00	3.789797e+00	1.000000e-05	1.000000e+05	5.562258e-01	5.247292e-01	5.259555e-01
1	2L_1325233_SNP	1325233	11	A	C	0.306	-1.815514e+00	2.437621e+00	1.000000e-05	1.000000e-05	4.575491e-01	4.565488e-01	5.860557e-01
1	2L_1325240_SNP	1325240	5	C	G	0.173	-2.074158e+00	2.937474e+00	1.000000e-05	1.000000e-05	4.812051e-01	4.806879e-01	5.644206e-01
1	2L_1325294_DEL	1325294	7	A	AAA	0.236	2.072192e+00	2.621500e+00	1.000000e-05	1.000000e+05	4.304904e-01	3.033234e-01	3.057817e-01
1	2L_1325301_SNP	1325301	6	C	G	0.248	1.952085e+00	2.569214e+00	1.000000e-05	1.000000e+05	4.485518e-01	3.138862e-01	3.162753e-01
1	2L_1325310_SNP	1325310	20	T	C	0.170	4.627284e+00	3.100004e+00	1.000000e-05	1.000000e+05	1.375963e-01	8.008029e-02	8.360003e-02
1	2L_1325398_SNP	1325398	8	G	C	0.333	2.671961e+00	2.367308e+00	1.000000e-05	1.000000e-05	2.608061e-01	2.572701e-01	4.560985e-01
1	2L_1325555_SNP	1325555	4	A	G	0.192	-3.254157e+00	2.783343e+00	3.487050e-02	1.000000e+05	2.441718e-01	1.583377e-01	1.617151e-01
1	2L_1325558_SNP	1325558	8	A	T	0.252	-1.213492e+00	2.563528e+00	1.000000e-05	1.000000e+05	6.366298e-01	5.977905e-01	5.987237e-01
1	2L_1325559_SNP	1325559	12	G	A	0.063	4.139385e+00	4.655119e+00	1.000000e-05	1.000000e+05	3.752946e-01	2.172095e-01	2.202400e-01
1	2L_1325564_SNP	1325564	8	C	T	0.272	-5.336029e-01	2.500716e+00	1.000000e-05	1.000000e+05	8.313165e-01	7.441674e-01	7.446586e-01
1	2L_1325597_SNP	1325597	9	G	A	0.452	3.509211e-01	2.244399e+00	1.000000e-05	1.000000e+05	8.759613e-01	5.212243e-01	5.224660e-01
1	2L_1325620_SNP	1325620	4	A	C	0.126	2.657394e+00	3.307085e+00	1.000000e-05	1.000000e+05	4.229143e-01	2.556467e-01	2.584228e-01
1	2L_1325637_SNP	1325637	13	C	T	0.401	-2.610069e+00	2.302843e+00	1.000000e-05	1.000000e+05	2.588259e-01	1.853393e-01	1.885684e-01
1	2L_1325658_SNP	1325658	10	A	G	0.428	9.680362e-01	2.263935e+00	1.000000e-05	1.000000e+05	6.695547e-01	4.470660e-01	4.486659e-01
1	2L_1325677_SNP	1325677	3	G	T	0.086	1.233374e+00	3.918875e+00	1.000000e-05	1.000000e+05	7.534010e-01	7.511511e-01	7.516252e-01
1	2L_1325681_SNP	1325681	1	A	T	0.091	1.303612e+00	3.784732e+00	1.000000e-05	1.000000e+05	7.309918e-01	7.368279e-01	7.373375e-01
1	2L_1325721_SNP	1325721	10	G	A	0.241	2.707416e+00	2.609805e+00	1.000000e-05	1.000000e+05	3.011961e-01	2.375590e-01	2.404559e-01
1	2L_1325722_SNP	1325722	6	G	T	0.094	7.354858e+00	3.742085e+00	1.000000e-05	1.000000e+05	5.118539e-02	3.978046e-02	4.287198e-02
1	2L_1325726_SNP	1325726	28	C	A	0.181	4.325017e-01	3.109354e+00	1.000000e-05	1.000000e+05	8.895577e-01	8.758542e-01	8.760664e-01
1	2L_1325745_SNP	1325745	10	A	G	0.166	3.901391e+00	3.008258e+00	1.000000e-05	1.000000e-05	1.966329e-01	1.928877e-01	1.975449e-01
1	2L_1325748_SNP	1325748	10	T	C	0.166	3.901391e+00	3.008258e+00	1.000000e-05	1.000000e-05	1.966329e-01	1.928877e-01	1.975449e-01
1	2L_1325755_SNP	1325755	6	C	T	0.067	4.428201e+00	4.413620e+00	1.000000e-05	1.000000e+05	3.173088e-01	2.846796e-01	2.872614e-01
1	2L_1325801_SNP	1325801	4	A	G	0.139	3.846542e+00	3.158609e+00	1.000000e-05	1.000000e+05	2.251886e-01	1.815536e-01	1.848048e-01
1	2L_1325804_SNP	1325804	5	A	G	0.233	-2.450113e+00	2.614812e+00	1.000000e-05	1.000000e+05	3.502382e-01	2.884384e-01	2.909952e-01
1	2L_1325834_SNP	1325834	7	G	A	0.345	-3.022028e+00	2.330049e+00	1.000000e-05	1.000000e-05	1.966031e-01	1.928579e-01	2.616648e-01
1	2L_1325848_SNP	1325848	5	G	A	0.053	5.305801e+00	4.903017e+00	1.000000e-05	1.000000e-05	2.808996e-01	2.774990e-01	5.031736e-01
1	2L_1325994_INS	1325994	17	C	CC	0.478	-1.328370e+00	2.313718e+00	1.000000e-05	1.000000e+05	5.667299e-01	3.037644e-01	3.062198e-01
1	2L_1326014_SNP	1326014	12	G	A	0.378	7.256573e-01	2.335342e+00	1.000000e-05	1.000000e+05	7.564327e-01	5.675158e-01	5.685639e-01
1	2L_1326103_SNP	1326103	9	G	A	0.438	-1.372969e+00	2.250337e+00	1.000000e-05	1.000000e-05	5.426953e-01	5.436382e-01	9.736541e-01
1	2L_1326174_SNP	1326174	2	C	T	0.085	8.126885e+00	3.863574e+00	1.000000e-05	1.000000e-05	3.707217e-02	3.516440e-02	4.182857e-02
1	2L_1326797_INS	1326797	14	GTTG	G	0.234	1.012466e+00	2.692271e+00	1.000000e-05	1.000000e+05	7.073937e-01	3.748742e-01	3.768805e-01
1	2L_1326897_SNP	1326897	2	C	G	0.078	-1.568051e-01	4.057908e+00	1.000000e-05	1.000000e+05	9.692266e-01	8.112076e-01	8.115464e-01
1	2L_1326980_SNP	1326980	4	G	A	0.060	8.731134e-01	4.661786e+00	1.000000e-05	1.000000e+05	8.516818e-01	7.063758e-01	7.069651e-01
1	2L_1326984_SNP	1326984	4	C	T	0.060	8.080114e-01	4.661118e+00	1.000000e-05	1.000000e+05	8.626058e-01	7.026771e-01	7.032766e-01
1	2L_1327064_SNP	1327064	25	A	G	0.100	4.521200e-01	3.963497e+00	1.000000e-05	1.000000e+05	9.093321e-01	6.120666e-01	6.129488e-01
1	2L_1327065_INS	1327065	21	ATATACCACCCACGG	A	0.097	1.262351e+00	3.955864e+00	1.000000e-05	1.000000e+05	7.500822e-01	6.708473e-01	6.715383e-01
1	2L_1327237_SNP	1327237	15	A	T	0.100	4.536603e+00	3.786859e+00	1.000000e-05	1.000000e-05	2.327872e-01	2.291157e-01	3.133626e-01
1	2L_1327241_SNP	1327241	16	T	C	0.094	4.710824e+00	3.912977e+00	1.000000e-05	1.000000e-05	2.305006e-01	2.268210e-01	3.396154e-01
1	2L_1327256_SNP	1327256	17	C	G	0.094	3.402771e+00	3.925533e+00	1.000000e-05	1.000000e-05	3.874013e-01	3.851970e-01	4.910000e-01
1	2L_1327278_SNP	1327278	11	T	G	0.069	5.603718e+00	4.404941e+00	1.000000e-05	1.000000e+05	2.052648e-01	1.686291e-01	1.719529e-01
1	2L_1327299_SNP	1327299	16	A	G	0.094	3.011257e+00	3.924310e+00	1.000000e-05	1.000000e-05	4.440731e-01	4.428155e-01	5.680608e-01
1	2L_1327338_SNP	1327338	10	G	T	0.062	5.468296e+00	4.623536e+00	1.000000e-05	1.000000e+05	2.387713e-01	1.279366e-01	1.314404e-01
1	2L_1327417_SNP	1327417	11	A	T	0.056	-7.783958e-01	4.927846e+00	1.000000e-05	1.000000e+05	8.746990e-01	7.734932e-01	7.739146e-01
1	2L_1327440_SNP	1327440	22	C	A	0.098	7.888559e-01	3.958655e+00	1.000000e-05	1.000000e+05	8.423150e-01	8.483381e-01	8.486021e-01
1	2L_1327516_SNP	1327516	13	A	T	0.056	7.647840e+00	4.872208e+00	1.000000e-05	1.000000e+05	1.185674e-01	5.378050e-02	5.710275e-02
1	2L_1327536_SNP	1327536	16	T	A	0.216	4.221220e+00	2.761401e+00	1.000000e-05	1.000000e-05	1.284292e-01	1.249237e-01	1.371745e-01
1	2L_1327539_SNP	1327539	15	A	G	0.221	3.726220e+00	2.730711e+00	1.000000e-05	1.000000e-05	1.744081e-01	1.706810e-01	1.821885e-01
1	2L_1327544_SNP	1327544	14	G	C	0.227	3.319429e+00	2.700218e+00	1.000000e-05	1.000000e-05	2.208519e-01	2.171429e-01	2.262989e-01
1	2L_1327585_SNP	1327585	6	A	G	0.134	2.626871e+00	3.237374e+00	1.000000e-05	1.000000e+05	4.183932e-01	3.976359e-01	3.995081e-01
1	2L_1327645_SNP	1327645	13	G	T	0.239	9.749810e-01	2.653867e+00	1.000000e-05	1.000000e+05	7.138457e-01	5.271231e-01	5.283389e-01
1	2L_1327700_MNP	1327700	6	GAAACA	TGTTTC	0.430	9.249419e-01	2.236632e+00	1.000000e-05	1.000000e+05	6.797923e-01	5.882122e-01	5.891808e-01
1	2L_1327706_DEL	1327706	7	T	TGA	0.426	9.451162e-01	2.248199e+00	1.000000e-05	1.000000e+05	6.747957e-01	5.842379e-01	5.852214e-01
1	2L_1327804_SNP	1327804	1	C	T	0.084	4.946555e+00	3.891438e+00	1.000000e-05	1.000000e-05	2.056213e-01	2.018830e-01	3.131156e-01
1	2L_1327851_SNP	1327851	12	C	T	0.231	8.356782e-01	2.700714e+00	1.000000e-05	1.000000e+05	7.574193e-01	6.860484e-01	6.866948e-01
1	2L_1328029_SNP	1328029	10	A	T	0.269	-7.413181e-02	2.530443e+00	1.000000e-05	1.000000e+05	9.766670e-01	8.420726e-01	8.423488e-01
1	2L_1328200_SNP	1328200	1	G	A	0.052	-2.521585e+00	4.925447e+00	2.095645e-02	1.000000e-05	6.094287e-01	6.242194e-01	6.980540e-01
1	2L_1328232_SNP	1328232	12	G	A	0.308	8.640469e-01	2.453502e+00	1.000000e-05	1.000000e+05	7.251995e-01	6.639189e-01	6.646310e-01
1	2L_1328257_SNP	1328257	7	A	G	0.155	-1.093362e+00	3.067710e+00	1.000000e-05	1.000000e+05	7.220281e-01	6.368788e-01	6.376766e-01
1	2L_1328271_SNP	1328271	11	T	G	0.111	-1.533674e+00	3.583134e+00	1.000000e-05	1.000000e+05	6.692383e-01	5.864577e-01	5.874329e-01
1	2L_1328435_SNP	1328435	13	T	C	0.197	3.394700e+00	2.866773e+00	1.000000e-05	1.000000e+05	2.382005e-01	2.294052e-01	2.323559e-01
1	2L_1328729_INS	1328729	8	TC	T	0.143	-6.518187e-01	3.186707e+00	1.000000e-05	1.000000e+05	8.382028e-01	8.259376e-01	8.262460e-01
1	2L_1328805_SNP	1328805	3	G	A	0.053	1.363886e+00	4.941789e+00	1.000000e-05	1.000000e-05	7.829304e-01	7.952094e-01	9.786922e-01
1	2L_1328810_DEL	1328810	5	G	GT	0.053	1.402850e+00	4.942191e+00	1.000000e-05	1.000000e-05	7.769102e-01	7.886577e-01	9.858724e-01
1	2L_1328839_SNP	1328839	11	T	A	0.132	2.444186e+00	3.333573e+00	1.000000e-05	1.000000e-05	4.645640e-01	4.637027e-01	8.917117e-01
1	2L_1328845_SNP	1328845	11	A	C	0.076	4.915849e+00	4.214914e+00	1.000000e-05	1.000000e-05	2.453204e-01	2.417015e-01	6.408324e-01
1	2L_1328895_SNP	1328895	7	C	A	0.081	3.165284e+00	4.058782e+00	1.000000e-05	1.000000e-05	4.366856e-01	4.352923e-01	9.886927e-01
1	2L_1328900_SNP	1328900	9	C	T	0.075	2.363930e+00	4.232801e+00	1.000000e-05	1.000000e-05	5.773392e-01	5.792546e-01	8.761385e-01
1	2L_1328924_SNP	1328924	7	G	A	0.088	3.244903e+00	3.928321e+00	1.000000e-05	1.000000e-05	4.100829e-01	4.082317e-01	8.036954e-01
1	2L_1328973_SNP	1328973	7	G	A	0.095	4.010772e+00	3.782024e+00	1.000000e-05	1.000000e-05	2.906071e-01	2.872828e-01	6.615018e-01
1	2L_1329022_SNP	1329022	3	C	A	0.105	8.231454e-02	3.591961e+00	1.000000e-05	1.000000e+05	9.817471e-01	8.086641e-01	8.090082e-01
1	2L_1329103_DEL	1329103	5	A	AA	0.147	9.433500e-01	3.117077e+00	1.000000e-05	1.000000e-05	7.625785e-01	7.731624e-01	8.939180e-01
1	2L_1329107_SNP	1329107	7	A	T	0.257	1.521391e+00	2.552756e+00	1.000000e-05	1.000000e-05	5.520752e-01	5.532696e-01	6.700726e-01
1	2L_1329210_SNP	1329210	7	C	G	0.189	1.297910e+00	2.834714e+00	1.000000e-05	1.000000e-05	6.477049e-01	6.520373e-01	7.378484e-01
1	2L_1329215_SNP	1329215	4	A	T	0.099	8.889488e-01	3.683735e+00	1.000000e-05	1.000000e+05	8.096345e-01	6.349882e-01	6.357923e-01
1	2L_1329222_SNP	1329222	4	T	C	0.099	8.889488e-01	3.683735e+00	1.000000e-05	1.000000e+05	8.096345e-01	6.349882e-01	6.357923e-01
1	2L_1329332_SNP	1329332	8	C	G	0.252	2.176464e+00	2.564949e+00	1.000000e-05	1.000000e-05	3.974711e-01	3.954194e-01	5.058050e-01
1	2L_1329371_SNP	1329371	15	G	T	0.186	1.806693e-01	2.933289e+00	1.000000e-05	1.000000e+05	9.509681e-01	8.484452e-01	8.487091e-01
1	2L_1329552_SNP	1329552	7	T	C	0.088	-7.210187e-01	3.925246e+00	1.000000e-05	1.000000e+05	8.545034e-01	5.905764e-01	5.915362e-01
1	2L_1329642_SNP	1329642	9	C	T	0.130	1.966126e+00	3.319379e+00	1.000000e-05	1.000000e-05	5.545182e-01	5.557795e-01	7.438169e-01
1	2L_1329666_SNP	1329666	11	G	T	0.299	1.083502e+00	2.459254e+00	1.000000e-05	1.000000e-05	6.601418e-01	6.649806e-01	8.631650e-01
1	2L_1329681_SNP	1329681	2	C	T	0.092	2.566045e+00	3.779471e+00	1.000000e-05	1.000000e-05	4.982066e-01	4.980624e-01	6.875902e-01
1	2L_1329738_SNP	1329738	2	C	T	0.078	2.892813e+00	4.051184e+00	1.000000e-05	1.000000e-05	4.762814e-01	4.756603e-01	6.066796e-01
1	2L_1329750_SNP	1329750	8	A	G	0.109	1.472651e-01	3.577539e+00	1.000000e-05	1.000000e+05	9.672193e-01	7.466199e-01	7.471051e-01
1	2L_1329847_SNP	1329847	5	T	C	0.113	7.207709e-01	3.496460e+00	1.000000e-05	1.000000e-05	8.369550e-01	8.557634e-01	9.675098e-01
1	2L_1329884_SNP	1329884	7	A	T	0.257	2.475583e+00	2.532348e+00	1.000000e-05	1.000000e-05	3.298335e-01	3.268862e-01	3.599631e-01
1	2L_1329903_SNP	1329903	3	A	T	0.191	3.291433e-01	2.787413e+00	1.000000e-05	1.000000e+05	9.061586e-01	7.555124e-01	7.559759e-01
1	2L_1329905_SNP	1329905	3	C	T	0.191	3.291433e-01	2.787413e+00	1.000000e-05	1.000000e+05	9.061586e-01	7.555124e-01	7.559759e-01
1	2L_1329919_INS	1329919	5	GATTTGA	G	0.140	5.445163e-01	3.181612e+00	1.000000e-05	1.000000e+05	8.643375e-01	7.742600e-01	7.746797e-01
1	2L_1329934_SNP	1329934	4	C	G	0.146	6.178062e-01	3.122631e+00	1.000000e-05	1.000000e+05	8.434284e-01	7.271061e-01	7.276404e-01
1	2L_1329949_SNP	1329949	5	C	A	0.147	5.446309e-01	3.124025e+00	1.000000e-05	1.000000e+05	8.618332e-01	7.430397e-01	7.435337e-01
1	2L_1329952_SNP	1329952	5	T	A	0.140	2.097956e+00	3.174054e+00	1.000000e-05	1.000000e-05	5.096318e-01	5.097509e-01	7.972898e-01
1	2L_1329981_SNP	1329981	9	T	C	0.212	3.438163e-02	2.730872e+00	1.000000e-05	1.000000e+05	9.899714e-01	8.858065e-01	8.860005e-01
1	2L_1330027_SNP	1330027	10	A	C	0.179	2.070426e+00	2.922876e+00	1.000000e-05	1.000000e+05	4.798115e-01	3.991241e-01	4.009877e-01
1	2L_1330028_INS	1330028	4	CTTCT	C	0.093	-1.303552e+00	3.787846e+00	1.000000e-05	1.000000e+05	7.312162e-01	6.079495e-01	6.088462e-01
1	2L_1330032_INS	1330032	2	TA	T	0.098	2.271966e-01	3.676368e+00	1.000000e-05	1.000000e+05	9.508039e-01	8.542404e-01	8.544931e-01
1	2L_1330034_INS	1330034	3	GAAGC	G	0.092	8.106726e-01	3.787865e+00	1.000000e-05	1.000000e-05	8.308196e-01	8.486642e-01	9.807137e-01
1	2L_1330037_INS	1330037	4	AG	A	0.086	2.042049e-01	3.917862e+00	1.000000e-05	1.000000e+05	9.585003e-01	8.107406e-01	8.110804e-01
1	2L_1330039_SNP	1330039	3	G	A	0.092	6.262052e-01	3.785329e+00	1.000000e-05	1.000000e-05	8.688257e-01	8.944071e-01	9.879872e-01
1	2L_1330060_SNP	1330060	7	G	A	0.169	4.805536e-01	2.973460e+00	1.000000e-05	1.000000e+05	8.718242e-01	8.712985e-01	8.715191e-01
1	2L_1330095_SNP	1330095	7	A	C	0.128	-7.428234e-02	3.338649e+00	1.000000e-05	1.000000e+05	9.822783e-01	9.985678e-01	9.985701e-01
1	2L_1330139_SNP	1330139	6	G	T	0.141	-1.432086e+00	3.178536e+00	1.000000e-05	1.000000e+05	6.529566e-01	5.691277e-01	5.701694e-01
1	2L_1330194_SNP	1330194	3	T	A	0.092	3.067104e+00	3.780075e+00	1.000000e-05	1.000000e-05	4.184121e-01	4.166991e-01	4.863695e-01
1	2L_1330213_SNP	1330213	5	C	G	0.087	3.908816e+00	3.908766e+00	1.000000e-05	1.000000e-05	3.188936e-01	3.158304e-01	3.549886e-01
1	2L_1330303_SNP	1330303	5	A	G	0.100	4.718525e+00	3.653450e+00	1.000000e-05	1.000000e-05	1.984820e-01	1.947375e-01	2.925367e-01
1	2L_1330394_SNP	1330394	7	A	G	0.081	-5.598796e+00	4.179821e+00	6.651109e-01	1.000000e+05	1.824130e-01	1.244882e-01	1.280023e-01
1	2L_1330496_SNP	1330496	6	G	A	0.289	6.332671e-01	2.441005e+00	1.000000e-05	1.000000e-05	7.956554e-01	8.091566e-01	8.436966e-01
1	2L_1330539_SNP	1330539	5	C	A	0.053	6.830362e+00	4.874424e+00	1.000000e-05	1.000000e-05	1.631731e-01	1.594758e-01	4.516205e-01
1	2L_1330636_SNP	1330636	1	G	A	0.065	3.682148e+00	4.402974e+00	1.000000e-05	1.000000e-05	4.043065e-01	4.023621e-01	5.735886e-01
1	2L_1330649_SNP	1330649	7	A	C	0.081	-2.396884e+00	4.069986e+00	1.000000e-05	1.000000e+05	5.567911e-01	4.828703e-01	4.842898e-01
1	2L_1330662_SNP	1330662	8	A	T	0.075	1.599434e+00	4.228083e+00	1.000000e-05	1.000000e+05	7.057442e-01	5.877859e-01	5.887561e-01
1	2L_1330822_SNP	1330822	5	T	C	0.160	6.118017e+00	2.969375e+00	1.000000e-05	1.000000e-05	4.106778e-02	3.903638e-02	4.236634e-02
1	2L_1330852_SNP	1330852	2	T	A	0.059	3.250841e+00	4.638101e+00	1.000000e-05	1.000000e-05	4.844375e-01	4.839896e-01	6.652993e-01
1	2L_1330863_SNP	1330863	13	G	A	0.324	2.183561e+00	2.415143e+00	1.000000e-05	1.000000e+05	3.673663e-01	3.467099e-01	3.488890e-01
1	2L_1330877_INS	1330877	8	CTC	C	0.245	8.207386e-01	2.587435e+00	1.000000e-05	1.000000e-05	7.515259e-01	7.612966e-01	7.980755e-01
1	2L_1330912_SNP	1330912	3	T	C	0.171	2.119889e-01	2.907340e+00	1.000000e-05	1.000000e+05	9.419696e-01	8.574560e-01	8.577026e-01
1	2L_1330934_SNP	1330934	4	C	A	0.212	1.822411e+00	2.683666e+00	1.000000e-05	1.000000e-05	4.981230e-01	4.979769e-01	5.114343e-01
1	2L_1330979_SNP	1330979	8	T	C	0.170	4.282966e-01	2.963592e+00	1.000000e-05	1.000000e+05	8.852818e-01	7.889769e-01	7.893635e-01
1	2L_1330991_SNP	1330991	3	A	G	0.184	2.252464e-01	2.827208e+00	1.000000e-05	1.000000e+05	9.366037e-01	9.608546e-01	9.609192e-01
1	2L_1331012_DEL	1331012	5	A	TT	0.187	2.578968e-01	2.831002e+00	1.000000e-05	1.000000e+05	9.275352e-01	9.601910e-01	9.602567e-01
1	2L_1331056_SNP	1331056	10	A	C	0.069	3.401118e+00	4.414086e+00	1.000000e-05	1.000000e-05	4.421907e-01	4.408981e-01	6.086202e-01
1	2L_1331073_SNP	1331073	4	T	A	0.053	3.360214e-01	4.902580e+00	1.000000e-05	1.000000e+05	9.454461e-01	7.835018e-01	7.839005e-01
1	2L_1331225_SNP	1331225	2	A	C	0.052	3.484086e+00	4.897737e+00	1.000000e-05	1.000000e-05	4.779474e-01	4.773613e-01	5.718428e-01
1	2L_1331246_SNP	1331246	4	A	G	0.099	-6.486940e+00	3.769779e+00	1.563891e+00	1.000000e+05	8.732657e-02	4.272532e-02	4.587598e-02
1	2L_1331248_SNP	1331248	4	A	C	0.053	-1.463173e-01	4.922599e+00	1.000000e-05	1.000000e+05	9.763265e-01	6.289816e-01	6.298057e-01
1	2L_1331264_SNP	1331264	9	A	T	0.096	1.838262e+00	3.805388e+00	1.000000e-05	1.000000e+05	6.297424e-01	5.148827e-01	5.161528e-01
1	2L_1331403_INS	1331403	23	AAA	A	0.053	8.351648e+00	5.197474e+00	1.000000e-05	1.000000e-05	1.101590e-01	1.068245e-01	1.518920e-01
1	2L_1331469_SNP	1331469	1	C	G	0.065	3.682148e+00	4.402974e+00	1.000000e-05	1.000000e-05	4.043065e-01	4.023621e-01	5.735886e-01
1	2L_1331612_SNP	1331612	11	T	C	0.201	2.913047e-01	2.809917e+00	1.000000e-05	1.000000e+05	9.175677e-01	9.172316e-01	9.173700e-01
1	2L_1331691_SNP	1331691	1	C	T	0.052	3.557621e+00	4.896911e+00	1.000000e-05	1.000000e-05	4.686477e-01	4.678690e-01	5.594696e-01
1	2L_1331968_SNP	1331968	8	A	G	0.109	-3.720290e-01	3.574778e+00	1.000000e-05	1.000000e+05	9.172506e-01	6.770689e-01	6.777414e-01
1	2L_1331991_SNP	1331991	10	G	T	0.097	-4.810162e-01	3.796195e+00	1.000000e-05	1.000000e+05	8.993373e-01	7.216215e-01	7.221701e-01
1	2L_1332049_SNP	1332049	17	A	T	0.058	3.312605e+00	4.911567e+00	1.000000e-05	1.000000e-05	5.010499e-01	5.009703e-01	5.444720e-01
1	2L_1332105_SNP	1332105	9	C	T	0.205	5.767669e-01	2.765071e+00	1.000000e-05	1.000000e-05	8.350474e-01	8.535475e-01	9.757923e-01
1	2L_1332108_SNP	1332108	7	T	A	0.135	1.975717e+00	3.243694e+00	1.000000e-05	1.000000e-05	5.433710e-01	5.443317e-01	6.578909e-01
1	2L_1332130_SNP	1332130	10	T	A	0.152	3.861615e+00	3.121091e+00	1.000000e-05	1.000000e-05	2.178970e-01	2.141806e-01	2.424784e-01
1	2L_1332141_DEL	1332141	15	A	AA	0.307	2.838337e+00	2.462723e+00	1.000000e-05	1.000000e-05	2.509168e-01	2.473256e-01	2.581833e-01
1	2L_1332170_INS	1332170	12	GGG	G	0.294	2.835171e+00	2.467075e+00	1.000000e-05	1.000000e-05	2.522773e-01	2.486933e-01	3.000148e-01
1	2L_1332189_DEL	1332189	8	T	TG	0.204	1.771658e+00	2.759988e+00	1.000000e-05	1.000000e-05	5.218998e-01	5.223136e-01	5.988400e-01
1	2L_1332289_SNP	1332289	2	A	G	0.131	4.509909e+00	3.217072e+00	1.000000e-05	1.000000e-05	1.629936e-01	1.592969e-01	2.979800e-01
1	2L_1332431_SNP	1332431	4	C	T	0.132	6.734287e-01	3.239168e+00	1.000000e-05	1.000000e+05	8.355840e-01	6.568622e-01	6.575960e-01
1	2L_1332432_SNP	1332432	4	T	C	0.132	6.734287e-01	3.239168e+00	1.000000e-05	1.000000e+05	8.355840e-01	6.568622e-01	6.575960e-01
1	2L_1332449_SNP	1332449	6	G	C	0.168	1.181214e+00	2.956917e+00	1.000000e-05	1.000000e-05	6.901042e-01	6.962931e-01	8.796432e-01
1	2L_1332470_SNP	1332470	3	C	T	0.178	1.406744e+00	2.861849e+00	1.000000e-05	1.000000e-05	6.237460e-01	6.271773e-01	8.683705e-01
1	2L_1332498_SNP	1332498	2	C	T	0.183	1.278469e+00	2.819988e+00	1.000000e-05	1.000000e-05	6.509364e-01	6.553976e-01	8.903287e-01
1	2L_1332524_SNP	1332524	4	A	C	0.066	1.604947e+00	4.416164e+00	1.000000e-05	1.000000e-05	7.167920e-01	7.243753e-01	8.448567e-01
1	2L_1332561_DEL	1332561	6	G	GACAGTTGCGTATTTTGCAACCG	0.181	3.433964e-01	2.869933e+00	1.000000e-05	1.000000e+05	9.049159e-01	8.360136e-01	8.363018e-01
1	2L_1332603_SNP	1332603	3	T	C	0.086	-4.720551e+00	3.959746e+00	1.843317e-01	1.000000e+05	2.350662e-01	2.175182e-01	2.205467e-01
1	2L_1332634_SNP	1332634	13	A	G	0.282	-1.879843e+00	2.516994e+00	1.000000e-05	1.000000e-05	4.563016e-01	4.552770e-01	5.856013e-01
1	2L_1332657_SNP	1332657	8	A	G	0.088	1.978831e-01	3.921647e+00	1.000000e-05	1.000000e+05	9.598227e-01	9.351886e-01	9.352963e-01
1	2L_1332658_SNP	1332658	14	G	T	0.255	-4.976188e-01	2.605967e+00	1.000000e-05	1.000000e-05	8.488167e-01	8.697428e-01	9.314710e-01
1	2L_1332672_INS	1332672	17	TTATTTATTT	T	0.072	3.012742e-01	4.434801e+00	1.000000e-05	1.000000e+05	9.459274e-01	9.704094e-01	9.704581e-01
1	2L_1332793_SNP	1332793	2	C	G	0.085	2.787926e+00	3.910055e+00	1.000000e-05	1.000000e+05	4.769299e-01	3.534203e-01	3.555576e-01
1	2L_1332812_SNP	1332812	8	C	T	0.197	1.774095e+00	2.793477e+00	1.000000e-05	1.000000e+05	5.263278e-01	4.037654e-01	4.056024e-01
1	2L_1332834_SNP	1332834	7	A	C	0.182	2.946661e+00	2.862213e+00	1.000000e-05	1.000000e+05	3.048782e-01	2.082344e-01	2.113225e-01
1	2L_1332875_INS	1332875	8	CC	C	0.136	2.493123e+00	3.240626e+00	1.000000e-05	1.000000e+05	4.428889e-01	3.087922e-01	3.112146e-01
1	2L_1332919_SNP	1332919	13	C	T	0.451	2.079095e+00	2.269886e+00	1.000000e-05	1.000000e-05	3.611457e-01	3.585752e-01	3.612429e-01
1	2L_1333040_SNP	1333040	2	A	G	0.078	9.678774e-01	4.058358e+00	1.000000e-05	1.000000e-05	8.118223e-01	8.271117e-01	9.198421e-01
1	2L_1333048_SNP	1333048	14	T	C	0.092	1.258595e+00	3.926943e+00	1.000000e-05	1.000000e-05	7.490276e-01	7.586235e-01	9.335576e-01
1	2L_1333086_SNP	1333086	6	G	A	0.141	3.030259e+00	3.170948e+00	1.000000e-05	1.000000e+05	3.407756e-01	3.347650e-01	3.370196e-01
1	2L_1333148_SNP	1333148	3	C	A	0.053	1.714923e+01	4.837996e+00	1.000000e-05	1.000000e-05	5.226368e-04	4.528409e-04	1.177694e-03
1	2L_1333194_SNP	1333194	4	C	G	0.132	5.613432e+00	3.208523e+00	1.000000e-05	1.000000e+05	8.221638e-02	5.269220e-02	5.600059e-02
1	2L_1333230_SNP	1333230	9	T	C	0.137	-1.789585e+00	3.302014e+00	1.000000e-05	1.000000e-05	5.886344e-01	5.908943e-01	6.253972e-01
1	2L_1333286_SNP	1333286	10	A	G	0.131	-9.309522e-01	3.377812e+00	1.000000e-05	1.000000e-05	7.832235e-01	7.955291e-01	8.687548e-01
1	2L_1333287_SNP	1333287	10	G	A	0.131	-4.489823e-01	3.389213e+00	1.000000e-05	1.000000e-05	8.947847e-01	9.304968e-01	9.800602e-01
1	2L_1333356_SNP	1333356	13	A	G	0.113	-1.926744e+00	3.611030e+00	1.000000e-05	1.000000e-05	5.944172e-01	5.968592e-01	7.969247e-01
1	2L_1333363_SNP	1333363	10	C	G	0.124	-1.639684e+00	3.431147e+00	1.000000e-05	1.000000e-05	6.334207e-01	6.372049e-01	8.517846e-01
1	2L_1333366_DEL	1333366	16	GTGG	G	0.129	-1.394886e+00	3.441889e+00	1.000000e-05	1.000000e-05	6.858507e-01	6.918354e-01	9.127960e-01
1	2L_1333481_SNP	1333481	6	C	T	0.141	4.429573e+00	3.157397e+00	1.000000e-05	1.000000e-05	1.626802e-01	1.589845e-01	2.996947e-01
1	2L_1333492_SNP	1333492	10	G	T	0.393	3.087474e+00	2.287102e+00	1.000000e-05	1.000000e-05	1.790388e-01	1.753036e-01	2.210503e-01
1	2L_1333496_SNP	1333496	14	A	C	0.482	-1.219568e+00	2.274538e+00	1.000000e-05	1.000000e+05	5.926161e-01	4.676632e-01	4.691575e-01
1	2L_1333500_SNP	1333500	7	T	G	0.115	1.229895e+00	3.483035e+00	1.000000e-05	1.000000e-05	7.244950e-01	7.325223e-01	9.069916e-01
1	2L_1333527_SNP	1333527	6	A	G	0.121	2.932403e+00	3.384237e+00	1.000000e-05	1.000000e-05	3.875880e-01	3.853865e-01	5.817172e-01
1	2L_1333547_SNP	1333547	5	C	A	0.167	1.345012e+00	2.954973e+00	1.000000e-05	1.000000e+05	6.496371e-01	6.387560e-01	6.395477e-01
1	2L_1333594_SNP	1333594	3	T	C	0.059	-8.313273e-01	4.655937e+00	1.000000e-05	1.000000e+05	8.585272e-01	7.078202e-01	7.084057e-01
1	2L_1333603_SNP	1333603	3	A	C	0.059	-8.313273e-01	4.655937e+00	1.000000e-05	1.000000e+05	8.585272e-01	7.078202e-01	7.084057e-01
1	2L_1333608_DEL	1333608	3	T	TGGTTGTAATT	0.072	3.381537e+00	4.227278e+00	1.000000e-05	1.000000e+05	4.249983e-01	3.152963e-01	3.176763e-01
1	2L_1333628_SNP	1333628	2	A	G	0.078	2.412283e+00	4.057312e+00	1.000000e-05	1.000000e+05	5.530269e-01	4.298483e-01	4.315400e-01
1	2L_1333666_SNP	1333666	2	T	G	0.078	2.412283e+00	4.057312e+00	1.000000e-05	1.000000e+05	5.530269e-01	4.298483e-01	4.315400e-01
1	2L_1333674_SNP	1333674	7	G	A	0.297	2.628005e+00	2.420092e+00	1.000000e-05	1.000000e+05	2.792375e-01	2.648971e-01	2.676113e-01
1	2L_1333683_SNP	1333683	2	C	A	0.078	2.412283e+00	4.057312e+00	1.000000e-05	1.000000e+05	5.530269e-01	4.298483e-01	4.315400e-01
1	2L_1333688_SNP	1333688	10	T	C	0.297	3.452057e+00	2.442355e+00	1.000000e-05	1.000000e-05	1.595788e-01	1.558942e-01	1.820190e-01
1	2L_1333700_SNP	1333700	8	T	A	0.184	3.044732e+00	2.863752e+00	1.000000e-05	1.000000e-05	2.893790e-01	2.860446e-01	4.424541e-01
1	2L_1333701_SNP	1333701	8	C	T	0.184	3.417827e+00	2.861983e+00	1.000000e-05	1.000000e-05	2.342536e-01	2.305876e-01	3.977941e-01
1	2L_1333704_DEL	1333704	6	T	TTGAATCATTC	0.074	2.043913e+00	4.228143e+00	1.000000e-05	1.000000e-05	6.295025e-01	6.331421e-01	7.196671e-01
1	2L_1333716_SNP	1333716	6	A	T	0.074	2.043913e+00	4.228143e+00	1.000000e-05	1.000000e-05	6.295025e-01	6.331421e-01	7.196671e-01
1	2L_1333718_SNP	1333718	7	A	T	0.074	1.953282e+00	4.229687e+00	1.000000e-05	1.000000e-05	6.448829e-01	6.491043e-01	7.361254e-01
1	2L_1333735_SNP	1333735	13	T	A	0.366	3.758306e+00	2.336960e+00	1.000000e-05	1.000000e+05	1.098659e-01	1.051361e-01	1.086864e-01
1	2L_1333745_SNP	1333745	5	A	T	0.073	2.014243e+00	4.227326e+00	1.000000e-05	1.000000e-05	6.344156e-01	6.382369e-01	7.295429e-01
1	2L_1333746_SNP	1333746	9	G	C	0.363	2.934969e+00	2.317091e+00	1.000000e-05	1.000000e+05	2.072140e-01	1.989603e-01	2.021067e-01
1	2L_1333756_SNP	1333756	4	A	G	0.086	1.164455e+00	3.929952e+00	1.000000e-05	1.000000e+05	7.674034e-01	6.247594e-01	6.255977e-01
1	2L_1333760_SNP	1333760	11	G	C	0.354	2.154315e+00	2.353133e+00	1.000000e-05	1.000000e+05	3.613745e-01	3.311143e-01	3.333922e-01
1	2L_1333775_SNP	1333775	5	C	A	0.207	3.020952e+00	2.710061e+00	1.000000e-05	1.000000e-05	2.667309e-01	2.632316e-01	4.483797e-01
1	2L_1333789_SNP	1333789	20	A	T	0.333	3.687455e+00	2.452993e+00	1.000000e-05	1.000000e-05	1.348502e-01	1.312969e-01	1.538104e-01
1	2L_1333795_SNP	1333795	26	T	A	0.318	4.114131e+00	2.536572e+00	1.000000e-05	1.000000e-05	1.068917e-01	1.035938e-01	1.201880e-01
1	2L_1333804_SNP	1333804	23	C	T	0.318	4.164439e+00	2.503073e+00	1.000000e-05	1.000000e-05	9.822667e-02	9.503495e-02	1.318439e-01
1	2L_1333842_SNP	1333842	24	G	A	0.305	2.763364e+00	2.551621e+00	1.000000e-05	1.000000e-05	2.805308e-01	2.771274e-01	2.986139e-01
1	2L_1333862_SNP	1333862	4	G	T	0.066	3.094351e+00	4.409157e+00	1.000000e-05	1.000000e+05	4.838763e-01	3.762640e-01	3.782619e-01
1	2L_1333868_SNP	1333868	2	A	G	0.078	2.412283e+00	4.057312e+00	1.000000e-05	1.000000e+05	5.530269e-01	4.298483e-01	4.315400e-01
1	2L_1333873_SNP	1333873	3	T	G	0.079	2.371119e+00	4.058451e+00	1.000000e-05	1.000000e+05	5.599233e-01	4.366002e-01	4.382555e-01
1	2L_1333875_SNP	1333875	2	A	C	0.078	2.412283e+00	4.057312e+00	1.000000e-05	1.000000e+05	5.530269e-01	4.298483e-01	4.315400e-01
1	2L_1333878_SNP	1333878	6	C	G	0.188	3.233928e+00	2.818198e+00	1.000000e-05	1.000000e-05	2.529712e-01	2.493909e-01	3.124461e-01
1	2L_1333880_SNP	1333880	1	T	A	0.078	2.513386e+00	4.055086e+00	1.000000e-05	1.000000e+05	5.363105e-01	4.150363e-01	4.168096e-01
1	2L_1333887_SNP	1333887	2	T	G	0.072	2.688211e+00	4.219002e+00	1.000000e-05	1.000000e+05	5.249742e-01	4.131798e-01	4.149636e-01
1	2L_1333893_SNP	1333893	11	A	G	0.354	3.402375e+00	2.344437e+00	1.000000e-05	1.000000e-05	1.487697e-01	1.451326e-01	1.490948e-01
1	2L_1333917_SNP	1333917	5	C	A	0.087	6.925452e-01	3.918027e+00	1.000000e-05	1.000000e-05	8.599333e-01	8.832378e-01	9.084212e-01
1	2L_1333926_SNP	1333926	3	G	T	0.072	2.740275e+00	4.227961e+00	1.000000e-05	1.000000e+05	5.178777e-01	3.847829e-01	3.867302e-01
1	2L_1333964_SNP	1333964	6	C	G	0.221	2.116607e+00	2.670334e+00	1.000000e-05	1.000000e+05	4.292244e-01	4.033030e-01	4.051426e-01
1	2L_1333967_SNP	1333967	9	T	G	0.116	5.256233e+00	3.465693e+00	1.000000e-05	1.000000e+05	1.314329e-01	1.078049e-01	1.113527e-01
1	2L_1333973_SNP	1333973	3	G	A	0.092	7.797217e-01	3.785188e+00	1.000000e-05	1.000000e-05	8.370721e-01	8.558997e-01	9.056645e-01
1	2L_1333975_SNP	1333975	10	T	A	0.386	2.743054e+00	2.305648e+00	1.000000e-05	1.000000e-05	2.360151e-01	2.323559e-01	3.227980e-01
1	2L_1333987_SNP	1333987	9	C	T	0.219	2.558483e+00	2.693907e+00	1.000000e-05	1.000000e-05	3.437573e-01	3.409695e-01	4.273572e-01
1	2L_1334012_DEL	1334012	6	T	TAGTCAACCT	0.128	2.674773e+00	3.307798e+00	1.000000e-05	1.000000e-05	4.199939e-01	4.183077e-01	6.518083e-01
1	2L_1334027_SNP	1334027	5	G	A	0.133	2.278803e+00	3.236055e+00	1.000000e-05	1.000000e-05	4.823908e-01	4.818989e-01	7.077659e-01
1	2L_1334036_SNP	1334036	5	A	G	0.080	1.838843e+00	4.066931e+00	1.000000e-05	1.000000e-05	6.518091e-01	6.563055e-01	7.021805e-01
1	2L_1334101_SNP	1334101	6	C	G	0.268	3.141152e+00	2.485484e+00	1.000000e-05	1.000000e-05	2.082370e-01	2.045022e-01	2.104759e-01
1	2L_1334106_SNP	1334106	7	G	T	0.270	3.083795e+00	2.488260e+00	1.000000e-05	1.000000e-05	2.171307e-01	2.134125e-01	2.212488e-01
1	2L_1334108_SNP	1334108	6	A	T	0.268	3.141152e+00	2.485484e+00	1.000000e-05	1.000000e-05	2.082370e-01	2.045022e-01	2.104759e-01
1	2L_1334114_SNP	1334114	8	G	C	0.265	3.534240e+00	2.507278e+00	1.000000e-05	1.000000e+05	1.607028e-01	1.559574e-01	1.593466e-01
1	2L_1334118_SNP	1334118	5	A	T	0.067	2.871420e+00	4.415945e+00	1.000000e-05	1.000000e-05	5.165193e-01	5.168024e-01	6.196443e-01
1	2L_1334155_SNP	1334155	11	G	A	0.347	1.735101e+00	2.360988e+00	1.000000e-05	1.000000e+05	4.635299e-01	4.246623e-01	4.263824e-01
1	2L_1334255_SNP	1334255	13	T	A	0.359	-8.662103e-01	2.359697e+00	1.000000e-05	1.000000e+05	7.140659e-01	6.636595e-01	6.643724e-01
1	2L_1334266_SNP	1334266	13	A	G	0.155	-9.142526e-01	3.129725e+00	1.000000e-05	1.000000e-05	7.705939e-01	7.818120e-01	8.511122e-01
1	2L_1334279_SNP	1334279	13	C	T	0.352	2.401898e+00	2.365185e+00	1.000000e-05	1.000000e-05	3.114708e-01	3.083336e-01	3.880584e-01
1	2L_1334288_SNP	1334288	8	T	C	0.143	2.439740e+00	3.178323e+00	1.000000e-05	1.000000e-05	4.439046e-01	4.426439e-01	6.134590e-01
1	2L_1334307_SNP	1334307	3	T	G	0.053	1.873110e+00	4.900711e+00	1.000000e-05	1.000000e-05	7.028381e-01	7.096666e-01	7.788318e-01
1	2L_1334328_SNP	1334328	5	A	C	0.073	7.145766e+00	4.187984e+00	1.000000e-05	1.000000e-05	9.000305e-02	8.692576e-02	1.932742e-01
1	2L_1334511_SNP	1334511	3	G	T	0.059	7.634519e-01	4.637566e+00	1.000000e-05	1.000000e-05	8.694591e-01	8.952185e-01	9.765146e-01
1	2L_1334520_SNP	1334520	11	G	A	0.236	-2.116712e+00	2.642850e+00	1.000000e-05	1.000000e-05	4.244280e-01	4.228178e-01	4.948928e-01
1	2L_1334529_SNP	1334529	3	C	T	0.066	6.231775e+00	4.386383e+00	1.000000e-05	1.000000e-05	1.574494e-01	1.537730e-01	2.477193e-01
1	2L_1334589_SNP	1334589	4	C	T	0.113	8.722778e-01	3.477990e+00	1.000000e-05	1.000000e-05	8.023079e-01	8.165093e-01	9.499691e-01
1	2L_1334592_SNP	1334592	4	T	C	0.093	5.866279e-01	3.789530e+00	1.000000e-05	1.000000e-05	8.771826e-01	9.053206e-01	9.978961e-01
1	2L_1334712_SNP	1334712	8	C	G	0.122	3.272671e+00	3.387306e+00	1.000000e-05	1.000000e-05	3.355002e-01	3.326162e-01	3.883642e-01
1	2L_1334724_SNP	1334724	5	G	A	0.080	-1.648435e-01	4.076992e+00	1.000000e-05	1.000000e+05	9.678013e-01	8.409621e-01	8.412405e-01
1	2L_1334764_SNP	1334764	4	C	T	0.126	4.749908e+00	3.290982e+00	1.000000e-05	1.000000e-05	1.509909e-01	1.473429e-01	1.669674e-01
1	2L_1334882_SNP	1334882	17	T	G	0.268	1.609756e+00	2.592718e+00	1.000000e-05	1.000000e+05	5.356112e-01	4.863158e-01	4.877186e-01
1	2L_1334890_SNP	1334890	3	T	C	0.072	2.688688e+00	4.229409e+00	1.000000e-05	1.000000e+05	5.259197e-01	4.120476e-01	4.138377e-01
1	2L_1334929_SNP	1334929	5	A	T	0.093	3.983965e+00	3.773907e+00	1.000000e-05	1.000000e-05	2.927982e-01	2.894921e-01	3.691452e-01
1	2L_1334969_INS	1334969	8	CGAGACTCTCTAC	C	0.279	2.237960e+00	2.477390e+00	1.000000e-05	1.000000e-05	3.677675e-01	3.652851e-01	3.908703e-01
1	2L_1334988_SNP	1334988	13	G	A	0.289	2.153807e+00	2.493159e+00	1.000000e-05	1.000000e-05	3.890112e-01	3.868309e-01	5.138095e-01
1	2L_1335018_SNP	1335018	1	G	T	0.052	1.764594e+00	4.899005e+00	1.000000e-05	1.000000e-05	7.192018e-01	7.269218e-01	7.999743e-01
1	2L_1335025_SNP	1335025	7	C	A	0.176	3.086384e+00	2.907224e+00	1.000000e-05	1.000000e-05	2.900894e-01	2.867609e-01	4.055322e-01
1	2L_1335029_SNP	1335029	8	C	G	0.279	2.622597e+00	2.473020e+00	1.000000e-05	1.000000e-05	2.906068e-01	2.872825e-01	4.054267e-01
1	2L_1335071_SNP	1335071	5	A	G	0.087	3.633272e+00	3.911108e+00	1.000000e-05	1.000000e-05	3.543814e-01	3.517239e-01	5.705551e-01
1	2L_1335203_SNP	1335203	0	G	A	0.052	1.656711e+00	4.897760e+00	1.000000e-05	1.000000e+05	7.356348e-01	7.377103e-01	7.382176e-01
1	2L_1335206_SNP	1335206	11	A	C	0.132	1.288118e+00	3.322839e+00	1.000000e-05	1.000000e+05	6.988131e-01	5.468963e-01	5.480279e-01
1	2L_1335215_SNP	1335215	21	G	A	0.284	9.658951e-01	2.585920e+00	1.000000e-05	1.000000e+05	7.092812e-01	6.129240e-01	6.138031e-01
1	2L_1335347_SNP	1335347	2	A	G	0.072	1.986278e+00	4.220705e+00	1.000000e-05	1.000000e-05	6.385986e-01	6.425776e-01	8.090253e-01
1	2L_1335354_SNP	1335354	8	G	C	0.068	2.870106e+00	4.419003e+00	1.000000e-05	1.000000e-05	5.170009e-01	5.172955e-01	8.039253e-01
1	2L_1335438_DEL	1335438	5	C	CTGGAGTTCGCAGCTAA	0.073	-5.562867e-01	4.226694e+00	1.000000e-05	1.000000e+05	8.954647e-01	5.588323e-01	5.599150e-01
1	2L_1335461_DEL	1335461	7	A	AA	0.068	4.813424e-01	4.419103e+00	1.000000e-05	1.000000e+05	9.134071e-01	7.253079e-01	7.258468e-01
1	2L_1335776_SNP	1335776	4	A	G	0.053	7.274346e+00	4.867243e+00	1.000000e-05	1.000000e-05	1.371046e-01	1.335360e-01	2.281161e-01
1	2L_1335859_SNP	1335859	10	T	A	0.290	3.247513e+00	2.457883e+00	1.000000e-05	1.000000e-05	1.883988e-01	1.846543e-01	2.479705e-01
1	2L_1335894_INS	1335894	12	CCTC	C	0.287	1.544695e+00	2.494124e+00	1.000000e-05	1.000000e-05	5.366236e-01	5.374079e-01	6.299088e-01
1	2L_1335918_SNP	1335918	10	C	T	0.331	2.610333e+00	2.376878e+00	1.000000e-05	1.000000e-05	2.738452e-01	2.703936e-01	3.308104e-01
1	2L_1335932_SNP	1335932	9	G	A	0.336	4.067723e+00	2.343598e+00	1.000000e-05	1.000000e-05	8.464794e-02	8.165288e-02	1.345631e-01
1	2L_1335968_SNP	1335968	9	A	T	0.322	2.585144e+00	2.383113e+00	1.000000e-05	1.000000e-05	2.797384e-01	2.763291e-01	3.809475e-01
1	2L_1335986_SNP	1335986	11	G	A	0.278	2.577066e+00	2.505471e+00	1.000000e-05	1.000000e-05	3.053133e-01	3.021177e-01	4.412570e-01
1	2L_1335999_SNP	1335999	7	T	A	0.304	2.413379e+00	2.408114e+00	1.000000e-05	1.000000e-05	3.178464e-01	3.147725e-01	4.358131e-01
1	2L_1336003_SNP	1336003	7	A	G	0.304	2.413379e+00	2.408114e+00	1.000000e-05	1.000000e-05	3.178464e-01	3.147725e-01	4.358131e-01
1	2L_1336004_SNP	1336004	9	G	T	0.308	2.769695e+00	2.412252e+00	1.000000e-05	1.000000e-05	2.526988e-01	2.491170e-01	3.230385e-01
1	2L_1336054_SNP	1336054	5	C	G	0.053	3.869503e+00	4.893541e+00	1.000000e-05	1.000000e-05	4.303297e-01	4.288226e-01	6.376306e-01
1	2L_1336055_SNP	1336055	5	T	G	0.053	3.869503e+00	4.893541e+00	1.000000e-05	1.000000e-05	4.303297e-01	4.288226e-01	6.376306e-01
1	2L_1336057_SNP	1336057	15	T	A	0.336	3.693999e+00	2.398953e+00	1.000000e-05	1.000000e-05	1.256791e-01	1.221960e-01	1.878873e-01
1	2L_1336078_SNP	1336078	6	C	T	0.067	1.319060e+00	4.416859e+00	1.000000e-05	1.000000e-05	7.656211e-01	7.764411e-01	9.230190e-01
1	2L_1336079_SNP	1336079	6	T	G	0.067	1.319060e+00	4.416859e+00	1.000000e-05	1.000000e-05	7.656211e-01	7.764411e-01	9.230190e-01
1	2L_1336202_SNP	1336202	11	C	A	0.153	9.386706e-01	3.126228e+00	1.000000e-05	1.000000e-05	7.643917e-01	7.751156e-01	9.410897e-01
1	2L_1336276_SNP	1336276	13	C	T	0.303	3.844580e+00	2.445222e+00	1.000000e-05	1.000000e-05	1.179642e-01	1.145501e-01	1.714809e-01
1	2L_1336328_SNP	1336328	9	T	G	0.171	2.592578e+00	2.958443e+00	1.000000e-05	1.000000e-05	3.822324e-01	3.799524e-01	4.759206e-01
1	2L_1336370_SNP	1336370	7	A	C	0.250	2.804240e+00	2.553050e+00	1.000000e-05	1.000000e+05	2.737720e-01	1.943796e-01	1.975542e-01
1	2L_1336407_SNP	1336407	8	A	C	0.211	3.174063e+00	2.716685e+00	1.000000e-05	1.000000e-05	2.444913e-01	2.408686e-01	2.665926e-01
1	2L_1336421_SNP	1336421	9	T	C	0.336	2.295258e+00	2.357758e+00	1.000000e-05	1.000000e-05	3.318557e-01	3.289308e-01	3.873050e-01
1	2L_1336424_SNP	1336424	6	T	G	0.107	-2.387481e-01	3.572833e+00	1.000000e-05	1.000000e+05	9.468103e-01	7.082571e-01	7.088413e-01
1	2L_1336442_SNP	1336442	1	A	G	0.052	1.764594e+00	4.899005e+00	1.000000e-05	1.000000e-05	7.192018e-01	7.269218e-01	7.999743e-01
1	2L_1336445_SNP	1336445	12	G	A	0.364	2.412980e+00	2.367891e+00	1.000000e-05	1.000000e-05	3.098024e-01	3.066491e-01	3.561826e-01
1	2L_1336572_SNP	1336572	8	A	G	0.408	2.135313e-01	2.287062e+00	1.000000e-05	1.000000e+05	9.257366e-01	9.286379e-01	9.287567e-01
1	2L_1336573_SNP	1336573	8	C	T	0.415	5.901185e-01	2.277418e+00	1.000000e-05	1.000000e+05	7.958953e-01	8.038584e-01	8.042127e-01
1	2L_1336584_SNP	1336584	15	G	T	0.443	1.155246e+00	2.311349e+00	1.000000e-05	1.000000e+05	6.179285e-01	5.071712e-01	5.084762e-01
1	2L_1336661_SNP	1336661	11	C	T	0.472	1.004462e+00	2.259584e+00	1.000000e-05	1.000000e+05	6.572890e-01	5.778913e-01	5.788990e-01
1	2L_1336687_SNP	1336687	6	T	C	0.295	-2.069720e+00	2.435331e+00	1.000000e-05	1.000000e+05	3.967329e-01	3.781274e-01	3.801141e-01
1	2L_1336737_SNP	1336737	2	C	G	0.085	3.752877e+00	3.901052e+00	1.000000e-05	1.000000e-05	3.375691e-01	3.347087e-01	6.523516e-01
1	2L_1336740_DEL	1336740	1	G	GCTTAATACATGCCAGGTT	0.091	4.508446e+00	3.764865e+00	1.000000e-05	1.000000e-05	2.329738e-01	2.293030e-01	4.934073e-01
1	2L_1336761_SNP	1336761	2	T	A	0.085	3.752877e+00	3.901052e+00	1.000000e-05	1.000000e-05	3.375691e-01	3.347087e-01	6.523516e-01
1	2L_1336822_SNP	1336822	10	A	T	0.366	2.780328e-01	2.330123e+00	1.000000e-05	1.000000e+05	9.051785e-01	6.765315e-01	6.772056e-01
1	2L_1336825_SNP	1336825	2	G	A	0.065	4.093978e+00	4.401502e+00	1.000000e-05	1.000000e-05	3.537776e-01	3.511126e-01	5.638845e-01
1	2L_1336852_SNP	1336852	14	A	T	0.355	9.673617e-02	2.375633e+00	1.000000e-05	1.000000e+05	9.675724e-01	7.704382e-01	7.708667e-01
1	2L_1336900_SNP	1336900	5	A	T	0.107	6.173840e+00	3.534143e+00	1.000000e-05	1.000000e-05	8.267226e-02	7.970917e-02	1.832987e-01
1	2L_1337008_SNP	1337008	22	G	A	0.068	7.123940e+00	4.622577e+00	1.000000e-05	1.000000e-05	1.253672e-01	1.218867e-01	2.095288e-01
1	2L_1337013_SNP	1337013	20	T	C	0.067	7.032057e+00	4.620963e+00	1.000000e-05	1.000000e-05	1.301436e-01	1.266247e-01	2.159059e-01
1	2L_1337051_SNP	1337051	27	A	G	0.055	-7.468413e+00	5.500174e+00	5.100001e-01	1.000000e+05	1.765235e-01	1.727892e-01	1.760902e-01
1	2L_1337299_INS	1337299	17	GC	G	0.058	8.743543e+00	4.866533e+00	1.000000e-05	1.000000e-05	7.437409e-02	7.155550e-02	1.432495e-01
1	2L_1337347_SNP	1337347	22	A	C	0.489	-3.872853e-01	2.344002e+00	1.000000e-05	1.000000e+05	8.689872e-01	5.840971e-01	5.850812e-01
1	2L_1337356_SNP	1337356	14	G	T	0.064	7.268300e+00	4.611790e+00	1.000000e-05	1.000000e-05	1.170988e-01	1.136930e-01	1.919701e-01
1	2L_1337401_SNP	1337401	12	A	G	0.070	-3.269395e+00	4.449393e+00	4.883877e-02	1.000000e+05	4.635961e-01	4.479021e-01	4.494976e-01
1	2L_1337410_SNP	1337410	27	G	T	0.117	-4.938022e-01	3.710850e+00	1.000000e-05	1.000000e+05	8.943142e-01	7.927022e-01	7.930806e-01
1	2L_1337444_SNP	1337444	30	A	T	0.072	-5.258640e+00	4.738822e+00	1.552929e-01	2.001343e-01	2.688836e-01	2.897934e-01	4.490913e-01
1	2L_1337484_SNP	1337484	14	C	T	0.390	-1.450329e+00	2.344844e+00	1.000000e-05	1.000000e+05	5.371595e-01	4.783438e-01	4.797853e-01
1	2L_1337513_SNP	1337513	1	T	C	0.065	4.376175e+00	4.399223e+00	1.000000e-05	1.000000e-05	3.214334e-01	3.183964e-01	4.150754e-01
1	2L_1337558_DEL	1337558	5	C	CCTGTTTGGACACCAC	0.107	3.786986e+00	3.556821e+00	1.000000e-05	1.000000e+05	2.886952e-01	2.440285e-01	2.468823e-01
1	2L_1337566_SNP	1337566	27	A	G	0.203	-2.344038e+00	2.958725e+00	1.000000e-05	1.000000e-05	4.294520e-01	4.279295e-01	4.336541e-01
1	2L_1337582_DEL	1337582	8	T	TA	0.320	7.155107e-01	2.385827e+00	1.000000e-05	1.000000e-05	7.646628e-01	7.754078e-01	8.430166e-01
1	2L_1337604_SNP	1337604	8	A	T	0.163	4.227358e+00	3.001444e+00	1.000000e-05	1.000000e-05	1.610425e-01	1.573525e-01	2.156173e-01
1	2L_1337634_SNP	1337634	14	G	A	0.255	1.832594e+00	2.602362e+00	1.000000e-05	1.000000e-05	4.823831e-01	4.818911e-01	5.231303e-01
1	2L_1337781_INS	1337781	22	GAAG	G	0.263	-2.694274e+00	2.649241e+00	1.000000e-05	1.000000e-05	3.107701e-01	3.076262e-01	3.411506e-01
1	2L_1337922_SNP	1337922	13	C	T	0.338	6.195983e-01	2.411395e+00	1.000000e-05	1.000000e-05	7.975680e-01	8.112658e-01	9.450860e-01
1	2L_1337992_SNP	1337992	5	T	C	0.080	2.675285e+00	4.057322e+00	1.000000e-05	1.000000e-05	5.106545e-01	5.107978e-01	5.705722e-01
1	2L_1338008_SNP	1338008	8	A	C	0.102	1.924599e+00	3.687291e+00	1.000000e-05	1.000000e-05	6.024615e-01	6.051637e-01	6.386635e-01
1	2L_1338073_SNP	1338073	4	T	C	0.060	3.542330e+00	4.637106e+00	1.000000e-05	1.000000e-05	4.461053e-01	4.448857e-01	5.033530e-01
1	2L_1338141_SNP	1338141	7	G	A	0.108	4.125715e+00	3.556532e+00	1.000000e-05	1.000000e-05	2.478519e-01	2.442452e-01	3.993742e-01
1	2L_1338171_DEL	1338171	3	A	AA	0.072	1.525911e+00	4.223583e+00	1.000000e-05	1.000000e-05	7.183892e-01	7.260628e-01	8.143676e-01
1	2L_1338197_SNP	1338197	11	A	G	0.271	2.116582e+00	2.524788e+00	1.000000e-05	1.000000e-05	4.031671e-01	4.012046e-01	7.858571e-01
1	2L_1338223_SNP	1338223	8	T	G	0.197	2.238750e+00	2.791040e+00	1.000000e-05	1.000000e-05	4.237357e-01	4.221136e-01	7.395042e-01
1	2L_1338229_SNP	1338229	5	A	G	0.060	7.034406e+00	4.616647e+00	1.000000e-05	1.000000e-05	1.296604e-01	1.261453e-01	2.157495e-01
1	2L_1338251_SNP	1338251	10	G	A	0.214	1.609783e+00	2.731111e+00	1.000000e-05	1.000000e-05	5.564517e-01	5.577663e-01	5.975510e-01
1	2L_1338290_SNP	1338290	13	G	A	0.324	1.996078e+00	2.416405e+00	1.000000e-05	1.000000e-05	4.100688e-01	4.082173e-01	7.689981e-01
1	2L_1338312_SNP	1338312	10	T	A	0.434	1.190838e+00	2.269143e+00	1.000000e-05	1.000000e-05	6.004893e-01	6.031269e-01	9.483409e-01
1	2L_1338320_SNP	1338320	8	G	A	0.156	2.410379e+00	3.062899e+00	1.000000e-05	1.000000e-05	4.325306e-01	4.310626e-01	4.911672e-01
1	2L_1338531_INS	1338531	15	CCCCATGCAAGCTCACCCAC	C	0.221	-8.696204e-02	2.747534e+00	1.000000e-05	1.000000e+05	9.747919e-01	8.203059e-01	8.206258e-01
1	2L_1338564_SNP	1338564	7	A	G	0.209	-3.593322e-01	2.729340e+00	1.000000e-05	1.000000e+05	8.954310e-01	7.684397e-01	7.688728e-01
1	2L_1338599_SNP	1338599	8	C	G	0.211	-1.496577e+00	2.729311e+00	1.000000e-05	1.000000e+05	5.842663e-01	4.310572e-01	4.327424e-01
1	2L_1338634_SNP	1338634	5	A	G	0.073	-2.141944e+00	4.228495e+00	1.000000e-05	1.000000e+05	6.132045e-01	5.300361e-01	5.312392e-01
1	2L_1338674_SNP	1338674	11	A	T	0.389	-1.142366e+00	2.312662e+00	1.000000e-05	1.000000e-05	6.220466e-01	6.254173e-01	6.875811e-01
1	2L_1338827_SNP	1338827	8	T	A	0.293	-1.647659e+00	2.443002e+00	1.000000e-05	1.000000e+05	5.010558e-01	4.896196e-01	4.910066e-01
1	2L_1338850_SNP	1338850	8	T	C	0.299	-1.458397e+00	2.427771e+00	1.000000e-05	1.000000e+05	5.489250e-01	5.421749e-01	5.433263e-01
1	2L_1339141_SNP	1339141	18	C	T	0.299	-2.580360e+00	2.510268e+00	1.000000e-05	1.000000e+05	3.056194e-01	1.686148e-01	1.719387e-01
1	2L_1339175_SNP	1339175	12	A	G	0.252	-3.071390e+00	2.588205e+00	1.000000e-05	1.000000e+05	2.372023e-01	1.196899e-01	1.232165e-01
1	2L_1339186_SNP	1339186	3	G	A	0.112	2.558928e+00	3.467932e+00	1.000000e-05	1.000000e-05	4.617232e-01	4.608052e-01	5.676354e-01
1	2L_1339216_SNP	1339216	14	T	A	0.390	-4.012583e+00	2.307079e+00	1.000000e-05	1.000000e+05	8.401556e-02	5.145925e-02	5.475121e-02
1	2L_1339224_SNP	1339224	15	G	A	0.471	-3.288472e+00	2.269176e+00	1.000000e-05	1.000000e-05	1.493440e-01	1.457040e-01	1.615725e-01
1	2L_1339293_SNP	1339293	13	T	G	0.254	-1.895406e+00	2.601988e+00	1.000000e-05	1.000000e+05	4.674618e-01	3.574505e-01	3.595628e-01
1	2L_1339326_INS	1339326	17	C	CGCGAGTCTGGAGTC	0.493	3.305025e+00	2.283808e+00	1.000000e-05	1.000000e+05	1.499126e-01	1.166564e-01	1.201899e-01
1	2L_1339345_SNP	1339345	5	A	G	0.187	1.304856e+00	2.828518e+00	1.000000e-05	1.000000e-05	6.452274e-01	6.494622e-01	6.740757e-01
1	2L_1339374_DEL	1339374	14	A	AA	0.369	-6.570312e-01	2.363854e+00	1.000000e-05	1.000000e+05	7.814291e-01	7.866954e-01	7.870870e-01
1	2L_1339382_SNP	1339382	2	G	T	0.072	2.575324e+00	4.220539e+00	1.000000e-05	1.000000e+05	5.426483e-01	3.657240e-01	3.677856e-01
1	2L_1339393_SNP	1339393	5	A	G	0.200	6.942837e-01	2.756983e+00	1.000000e-05	1.000000e+05	8.015147e-01	8.081889e-01	8.085341e-01
1	2L_1339401_SNP	1339401	2	G	A	0.052	5.201961e+00	4.884569e+00	1.000000e-05	1.000000e+05	2.885744e-01	2.089351e-01	2.120187e-01
1	2L_1339402_SNP	1339402	12	C	T	0.434	-1.976717e+00	2.285413e+00	1.000000e-05	1.000000e+05	3.884415e-01	3.275750e-01	3.298756e-01
1	2L_1339414_DEL	1339414	4	A	ACACTCGATGAATTCCTCTACTGCATTTTC	0.099	2.802492e+00	3.665250e+00	1.000000e-05	1.000000e-05	4.456884e-01	4.444610e-01	6.800049e-01
1	2L_1339416_SNP	1339416	20	T	A	0.126	-6.536836e-01	3.506735e+00	1.000000e-05	1.000000e+05	8.523733e-01	5.922797e-01	5.932332e-01
1	2L_1339428_SNP	1339428	27	A	C	0.211	-2.585509e+00	2.920599e+00	1.000000e-05	1.000000e+05	3.774111e-01	3.115596e-01	3.139639e-01
1	2L_1339431_SNP	1339431	23	G	C	0.159	-1.225829e+00	3.219470e+00	1.000000e-05	1.000000e+05	7.039168e-01	5.257316e-01	5.269535e-01
1	2L_1339439_SNP	1339439	26	C	T	0.217	-2.706724e+00	2.875958e+00	1.000000e-05	1.000000e-05	3.481184e-01	3.453832e-01	3.522797e-01
1	2L_1339445_SNP	1339445	4	C	T	0.099	2.802492e+00	3.665250e+00	1.000000e-05	1.000000e-05	4.456884e-01	4.444610e-01	6.800049e-01
1	2L_1339447_SNP	1339447	5	C	A	0.100	2.831079e+00	3.666630e+00	1.000000e-05	1.000000e-05	4.412420e-01	4.399320e-01	6.767568e-01
1	2L_1339459_SNP	1339459	7	G	A	0.264	-1.348674e+00	2.537131e+00	1.000000e-05	1.000000e+05	5.957968e-01	3.100338e-01	3.124481e-01
1	2L_1339483_SNP	1339483	8	G	A	0.238	-4.139982e-01	2.637596e+00	1.000000e-05	1.000000e+05	8.754843e-01	5.950290e-01	5.959723e-01
1	2L_1339594_SNP	1339594	12	T	G	0.266	8.127712e-01	2.556594e+00	1.000000e-05	1.000000e-05	7.509882e-01	7.607210e-01	8.456723e-01
1	2L_1339700_SNP	1339700	8	T	C	0.075	-5.898788e+00	4.295674e+00	2.638951e-01	1.000000e+05	1.717147e-01	1.767693e-01	1.800480e-01
1	2L_1339729_SNP	1339729	5	A	G	0.087	-4.257746e+00	3.938233e+00	9.808362e-02	1.000000e+05	2.813511e-01	2.505525e-01	2.533627e-01
1	2L_1339732_SNP	1339732	12	T	C	0.196	-3.161257e+00	2.837861e+00	1.000000e-05	1.000000e+05	2.670557e-01	2.423754e-01	2.452402e-01
1	2L_1339746_SNP	1339746	10	C	A	0.276	-1.080530e+00	2.523690e+00	1.000000e-05	1.000000e+05	6.691443e-01	5.378110e-01	5.389808e-01
1	2L_1339747_SNP	1339747	4	A	G	0.079	-4.133943e+00	4.090011e+00	9.718182e-02	1.000000e+05	3.137465e-01	2.729569e-01	2.756171e-01
1	2L_1339764_SNP	1339764	9	C	T	0.233	-4.432976e-01	2.653820e+00	1.000000e-05	1.000000e+05	8.675596e-01	6.044652e-01	6.053743e-01
1	2L_1339792_SNP	1339792	3	C	G	0.066	4.223529e+00	4.415463e+00	1.000000e-05	1.000000e-05	3.403227e-01	3.374944e-01	6.780123e-01
1	2L_1339793_SNP	1339793	3	G	C	0.066	4.223529e+00	4.415463e+00	1.000000e-05	1.000000e-05	3.403227e-01	3.374944e-01	6.780123e-01
1	2L_1339871_SNP	1339871	6	C	G	0.215	-1.235917e-01	2.709067e+00	1.000000e-05	1.000000e+05	9.636718e-01	9.426471e-01	9.427421e-01
1	2L_1339906_SNP	1339906	3	G	C	0.118	3.739494e+00	3.389442e+00	1.000000e-05	1.000000e-05	2.716505e-01	2.681837e-01	4.559712e-01
1	2L_1339960_SNP	1339960	2	A	G	0.092	-4.026556e-01	3.833495e+00	1.000000e-05	1.000000e+05	9.164856e-01	8.258790e-01	8.261875e-01
1	2L_1340018_SNP	1340018	2	G	A	0.111	3.797889e-01	3.477706e+00	1.000000e-05	1.000000e+05	9.131826e-01	9.272190e-01	9.273403e-01
1	2L_1340068_SNP	1340068	9	T	A	0.192	-7.033869e-01	2.869936e+00	1.000000e-05	1.000000e+05	8.067188e-01	7.723668e-01	7.727908e-01
1	2L_1340082_SNP	1340082	7	G	C	0.088	2.307241e+00	3.915057e+00	1.000000e-05	1.000000e+05	5.565182e-01	4.553044e-01	4.568615e-01
1	2L_1340101_SNP	1340101	13	C	A	0.366	-7.534761e-01	2.369350e+00	1.000000e-05	1.000000e+05	7.509141e-01	6.019529e-01	6.028710e-01
1	2L_1340103_SNP	1340103	11	T	C	0.368	-7.487048e-01	2.347382e+00	1.000000e-05	1.000000e+05	7.502000e-01	6.161538e-01	6.170217e-01
1	2L_1340125_SNP	1340125	12	C	T	0.336	-6.048911e-01	2.411506e+00	1.000000e-05	1.000000e+05	8.022801e-01	6.408909e-01	6.416755e-01
1	2L_1340127_SNP	1340127	9	T	A	0.336	-1.061851e+00	2.383217e+00	1.000000e-05	1.000000e+05	6.565538e-01	5.009471e-01	5.022807e-01
1	2L_1340157_SNP	1340157	5	G	A	0.080	-2.435807e+00	4.070643e+00	1.000000e-05	1.000000e+05	5.504746e-01	5.025688e-01	5.038950e-01
1	2L_1340172_SNP	1340172	10	G	C	0.290	-1.642181e+00	2.482138e+00	1.000000e-05	1.000000e+05	5.092296e-01	3.749039e-01	3.769100e-01
1	2L_1340180_SNP	1340180	8	A	C	0.184	-1.145046e+00	2.877484e+00	1.000000e-05	1.000000e+05	6.912379e-01	4.549654e-01	4.565243e-01
1	2L_1340188_SNP	1340188	9	G	T	0.363	-6.738023e-01	2.344443e+00	1.000000e-05	1.000000e+05	7.741944e-01	4.715769e-01	4.730518e-01
1	2L_1340247_INS	1340247	23	CC	C	0.447	-8.118189e-01	2.365122e+00	1.000000e-05	1.000000e-05	7.318876e-01	7.403614e-01	8.012210e-01
1	2L_1340333_SNP	1340333	3	T	G	0.072	2.507784e+00	4.220739e+00	1.000000e-05	1.000000e-05	5.532901e-01	5.545177e-01	7.242516e-01
1	2L_1340340_SNP	1340340	9	T	G	0.370	-5.190331e-01	2.313186e+00	1.000000e-05	1.000000e+05	8.227629e-01	6.365601e-01	6.373589e-01
1	2L_1340458_INS	1340458	20	TCCTTT	T	0.274	4.107568e-01	2.605762e+00	1.000000e-05	1.000000e+05	8.749544e-01	8.473053e-01	8.475713e-01
1	2L_1340464_SNP	1340464	12	C	A	0.343	-6.577272e-01	2.386221e+00	1.000000e-05	1.000000e+05	7.832024e-01	7.029222e-01	7.035210e-01
1	2L_1340475_SNP	1340475	4	T	C	0.192	2.809726e+00	2.793995e+00	1.000000e-05	1.000000e+05	3.161916e-01	2.391436e-01	2.420299e-01
1	2L_1340531_SNP	1340531	14	G	A	0.284	-1.153982e+00	2.521138e+00	1.000000e-05	1.000000e+05	6.478054e-01	5.992378e-01	6.001657e-01
1	2L_1340661_SNP	1340661	12	C	T	0.343	-4.123315e-01	2.378606e+00	1.000000e-05	1.000000e+05	8.626069e-01	7.925448e-01	7.929235e-01
1	2L_1340774_SNP	1340774	9	A	G	0.432	-5.856152e-01	2.258936e+00	1.000000e-05	1.000000e-05	7.957978e-01	8.093135e-01	8.780411e-01
1	2L_1340809_SNP	1340809	12	G	A	0.462	1.268649e+00	2.269258e+00	1.000000e-05	1.000000e-05	5.769443e-01	5.788479e-01	7.974914e-01
1	2L_1340811_SNP	1340811	10	A	G	0.193	1.922131e+00	2.843721e+00	1.000000e-05	1.000000e-05	5.001179e-01	5.000171e-01	5.176563e-01
1	2L_1340895_SNP	1340895	15	A	G	0.357	-1.488428e+00	2.407191e+00	1.000000e-05	1.000000e-05	5.372861e-01	5.380876e-01	6.510815e-01
1	2L_1340922_SNP	1340922	12	A	C	0.413	-1.104182e+00	2.324600e+00	1.000000e-05	1.000000e-05	6.354695e-01	6.393303e-01	6.425511e-01
1	2L_1340941_SNP	1340941	9	G	A	0.390	-5.799329e-01	2.330192e+00	1.000000e-05	1.000000e+05	8.037913e-01	8.160134e-01	8.163421e-01
1	2L_1340967_SNP	1340967	12	G	T	0.385	-3.762972e-01	2.368293e+00	1.000000e-05	1.000000e+05	8.739667e-01	8.063314e-01	8.066805e-01
1	2L_1340996_SNP	1340996	10	G	T	0.393	-4.731445e-01	2.332002e+00	1.000000e-05	1.000000e+05	8.394908e-01	7.467174e-01	7.472023e-01
1	2L_1341010_SNP	1341010	13	A	T	0.380	-1.230330e+00	2.366864e+00	1.000000e-05	1.000000e+05	6.039491e-01	5.609492e-01	5.620234e-01
1	2L_1341024_DEL	1341024	15	T	TT	0.357	-6.179231e-01	2.399560e+00	1.000000e-05	1.000000e+05	7.971294e-01	7.688550e-01	7.692871e-01
1	2L_1341027_SNP	1341027	13	T	C	0.366	-8.465704e-01	2.374862e+00	1.000000e-05	1.000000e+05	7.219819e-01	7.095485e-01	7.101292e-01
1	2L_1341030_SNP	1341030	9	A	C	0.377	-6.261469e-01	2.333543e+00	1.000000e-05	1.000000e-05	7.888133e-01	8.016397e-01	8.661149e-01
1	2L_1341057_MNP	1341057	10	GTG	TCC	0.379	-1.106061e+00	2.337065e+00	1.000000e-05	1.000000e+05	6.367000e-01	6.351687e-01	6.359722e-01
1	2L_1341061_DEL	1341061	11	A	TG	0.382	-1.144474e+00	2.345404e+00	1.000000e-05	1.000000e+05	6.262780e-01	6.269074e-01	6.277384e-01
1	2L_1341068_MNP	1341068	9	ACT	CAC	0.384	-5.493693e-01	2.326629e+00	1.000000e-05	1.000000e-05	8.136555e-01	8.291675e-01	8.679648e-01
1	2L_1341104_SNP	1341104	11	T	C	0.382	-2.798310e-01	2.355438e+00	1.000000e-05	1.000000e-05	9.055890e-01	9.489177e-01	9.658124e-01
1	2L_1341110_SNP	1341110	16	T	C	0.360	2.579541e-01	2.409618e+00	1.000000e-05	1.000000e+05	9.148890e-01	8.254907e-01	8.258000e-01
1	2L_1341112_SNP	1341112	12	A	G	0.371	2.699013e-02	2.364330e+00	1.000000e-05	1.000000e+05	9.909069e-01	9.142132e-01	9.143569e-01
1	2L_1341119_SNP	1341119	13	C	T	0.359	8.896352e-01	2.386991e+00	1.000000e-05	1.000000e+05	7.098897e-01	6.115243e-01	6.124083e-01
1	2L_1341120_INS	1341120	12	AG	A	0.364	4.757259e-01	2.380627e+00	1.000000e-05	1.000000e+05	8.418789e-01	7.109723e-01	7.115492e-01
1	2L_1341167_SNP	1341167	28	C	A	0.315	1.308040e+00	2.589671e+00	1.000000e-05	1.000000e+05	6.142208e-01	5.745652e-01	5.755857e-01
1	2L_1341212_SNP	1341212	25	A	G	0.362	9.344615e-01	2.513751e+00	1.000000e-05	1.000000e-05	7.106043e-01	7.178453e-01	7.930096e-01
1	2L_1341256_SNP	1341256	18	T	A	0.394	2.727456e-01	2.400604e+00	1.000000e-05	1.000000e-05	9.096926e-01	9.572364e-01	9.710052e-01
1	2L_1341259_SNP	1341259	16	G	A	0.345	-3.744251e-01	2.440071e+00	1.000000e-05	1.000000e+05	8.782482e-01	8.034921e-01	8.038472e-01
1	2L_1341306_SNP	1341306	21	G	T	0.440	-4.291202e-02	2.383522e+00	1.000000e-05	1.000000e+05	9.856596e-01	8.648218e-01	8.650545e-01
1	2L_1341340_SNP	1341340	18	T	A	0.350	-3.436213e-01	2.437998e+00	1.000000e-05	1.000000e+05	8.881008e-01	7.790884e-01	7.794971e-01
1	2L_1341342_SNP	1341342	25	G	T	0.415	-1.096166e+00	2.425307e+00	1.000000e-05	1.000000e+05	6.519350e-01	5.902090e-01	5.911701e-01
1	2L_1341360_SNP	1341360	18	T	A	0.343	-1.206048e+00	2.447631e+00	1.000000e-05	1.000000e-05	6.229066e-01	6.263079e-01	6.704778e-01
1	2L_1341404_SNP	1341404	12	T	A	0.343	-3.381745e-01	2.398123e+00	1.000000e-05	1.000000e+05	8.880438e-01	8.416627e-01	8.419397e-01
1	2L_1341464_SNP	1341464	11	G	T	0.306	-2.232615e+00	2.443993e+00	1.000000e-05	1.000000e+05	3.624206e-01	3.040791e-01	3.065325e-01
1	2L_1341467_SNP	1341467	10	A	T	0.310	-1.940454e+00	2.424041e+00	1.000000e-05	1.000000e+05	4.246683e-01	3.743955e-01	3.764046e-01
1	2L_1341527_SNP	1341527	11	A	T	0.264	-2.371974e-01	2.555619e+00	1.000000e-05	1.000000e+05	9.261735e-01	7.143080e-01	7.148759e-01
1	2L_1341528_SNP	1341528	14	A	G	0.262	2.326584e-01	2.589613e+00	1.000000e-05	1.000000e+05	9.285303e-01	8.535002e-01	8.537543e-01
1	2L_1341532_INS	1341532	13	AT	A	0.204	-3.558142e-01	2.811129e+00	1.000000e-05	1.000000e+05	8.994453e-01	6.568711e-01	6.576049e-01
1	2L_1341534_SNP	1341534	11	G	A	0.257	-1.046027e-01	2.577892e+00	1.000000e-05	1.000000e+05	9.676865e-01	7.503607e-01	7.508367e-01
1	2L_1341554_SNP	1341554	21	C	T	0.164	2.853698e-01	3.147665e+00	1.000000e-05	1.000000e+05	9.278815e-01	7.590662e-01	7.595213e-01
1	2L_1341555_SNP	1341555	20	C	T	0.163	3.103388e-01	3.145215e+00	1.000000e-05	1.000000e+05	9.215302e-01	7.664148e-01	7.668526e-01
1	2L_1341582_SNP	1341582	17	A	G	0.159	1.482587e+00	3.136054e+00	1.000000e-05	1.000000e-05	6.370656e-01	6.409865e-01	9.367854e-01
1	2L_1341586_SNP	1341586	19	C	T	0.368	4.903381e-02	2.408329e+00	1.000000e-05	1.000000e+05	9.837828e-01	8.245896e-01	8.249008e-01
1	2L_1341677_SNP	1341677	17	A	T	0.188	-7.400225e-01	2.972381e+00	1.000000e-05	1.000000e-05	8.037230e-01	8.180794e-01	8.653205e-01
1	2L_1341748_SNP	1341748	10	C	T	0.062	-3.000533e-01	4.654636e+00	1.000000e-05	1.000000e+05	9.486860e-01	8.412926e-01	8.415703e-01
1	2L_1341754_SNP	1341754	13	A	G	0.127	-3.098104e+00	3.402894e+00	2.004603e-02	1.000000e+05	3.640362e-01	3.337622e-01	3.360231e-01
1	2L_1341794_SNP	1341794	16	A	T	0.129	-3.216399e+00	3.403895e+00	1.602604e-02	3.646138e-02	3.462008e-01	3.470611e-01	4.040649e-01
1	2L_1341810_SNP	1341810	10	A	T	0.110	-3.148187e+00	3.577802e+00	2.902848e-02	1.000000e+05	3.802906e-01	3.477496e-01	3.499222e-01
1	2L_1341877_SNP	1341877	7	A	G	0.088	2.943253e+00	3.920476e+00	1.000000e-05	1.000000e-05	4.539706e-01	4.529007e-01	5.392072e-01
1	2L_1341893_SNP	1341893	10	T	C	0.179	1.269283e+00	2.927379e+00	1.000000e-05	1.000000e-05	6.652007e-01	6.702539e-01	7.335533e-01
1	2L_1341930_SNP	1341930	6	C	A	0.054	-4.835290e+00	4.993711e+00	1.659213e-01	1.000000e+05	3.344447e-01	3.199100e-01	3.222600e-01
1	2L_1341955_SNP	1341955	14	T	A	0.369	1.190395e+00	2.366258e+00	1.000000e-05	1.000000e+05	6.156427e-01	5.527046e-01	5.538122e-01
1	2L_1341963_SNP	1341963	9	C	T	0.199	-4.251584e-01	2.799928e+00	1.000000e-05	1.000000e-05	8.795096e-01	9.084514e-01	9.969783e-01
1	2L_1341984_SNP	1341984	15	C	T	0.300	-1.767294e+00	2.487522e+00	1.000000e-05	1.000000e-05	4.785053e-01	4.779309e-01	5.298883e-01
1	2L_1341990_DEL	1341990	8	A	AGGGTATTAAGTACTTAA	0.163	-1.890462e+00	3.038866e+00	1.000000e-05	1.000000e-05	5.348117e-01	5.355494e-01	8.546231e-01
1	2L_1342009_SNP	1342009	6	A	G	0.174	-3.621957e+00	2.921795e+00	1.000000e-05	1.000000e-05	2.170212e-01	2.133028e-01	3.845475e-01
1	2L_1342015_SNP	1342015	7	G	T	0.209	-5.108193e-01	2.731609e+00	1.000000e-05	1.000000e+05	8.519076e-01	8.261973e-01	8.265052e-01
1	2L_1342102_SNP	1342102	15	A	C	0.529	1.322072e+00	2.292871e+00	1.000000e-05	1.000000e+05	5.650618e-01	3.713590e-01	3.733864e-01
1	2L_1342209_SNP	1342209	13	G	T	0.225	3.139695e-01	2.710543e+00	1.000000e-05	1.000000e+05	9.079380e-01	9.205082e-01	9.206410e-01
1	2L_1342346_SNP	1342346	19	G	C	0.169	9.999882e-01	3.115324e+00	1.000000e-05	1.000000e-05	7.486588e-01	7.582290e-01	8.566926e-01
1	2L_1342348_SNP	1342348	16	A	T	0.173	7.812860e-01	3.052585e+00	1.000000e-05	1.000000e-05	7.983413e-01	8.121197e-01	8.967237e-01
1	2L_1342395_SNP	1342395	11	C	T	0.194	3.580335e-01	2.847005e+00	1.000000e-05	1.000000e+05	9.000897e-01	9.270023e-01	9.271239e-01
1	2L_1342406_SNP	1342406	10	A	T	0.200	2.640347e-01	2.807678e+00	1.000000e-05	1.000000e+05	9.252010e-01	9.053770e-01	9.055361e-01
1	2L_1342436_SNP	1342436	10	C	T	0.386	-2.155218e-01	2.302010e+00	1.000000e-05	1.000000e+05	9.255317e-01	9.653201e-01	9.653773e-01
1	2L_1342445_SNP	1342445	11	C	A	0.382	-7.707347e-02	2.316269e+00	1.000000e-05	1.000000e+05	9.734991e-01	9.974658e-01	9.974700e-01
1	2L_1342451_SNP	1342451	14	C	A	0.426	-1.234545e+00	2.298402e+00	1.000000e-05	1.000000e+05	5.919619e-01	4.292411e-01	4.309361e-01
1	2L_1342504_SNP	1342504	11	A	G	0.361	-1.050957e+00	2.339877e+00	1.000000e-05	1.000000e-05	6.539627e-01	6.585464e-01	8.440930e-01
1	2L_1342577_SNP	1342577	4	A	G	0.053	2.933388e+00	4.907706e+00	1.000000e-05	1.000000e-05	5.509224e-01	5.520854e-01	9.820588e-01
1	2L_1342590_DEL	1342590	2	C	CC	0.052	5.307205e+00	4.888728e+00	1.000000e-05	1.000000e+05	2.793746e-01	1.782125e-01	1.814829e-01
1	2L_1342594_SNP	1342594	15	A	G	0.414	1.232758e-01	2.315348e+00	1.000000e-05	1.000000e+05	9.576083e-01	8.122144e-01	8.125511e-01
1	2L_1342687_DEL	1342687	16	G	GG	0.086	1.244806e+00	4.090606e+00	1.000000e-05	1.000000e-05	7.613092e-01	7.717962e-01	7.758583e-01
1	2L_1342742_SNP	1342742	1	A	G	0.071	-1.301706e+00	4.221341e+00	1.000000e-05	1.000000e+05	7.582282e-01	5.015565e-01	5.028874e-01
1	2L_1342898_SNP	1342898	7	A	T	0.412	-1.547055e+00	2.268723e+00	1.000000e-05	1.000000e+05	4.963364e-01	2.198211e-01	2.228346e-01
1	2L_1342965_SNP	1342965	1	T	C	0.117	6.967143e+00	3.358086e+00	1.000000e-05	1.000000e+05	3.969674e-02	2.906080e-02	3.187034e-02
1	2L_1343026_SNP	1343026	8	A	T	0.136	-3.055829e+00	3.252016e+00	4.797650e-02	1.000000e+05	3.488765e-01	1.554367e-01	1.588284e-01
1	2L_1343040_SNP	1343040	1	A	G	0.065	1.541930e+00	4.412735e+00	1.000000e-05	1.000000e-05	7.272522e-01	7.354435e-01	9.228100e-01
1	2L_1343060_SNP	1343060	7	T	A	0.162	9.062792e-01	3.036071e+00	1.000000e-05	1.000000e-05	7.657263e-01	7.765545e-01	9.468728e-01
1	2L_1343066_SNP	1343066	10	A	T	0.269	-3.520211e-01	2.554256e+00	1.000000e-05	1.000000e+05	8.905671e-01	5.816676e-01	5.826608e-01
1	2L_1343119_SNP	1343119	8	C	G	0.218	-2.682394e-01	2.727487e+00	1.000000e-05	1.000000e+05	9.217866e-01	5.763313e-01	5.773450e-01
1	2L_1343125_SNP	1343125	9	T	A	0.158	-1.621528e+00	3.110162e+00	1.000000e-05	1.000000e+05	6.028717e-01	3.380645e-01	3.402981e-01
1	2L_1343128_SNP	1343128	8	C	A	0.163	-8.636932e-01	3.058082e+00	1.000000e-05	1.000000e+05	7.779982e-01	4.586431e-01	4.601831e-01
1	2L_1343133_SNP	1343133	9	G	A	0.164	-7.755590e-01	3.060430e+00	1.000000e-05	1.000000e+05	8.002899e-01	4.799056e-01	4.813395e-01
1	2L_1343136_SNP	1343136	10	A	C	0.159	-8.371294e-01	3.094046e+00	1.000000e-05	1.000000e+05	7.870954e-01	4.601601e-01	4.616924e-01
1	2L_1343153_SNP	1343153	7	T	A	0.108	1.386163e+00	3.597360e+00	1.000000e-05	1.000000e-05	7.005333e-01	7.072426e-01	9.456740e-01
1	2L_1343168_DEL	1343168	26	T	TCGGACACATT	0.256	-2.727567e+00	2.768763e+00	1.000000e-05	1.000000e-05	3.261302e-01	3.231427e-01	5.119698e-01
1	2L_1343205_SNP	1343205	7	A	C	0.135	-1.136530e+00	3.303748e+00	1.000000e-05	1.000000e+05	7.313125e-01	4.722315e-01	4.737031e-01
1	2L_1343223_SNP	1343223	6	T	G	0.141	-7.868693e-01	3.181953e+00	1.000000e-05	1.000000e-05	8.050165e-01	8.195166e-01	8.321532e-01
1	2L_1343230_SNP	1343230	7	T	C	0.074	-7.688432e-02	4.292062e+00	1.000000e-05	1.000000e+05	9.857316e-01	6.622782e-01	6.629953e-01
1	2L_1343257_SNP	1343257	11	A	G	0.132	-2.391735e+00	3.323474e+00	1.000000e-05	1.000000e-05	4.728462e-01	4.721537e-01	4.770803e-01
1	2L_1343263_SNP	1343263	7	G	A	0.054	2.108460e-02	4.948745e+00	1.000000e-05	1.000000e+05	9.966061e-01	5.201175e-01	5.213641e-01
1	2L_1343265_SNP	1343265	4	T	A	0.073	7.182321e-01	4.254553e+00	1.000000e-05	1.000000e+05	8.661666e-01	5.687990e-01	5.698420e-01
1	2L_1343289_SNP	1343289	12	A	G	0.217	-1.683971e+00	2.774816e+00	1.000000e-05	1.000000e+05	5.448383e-01	4.924269e-01	4.938006e-01
1	2L_1343409_SNP	1343409	1	T	C	0.058	6.729558e-01	4.637856e+00	1.000000e-05	1.000000e-05	8.848237e-01	9.157889e-01	9.600229e-01
1	2L_1343423_SNP	1343423	7	C	T	0.088	2.246719e-01	3.923863e+00	1.000000e-05	1.000000e+05	9.544150e-01	9.958150e-01	9.958219e-01
1	2L_1343506_SNP	1343506	16	G	T	0.388	-1.083033e+00	2.361568e+00	1.000000e-05	1.000000e+05	6.471711e-01	5.280878e-01	5.292994e-01
1	2L_1343630_SNP	1343630	29	T	C	0.071	4.894628e+00	4.652244e+00	1.000000e-05	1.000000e-05	2.944232e-01	2.911308e-01	4.509473e-01
1	2L_1343717_SNP	1343717	31	T	G	0.129	1.736089e+00	3.626312e+00	1.000000e-05	1.000000e+05	6.328061e-01	6.283941e-01	6.292201e-01
1	2L_1343743_SNP	1343743	12	C	T	0.301	4.785297e+00	2.459041e+00	1.000000e-05	1.000000e-05	5.349916e-02	5.112860e-02	7.978291e-02
1	2L_1343831_SNP	1343831	14	A	T	0.298	3.400742e+00	2.521626e+00	1.000000e-05	1.000000e-05	1.794616e-01	1.757258e-01	2.190951e-01
1	2L_1343843_SNP	1343843	14	C	A	0.298	3.879457e+00	2.517677e+00	1.000000e-05	1.000000e-05	1.254234e-01	1.219424e-01	1.395359e-01
1	2L_1343851_SNP	1343851	6	T	C	0.181	5.111883e+00	2.848885e+00	1.000000e-05	1.000000e-05	7.474551e-02	7.192008e-02	9.670199e-02
1	2L_1343880_SNP	1343880	18	A	T	0.314	5.230447e-01	2.514601e+00	1.000000e-05	1.000000e+05	8.355050e-01	7.649051e-01	7.653465e-01
1	2L_1343895_SNP	1343895	16	A	T	0.410	5.369377e-01	2.326802e+00	1.000000e-05	1.000000e+05	8.178099e-01	7.526281e-01	7.530987e-01
1	2L_1343910_SNP	1343910	19	A	G	0.515	-6.549095e-01	2.326712e+00	1.000000e-05	1.000000e-05	7.787295e-01	7.906348e-01	9.486691e-01
1	2L_1343934_SNP	1343934	14	C	T	0.277	-2.796640e+00	2.559579e+00	1.000000e-05	1.000000e-05	2.762906e-01	2.728562e-01	5.332944e-01
1	2L_1343945_SNP	1343945	7	A	G	0.061	-1.434951e+00	4.646196e+00	1.000000e-05	1.000000e+05	7.578629e-01	6.392864e-01	6.400763e-01
1	2L_1343946_SNP	1343946	7	A	G	0.061	-1.434951e+00	4.646196e+00	1.000000e-05	1.000000e+05	7.578629e-01	6.392864e-01	6.400763e-01
1	2L_1343973_SNP	1343973	5	A	T	0.067	2.263439e-01	4.421858e+00	1.000000e-05	1.000000e+05	9.592433e-01	9.718591e-01	9.719054e-01
1	2L_1343991_SNP	1343991	5	T	G	0.067	2.263439e-01	4.421858e+00	1.000000e-05	1.000000e+05	9.592433e-01	9.718591e-01	9.719054e-01
1	2L_1343993_SNP	1343993	8	G	C	0.272	-2.500660e+00	2.534910e+00	1.000000e-05	1.000000e-05	3.254610e-01	3.224664e-01	5.957521e-01
1	2L_1343994_SNP	1343994	5	G	A	0.067	2.263439e-01	4.421858e+00	1.000000e-05	1.000000e+05	9.592433e-01	9.718591e-01	9.719054e-01
1	2L_1344012_SNP	1344012	5	G	A	0.133	7.469711e-01	3.246908e+00	1.000000e-05	1.000000e-05	8.183575e-01	8.344620e-01	8.408839e-01
1	2L_1344062_SNP	1344062	19	A	T	0.051	3.080826e-01	5.237140e+00	1.000000e-05	1.000000e+05	9.531676e-01	5.791219e-01	5.801249e-01
1	2L_1344067_SNP	1344067	13	G	A	0.085	-2.248714e+00	4.067301e+00	1.000000e-05	1.000000e+05	5.811604e-01	3.664304e-01	3.684877e-01
1	2L_1344070_SNP	1344070	9	A	G	0.151	2.826382e-01	3.132687e+00	1.000000e-05	1.000000e+05	9.282294e-01	6.052293e-01	6.061357e-01
1	2L_1344080_SNP	1344080	8	T	G	0.116	-1.156711e+00	3.487347e+00	1.000000e-05	1.000000e+05	7.405818e-01	5.102489e-01	5.115398e-01
1	2L_1344082_SNP	1344082	7	A	T	0.115	-1.148194e+00	3.485138e+00	1.000000e-05	1.000000e+05	7.422659e-01	5.117963e-01	5.130802e-01
1	2L_1344146_SNP	1344146	6	A	T	0.161	4.519383e+00	3.001170e+00	1.000000e-05	1.000000e-05	1.341749e-01	1.306263e-01	1.887411e-01
1	2L_1344175_SNP	1344175	14	C	T	0.284	-1.311582e+00	2.519319e+00	1.000000e-05	1.000000e+05	6.033960e-01	3.931102e-01	3.950086e-01
1	2L_1344206_SNP	1344206	7	T	A	0.297	4.542684e+00	2.399126e+00	1.000000e-05	1.000000e-05	6.019514e-02	5.766614e-02	1.953258e-01
1	2L_1344207_DEL	1344207	8	A	AAATATT	0.286	3.692950e+00	2.446199e+00	1.000000e-05	1.000000e-05	1.332039e-01	1.296623e-01	3.192408e-01
1	2L_1344223_SNP	1344223	14	A	G	0.411	3.364705e+00	2.293284e+00	1.000000e-05	1.000000e-05	1.443878e-01	1.407742e-01	3.158122e-01
1	2L_1344245_SNP	1344245	12	A	T	0.091	3.062975e+00	3.917491e+00	1.000000e-05	1.000000e-05	4.355063e-01	4.340917e-01	4.373792e-01
1	2L_1344247_SNP	1344247	16	A	G	0.216	-1.794711e+00	2.797540e+00	1.000000e-05	1.000000e-05	5.221433e-01	5.225631e-01	8.764813e-01
1	2L_1344253_SNP	1344253	10	G	A	0.083	2.440641e+00	4.062724e+00	1.000000e-05	1.000000e+05	5.489078e-01	5.466385e-01	5.477711e-01
1	2L_1344257_SNP	1344257	9	A	T	0.075	-3.684063e-02	4.232536e+00	1.000000e-05	1.000000e+05	9.930666e-01	9.725527e-01	9.725979e-01
1	2L_1344291_SNP	1344291	13	C	A	0.352	2.580402e+00	2.363091e+00	1.000000e-05	1.000000e-05	2.765783e-01	2.731460e-01	6.265621e-01
1	2L_1344292_SNP	1344292	11	G	T	0.361	2.668888e+00	2.337430e+00	1.000000e-05	1.000000e-05	2.553308e-01	2.517633e-01	5.339073e-01
1	2L_1344298_SNP	1344298	8	A	G	0.361	3.606754e+00	2.305429e+00	1.000000e-05	1.000000e-05	1.197889e-01	1.163576e-01	3.059425e-01
1	2L_1344305_SNP	1344305	7	T	G	0.095	1.171589e+00	3.790230e+00	1.000000e-05	1.000000e+05	7.576629e-01	7.128179e-01	7.133898e-01
1	2L_1344309_INS	1344309	14	GTCAGCTAATAAG	G	0.376	3.500178e+00	2.334799e+00	1.000000e-05	1.000000e-05	1.359129e-01	1.323522e-01	3.464488e-01
1	2L_1344425_SNP	1344425	5	G	A	0.053	2.566385e+00	4.914998e+00	1.000000e-05	1.000000e-05	6.023233e-01	6.050209e-01	8.235557e-01
1	2L_1344442_SNP	1344442	1	A	C	0.130	1.943671e+00	3.233822e+00	1.000000e-05	1.000000e-05	5.487056e-01	5.498086e-01	6.787435e-01
1	2L_1344529_INS	1344529	28	A	AA	0.504	-9.267912e-01	2.408859e+00	1.000000e-05	1.000000e+05	7.009657e-01	6.480002e-01	6.487620e-01
1	2L_1344563_SNP	1344563	3	T	C	0.066	1.875656e+00	4.427088e+00	1.000000e-05	1.000000e-05	6.724002e-01	6.777675e-01	9.600994e-01
1	2L_1344726_SNP	1344726	5	T	C	0.067	-1.276224e+00	4.417234e+00	1.000000e-05	1.000000e-05	7.730368e-01	7.844564e-01	9.870904e-01
1	2L_1344774_SNP	1344774	12	T	C	0.371	2.185388e+00	2.348097e+00	1.000000e-05	1.000000e-05	3.534817e-01	3.508129e-01	5.254915e-01
1	2L_1344905_SNP	1344905	2	G	A	0.052	2.915409e-01	4.917555e+00	1.000000e-05	1.000000e+05	9.528024e-01	9.413719e-01	9.414691e-01
1	2L_1344910_SNP	1344910	1	G	C	0.058	4.360837e+00	4.622709e+00	1.000000e-05	1.000000e+05	3.469984e-01	2.595337e-01	2.622838e-01
1	2L_1344980_SNP	1344980	9	A	C	0.342	1.766130e+00	2.349794e+00	1.000000e-05	1.000000e-05	4.534473e-01	4.523674e-01	5.235153e-01
1	2L_1344982_SNP	1344982	3	C	T	0.059	2.932548e-01	4.638407e+00	1.000000e-05	1.000000e+05	9.496719e-01	8.907065e-01	8.908917e-01
1	2L_1345046_SNP	1345046	8	G	C	0.143	1.967722e+00	3.177354e+00	1.000000e-05	1.000000e+05	5.366485e-01	5.157414e-01	5.170075e-01
1	2L_1345156_DEL	1345156	7	A	AGGGAAA	0.088	3.188444e+00	3.911961e+00	1.000000e-05	1.000000e-05	4.163189e-01	4.145708e-01	6.522770e-01
1	2L_1345171_DEL	1345171	6	G	GGCCTTAAAG	0.067	-1.626705e-01	4.426332e+00	1.000000e-05	1.000000e+05	9.707321e-01	9.319719e-01	9.320850e-01
1	2L_1345173_SNP	1345173	20	G	C	0.170	-1.480727e+00	3.091178e+00	1.000000e-05	1.000000e+05	6.326148e-01	4.915054e-01	4.928834e-01
1	2L_1345182_SNP	1345182	7	T	G	0.155	-2.384514e+00	3.057423e+00	1.000000e-05	1.000000e-05	4.366568e-01	4.352630e-01	5.057859e-01
1	2L_1345184_SNP	1345184	5	G	C	0.087	-1.396041e-01	3.916815e+00	1.000000e-05	1.000000e+05	9.716144e-01	6.501657e-01	6.509205e-01
1	2L_1345189_SNP	1345189	6	C	T	0.161	-2.466056e+00	3.001293e+00	1.000000e-05	1.000000e-05	4.125549e-01	4.107442e-01	4.708424e-01
1	2L_1345197_SNP	1345197	1	T	C	0.071	1.404485e+00	4.235429e+00	1.000000e-05	1.000000e-05	7.406452e-01	7.496760e-01	8.790831e-01
1	2L_1345198_SNP	1345198	8	C	T	0.170	-3.859503e-01	2.967258e+00	1.000000e-05	1.000000e+05	8.966833e-01	7.677780e-01	7.682127e-01
1	2L_1345210_SNP	1345210	7	T	C	0.088	-3.131204e+00	3.941545e+00	4.307436e-02	1.000000e+05	4.281952e-01	3.081718e-01	3.105983e-01
1	2L_1345212_SNP	1345212	9	C	T	0.219	-1.431196e+00	2.701435e+00	1.000000e-05	1.000000e+05	5.970298e-01	4.009741e-01	4.028271e-01
1	2L_1345213_SNP	1345213	24	T	A	0.130	-2.340612e-01	3.509879e+00	1.000000e-05	1.000000e+05	9.469190e-01	9.253542e-01	9.254786e-01
1	2L_1345219_SNP	1345219	5	C	T	0.107	1.202845e-02	3.570572e+00	1.000000e-05	1.000000e+05	9.973165e-01	7.766227e-01	7.770370e-01
1	2L_1345310_SNP	1345310	9	G	C	0.390	-4.701449e-01	2.291775e+00	1.000000e-05	1.000000e+05	8.377337e-01	6.228312e-01	6.236761e-01
1	2L_1345314_SNP	1345314	7	A	G	0.122	1.050918e+00	3.399170e+00	1.000000e-05	1.000000e-05	7.576163e-01	7.678268e-01	9.502532e-01
1	2L_1345377_SNP	1345377	6	T	G	0.228	1.197701e+00	2.633943e+00	1.000000e-05	1.000000e-05	6.499610e-01	6.543831e-01	7.050023e-01
1	2L_1345527_SNP	1345527	4	C	G	0.099	-2.720943e+00	3.688007e+00	3.407043e-02	1.000000e+05	4.617848e-01	3.984439e-01	4.003114e-01
1	2L_1345541_SNP	1345541	4	G	A	0.146	-1.292448e+00	3.115923e+00	1.000000e-05	1.000000e+05	6.788818e-01	4.526190e-01	4.541900e-01
1	2L_1345593_SNP	1345593	13	T	C	0.127	-1.269963e+00	3.406889e+00	1.000000e-05	1.000000e+05	7.098439e-01	4.555110e-01	4.570671e-01
1	2L_1345652_DEL	1345652	19	C	TCGG	0.301	-6.092997e-01	2.534658e+00	1.000000e-05	1.000000e-05	8.103539e-01	8.254681e-01	9.498726e-01
1	2L_1345678_SNP	1345678	11	T	C	0.208	-1.568459e+00	2.786109e+00	1.000000e-05	1.000000e-05	5.742938e-01	5.761187e-01	6.948577e-01
1	2L_1345762_SNP	1345762	4	A	C	0.060	2.363916e+00	4.640395e+00	1.000000e-05	1.000000e-05	6.111957e-01	6.141896e-01	7.321934e-01
1	2L_1345862_SNP	1345862	3	T	G	0.072	2.568396e-02	4.225958e+00	1.000000e-05	1.000000e+05	9.951587e-01	7.153464e-01	7.159115e-01
1	2L_1345883_SNP	1345883	7	C	T	0.399	-8.861818e-01	2.264442e+00	1.000000e-05	1.000000e+05	6.960891e-01	5.468281e-01	5.479600e-01
1	2L_1345927_SNP	1345927	4	C	A	0.205	1.570846e+00	2.723593e+00	1.000000e-05	1.000000e-05	5.649581e-01	5.665119e-01	9.401846e-01
1	2L_1345951_SNP	1345951	4	C	T	0.159	-5.641852e-02	3.014460e+00	1.000000e-05	1.000000e+05	9.850922e-01	7.380855e-01	7.385918e-01
1	2L_1345956_SNP	1345956	8	A	C	0.367	-1.193420e+00	2.307439e+00	1.000000e-05	1.000000e+05	6.057645e-01	3.954702e-01	3.973549e-01
1	2L_1346006_SNP	1346006	7	A	G	0.203	3.754872e-02	2.768055e+00	1.000000e-05	1.000000e+05	9.891948e-01	6.352419e-01	6.360451e-01
1	2L_1346013_DEL	1346013	11	T	TCCCA	0.292	-6.584575e-01	2.476540e+00	1.000000e-05	1.000000e+05	7.906935e-01	6.830524e-01	6.837074e-01
1	2L_1346021_SNP	1346021	5	G	A	0.060	-1.427797e+00	4.649491e+00	1.000000e-05	1.000000e+05	7.591976e-01	5.753250e-01	5.763426e-01
1	2L_1346023_SNP	1346023	6	A	G	0.490	6.431109e-01	2.211478e+00	1.000000e-05	1.000000e+05	7.715962e-01	7.189934e-01	7.195489e-01
1	2L_1346030_SNP	1346030	10	A	T	0.193	4.137559e-01	2.838974e+00	1.000000e-05	1.000000e+05	8.843186e-01	7.754211e-01	7.758381e-01
1	2L_1346040_SNP	1346040	7	T	A	0.500	5.701845e-01	2.219472e+00	1.000000e-05	1.000000e+05	7.976026e-01	7.405659e-01	7.410660e-01
1	2L_1346058_SNP	1346058	8	T	G	0.136	-1.768482e+00	3.246261e+00	1.000000e-05	1.000000e+05	5.867065e-01	3.880136e-01	3.899418e-01
1	2L_1346062_SNP	1346062	12	G	C	0.266	6.424166e-01	2.554552e+00	1.000000e-05	1.000000e+05	8.017833e-01	6.572018e-01	6.579345e-01
1	2L_1346103_SNP	1346103	4	T	C	0.119	-1.627991e+00	3.389784e+00	1.000000e-05	1.000000e+05	6.317301e-01	5.096263e-01	5.109201e-01
1	2L_1346107_DEL	1346107	3	C	CTCTGT	0.066	-1.424507e+00	4.419224e+00	1.000000e-05	1.000000e+05	7.476357e-01	4.535803e-01	4.551463e-01
1	2L_1346171_SNP	1346171	7	A	G	0.054	2.769146e+00	4.901609e+00	1.000000e-05	1.000000e-05	5.729431e-01	5.747282e-01	7.206871e-01
1	2L_1346185_SNP	1346185	9	A	G	0.055	-1.431142e+00	4.910371e+00	1.000000e-05	1.000000e+05	7.711023e-01	6.382240e-01	6.390174e-01
1	2L_1346198_SNP	1346198	7	C	T	0.054	1.427805e+00	4.904729e+00	1.000000e-05	1.000000e-05	7.713657e-01	7.826471e-01	8.701627e-01
1	2L_1346210_SNP	1346210	13	A	G	0.296	-4.053285e-01	2.481137e+00	1.000000e-05	1.000000e+05	8.704488e-01	7.148328e-01	7.153994e-01
1	2L_1346229_SNP	1346229	3	T	C	0.086	7.366596e-01	3.916981e+00	1.000000e-05	1.000000e-05	8.510740e-01	8.724481e-01	9.363503e-01
1	2L_1346230_SNP	1346230	8	A	G	0.054	2.298210e+00	4.904315e+00	1.000000e-05	1.000000e-05	6.400198e-01	6.440531e-01	7.974113e-01
1	2L_1346235_SNP	1346235	9	A	G	0.390	-4.612397e-01	2.290647e+00	1.000000e-05	1.000000e+05	8.406880e-01	6.458954e-01	6.466639e-01
1	2L_1346239_SNP	1346239	13	G	A	0.331	2.820629e-01	2.408394e+00	1.000000e-05	1.000000e+05	9.069223e-01	7.685437e-01	7.689766e-01
1	2L_1346313_SNP	1346313	6	T	C	0.322	1.783803e-01	2.365973e+00	1.000000e-05	1.000000e+05	9.400003e-01	8.567961e-01	8.570439e-01
1	2L_1346320_DEL	1346320	8	G	GCTAC	0.306	-4.126623e-01	2.414718e+00	1.000000e-05	1.000000e+05	8.645339e-01	5.433814e-01	5.445277e-01
1	2L_1346325_SNP	1346325	5	G	A	0.053	7.809381e-01	4.911312e+00	1.000000e-05	1.000000e+05	8.738736e-01	8.931603e-01	8.933411e-01
1	2L_1346326_INS	1346326	6	TGG	T	0.315	5.495859e-01	2.378640e+00	1.000000e-05	1.000000e-05	8.175863e-01	8.335915e-01	8.473332e-01
1	2L_1346333_SNP	1346333	5	C	G	0.320	2.519407e-01	2.362111e+00	1.000000e-05	1.000000e+05	9.152001e-01	7.548288e-01	7.552940e-01
1	2L_1346375_SNP	1346375	2	T	G	0.059	2.870335e+00	4.637410e+00	1.000000e-05	1.000000e-05	5.368744e-01	5.376652e-01	6.063494e-01
1	2L_1346377_SNP	1346377	8	A	T	0.313	-6.677537e-01	2.400929e+00	1.000000e-05	1.000000e+05	7.812959e-01	4.859881e-01	4.873925e-01
1	2L_1346414_SNP	1346414	11	C	T	0.299	7.849869e-01	2.456436e+00	1.000000e-05	1.000000e-05	7.497381e-01	7.593833e-01	8.947003e-01
1	2L_1346416_SNP	1346416	12	A	T	0.056	4.599154e+00	4.907493e+00	1.000000e-05	1.000000e-05	3.501579e-01	3.474477e-01	3.677700e-01
1	2L_1346432_SNP	1346432	2	G	A	0.052	9.478129e-01	4.901453e+00	1.000000e-05	1.000000e-05	8.469244e-01	8.674869e-01	9.302421e-01
1	2L_1346437_SNP	1346437	2	A	T	0.052	9.478129e-01	4.901453e+00	1.000000e-05	1.000000e-05	8.469244e-01	8.674869e-01	9.302421e-01
1	2L_1346441_SNP	1346441	3	T	G	0.059	2.997987e+00	4.637748e+00	1.000000e-05	1.000000e-05	5.189747e-01	5.193171e-01	5.894543e-01
1	2L_1346446_SNP	1346446	9	C	T	0.384	-2.159795e-02	2.298077e+00	1.000000e-05	1.000000e+05	9.925137e-01	7.554493e-01	7.559130e-01
1	2L_1346457_SNP	1346457	10	T	A	0.228	-4.171809e-01	2.675518e+00	1.000000e-05	1.000000e+05	8.762988e-01	8.415768e-01	8.418541e-01
1	2L_1346483_SNP	1346483	1	A	T	0.058	1.618794e-01	4.640092e+00	1.000000e-05	1.000000e+05	9.722155e-01	8.960951e-01	8.962707e-01
1	2L_1346497_SNP	1346497	4	G	C	0.066	-5.191518e-01	4.421202e+00	1.000000e-05	1.000000e+05	9.066797e-01	7.781425e-01	7.785533e-01
1	2L_1346525_SNP	1346525	7	A	T	0.162	7.569207e-01	3.010659e+00	1.000000e-05	1.000000e-05	8.018339e-01	8.159839e-01	9.551081e-01
1	2L_1346542_SNP	1346542	8	T	C	0.136	-4.953541e-01	3.256485e+00	1.000000e-05	1.000000e+05	8.792994e-01	8.029648e-01	8.033210e-01
1	2L_1346634_DEL	1346634	25	A	ACCA	0.115	1.996789e+00	3.705523e+00	1.000000e-05	1.000000e-05	5.907660e-01	5.930926e-01	9.557843e-01
1	2L_1346647_SNP	1346647	1	A	T	0.058	1.618794e-01	4.640092e+00	1.000000e-05	1.000000e+05	9.722155e-01	8.960951e-01	8.962707e-01
1	2L_1346796_SNP	1346796	8	A	G	0.333	-9.773952e-01	2.359975e+00	1.000000e-05	1.000000e+05	6.793445e-01	5.825366e-01	5.835266e-01
1	2L_1346797_SNP	1346797	8	C	A	0.381	-4.239778e-01	2.293656e+00	1.000000e-05	1.000000e+05	8.535947e-01	7.564552e-01	7.569165e-01
1	2L_1346937_SNP	1346937	4	A	C	0.179	5.350904e+00	2.836352e+00	1.000000e-05	1.000000e-05	6.112875e-02	5.857884e-02	7.447862e-02
1	2L_1346944_SNP	1346944	4	A	G	0.066	-9.953204e-01	4.415460e+00	1.000000e-05	1.000000e+05	8.219576e-01	6.776115e-01	6.782824e-01
1	2L_1346974_INS	1346974	11	GAGACACG	G	0.132	-7.590064e-01	3.322997e+00	1.000000e-05	1.000000e+05	8.196344e-01	6.809222e-01	6.815834e-01
1	2L_1347046_SNP	1347046	2	A	G	0.131	2.015317e+00	3.245229e+00	1.000000e-05	1.000000e-05	5.355237e-01	5.362797e-01	8.014548e-01
1	2L_1347057_SNP	1347057	5	A	G	0.067	1.870391e+00	4.414617e+00	1.000000e-05	1.000000e-05	6.723972e-01	6.777644e-01	9.456115e-01
1	2L_1347059_SNP	1347059	3	T	G	0.125	2.232999e+00	3.314861e+00	1.000000e-05	1.000000e-05	5.015679e-01	5.015001e-01	7.609570e-01
1	2L_1347073_SNP	1347073	5	A	C	0.120	2.019559e+00	3.395921e+00	1.000000e-05	1.000000e-05	5.529272e-01	5.541449e-01	5.907258e-01
1	2L_1347077_SNP	1347077	2	G	A	0.065	4.738082e+00	4.400827e+00	1.000000e-05	1.000000e+05	2.833494e-01	2.185418e-01	2.215636e-01
1	2L_1347138_INS	1347138	10	CG	C	0.407	5.085506e-01	2.285166e+00	1.000000e-05	1.000000e-05	8.241890e-01	8.410747e-01	9.275360e-01
1	2L_1347167_SNP	1347167	11	C	T	0.188	2.221904e-01	2.886112e+00	1.000000e-05	1.000000e+05	9.387359e-01	9.080647e-01	9.082191e-01
1	2L_1347178_SNP	1347178	13	A	C	0.106	-2.133542e+00	3.680240e+00	1.000000e-05	1.000000e+05	5.629556e-01	5.205980e-01	5.218425e-01
1	2L_1347194_SNP	1347194	5	C	G	0.053	-1.361896e+00	4.902864e+00	1.000000e-05	1.000000e+05	7.815620e-01	4.604215e-01	4.619525e-01
1	2L_1347195_SNP	1347195	7	G	A	0.054	-1.518809e+00	4.904621e+00	1.000000e-05	1.000000e+05	7.572368e-01	4.452074e-01	4.468171e-01
1	2L_1347281_SNP	1347281	1	G	A	0.052	3.039533e+00	4.896756e+00	1.000000e-05	1.000000e-05	5.357110e-01	5.364718e-01	6.067724e-01
1	2L_1347284_SNP	1347284	8	T	C	0.177	5.172064e-01	2.920837e+00	1.000000e-05	1.000000e-05	8.596854e-01	8.829318e-01	9.957040e-01
1	2L_1347299_SNP	1347299	7	G	C	0.162	1.712693e+00	3.007734e+00	1.000000e-05	1.000000e-05	5.699051e-01	5.716015e-01	6.812837e-01
1	2L_1347323_DEL	1347323	13	A	AA	0.282	1.494227e+00	2.517154e+00	1.000000e-05	1.000000e-05	5.536502e-01	5.548877e-01	8.664422e-01
1	2L_1347342_SNP	1347342	28	T	A	0.165	3.776409e+00	3.209161e+00	1.000000e-05	1.000000e-05	2.411312e-01	2.374933e-01	2.848534e-01
1	2L_1347343_INS	1347343	4	TTGATTT	T	0.152	3.454581e+00	3.043524e+00	1.000000e-05	1.000000e-05	2.581370e-01	2.545854e-01	5.336177e-01
1	2L_1347349_SNP	1347349	10	A	T	0.366	-2.045067e-01	2.326995e+00	1.000000e-05	1.000000e+05	9.300842e-01	6.851292e-01	6.857782e-01
1	2L_1347362_INS	1347362	5	TATACAA	T	0.147	3.991746e+00	3.099673e+00	1.000000e-05	1.000000e-05	1.997743e-01	1.960306e-01	2.461725e-01
1	2L_1347366_SNP	1347366	11	T	C	0.111	-3.301969e-01	3.578347e+00	1.000000e-05	1.000000e+05	9.265999e-01	7.689154e-01	7.693474e-01
1	2L_1347371_INS	1347371	12	AATT	A	0.189	-2.794627e+00	2.875533e+00	1.000000e-05	1.000000e+05	3.326622e-01	2.455572e-01	2.484008e-01
1	2L_1347375_INS	1347375	13	TAAT	T	0.113	1.349897e+00	3.579954e+00	1.000000e-05	1.000000e-05	7.066467e-01	7.136752e-01	9.509600e-01
1	2L_1347399_SNP	1347399	12	T	A	0.105	3.010795e-03	3.683823e+00	1.000000e-05	1.000000e+05	9.993490e-01	8.610755e-01	8.613152e-01
1	2L_1347401_SNP	1347401	20	T	G	0.119	-4.657528e-01	3.593214e+00	1.000000e-05	1.000000e+05	8.970383e-01	7.071856e-01	7.077727e-01
1	2L_1347402_SNP	1347402	4	G	A	0.060	1.449157e-01	4.642796e+00	1.000000e-05	1.000000e+05	9.751406e-01	8.918649e-01	8.920480e-01
1	2L_1347404_SNP	1347404	8	T	A	0.224	-8.111152e-01	2.666828e+00	1.000000e-05	1.000000e+05	7.614298e-01	5.615041e-01	5.625761e-01
1	2L_1347409_SNP	1347409	1	T	C	0.058	1.618794e-01	4.640092e+00	1.000000e-05	1.000000e+05	9.722155e-01	8.960951e-01	8.962707e-01
1	2L_1347445_SNP	1347445	9	T	C	0.144	1.262370e+00	3.182645e+00	1.000000e-05	1.000000e-05	6.921879e-01	6.984785e-01	7.229224e-01
1	2L_1347485_SNP	1347485	5	G	C	0.107	1.054294e+00	3.570453e+00	1.000000e-05	1.000000e-05	7.681806e-01	7.792035e-01	8.518088e-01
1	2L_1347490_SNP	1347490	6	C	G	0.101	1.507654e+00	3.673354e+00	1.000000e-05	1.000000e-05	6.820687e-01	6.878756e-01	9.398357e-01
1	2L_1347497_SNP	1347497	4	T	A	0.060	-5.665939e+00	4.736004e+00	2.360118e-01	1.000000e+05	2.334210e-01	2.491975e-01	2.520168e-01
1	2L_1347535_SNP	1347535	6	A	C	0.067	4.297790e+00	4.407766e+00	1.000000e-05	1.000000e-05	3.310849e-01	3.281515e-01	4.337034e-01
1	2L_1347747_SNP	1347747	11	C	G	0.361	-1.032135e+00	2.344459e+00	1.000000e-05	1.000000e+05	6.603855e-01	5.443465e-01	5.454887e-01
1	2L_1347813_SNP	1347813	10	T	C	0.193	-5.710561e-01	2.849620e+00	1.000000e-05	1.000000e+05	8.414377e-01	8.066608e-01	8.070092e-01
1	2L_1347893_SNP	1347893	7	C	A	0.155	-1.490610e-01	3.067400e+00	1.000000e-05	1.000000e+05	9.613057e-01	8.525828e-01	8.528387e-01
1	2L_1347970_SNP	1347970	15	C	T	0.293	-1.512300e+00	2.510062e+00	1.000000e-05	1.000000e+05	5.477423e-01	4.846374e-01	4.860483e-01
1	2L_1348136_SNP	1348136	12	T	C	0.399	8.932103e-01	2.310545e+00	1.000000e-05	1.000000e-05	6.996079e-01	7.062699e-01	8.258146e-01
1	2L_1348186_SNP	1348186	11	G	A	0.410	2.101374e-01	2.292225e+00	1.000000e-05	1.000000e+05	9.270778e-01	9.513705e-01	9.514509e-01
1	2L_1348254_SNP	1348254	2	G	T	0.072	-4.568762e-01	4.232128e+00	1.000000e-05	1.000000e+05	9.141743e-01	8.298671e-01	8.301676e-01
1	2L_1348256_SNP	1348256	12	A	T	0.168	-1.229541e+00	3.018142e+00	1.000000e-05	1.000000e+05	6.842996e-01	4.832610e-01	4.846785e-01
1	2L_1348550_SNP	1348550	16	C	T	0.266	3.375780e-01	2.589682e+00	1.000000e-05	1.000000e-05	8.964579e-01	9.331348e-01	9.871290e-01
1	2L_1348649_SNP	1348649	3	C	T	0.059	1.584351e+00	4.641475e+00	1.000000e-05	1.000000e-05	7.333142e-01	7.418765e-01	8.600301e-01
1	2L_1348651_SNP	1348651	3	G	A	0.059	1.780663e+00	4.647727e+00	1.000000e-05	1.000000e-05	7.021619e-01	7.089552e-01	8.570023e-01
1	2L_1348707_SNP	1348707	10	C	G	0.207	-3.843661e+00	2.758382e+00	2.499708e-03	2.846180e-02	1.655187e-01	1.618456e-01	2.834063e-01
1	2L_1348749_SNP	1348749	2	A	T	0.118	-2.055890e+00	3.393537e+00	1.000000e-05	1.000000e+05	5.455344e-01	3.824821e-01	3.844430e-01
1	2L_1348805_SNP	1348805	0	G	A	0.052	9.255595e-01	4.903174e+00	1.000000e-05	1.000000e+05	8.505269e-01	8.159482e-01	8.162770e-01
1	2L_1349078_SNP	1349078	4	G	A	0.166	4.989962e+00	2.943412e+00	1.000000e-05	1.000000e+05	9.206628e-02	5.037008e-02	5.364686e-02
1	2L_1349103_SNP	1349103	4	A	C	0.086	-7.770075e-01	3.936943e+00	1.000000e-05	1.000000e+05	8.438070e-01	5.777283e-01	5.787367e-01
1	2L_1349104_SNP	1349104	3	A	T	0.092	-1.142241e+00	3.793795e+00	1.000000e-05	1.000000e+05	7.637640e-01	5.275669e-01	5.287808e-01
1	2L_1349170_SNP	1349170	6	C	T	0.054	2.683044e+00	4.914574e+00	1.000000e-05	1.000000e-05	5.859101e-01	5.880856e-01	8.906514e-01
1	2L_1349194_SNP	1349194	2	A	G	0.078	-2.488821e+00	4.055181e+00	1.000000e-05	1.000000e+05	5.403056e-01	4.941603e-01	4.955257e-01
1	2L_1349279_SNP	1349279	7	A	G	0.101	-1.677181e+00	3.694059e+00	1.000000e-05	1.000000e+05	6.504613e-01	6.311878e-01	6.320045e-01
1	2L_1349564_SNP	1349564	3	A	G	0.059	3.745172e+00	4.631739e+00	1.000000e-05	1.000000e-05	4.200155e-01	4.183297e-01	5.928980e-01
1	2L_1349596_SNP	1349596	3	G	A	0.053	5.424469e+00	4.887340e+00	1.000000e-05	1.000000e-05	2.687940e-01	2.653081e-01	3.989985e-01
1	2L_1349598_SNP	1349598	1	T	G	0.052	2.714704e+00	4.897905e+00	1.000000e-05	1.000000e-05	5.802166e-01	5.822184e-01	7.298950e-01
1	2L_1349621_SNP	1349621	1	G	T	0.052	2.714704e+00	4.897905e+00	1.000000e-05	1.000000e-05	5.802166e-01	5.822184e-01	7.298950e-01
1	2L_1349673_SNP	1349673	3	G	C	0.072	-1.398354e+00	4.223821e+00	1.000000e-05	1.000000e+05	7.410522e-01	7.261164e-01	7.266533e-01
1	2L_1349697_SNP	1349697	4	A	G	0.086	-2.693306e+00	3.915467e+00	2.839802e-03	1.000000e+05	4.925873e-01	4.409567e-01	4.425888e-01
1	2L_1349741_SNP	1349741	2	A	T	0.085	-2.497388e+00	3.912203e+00	1.000000e-05	1.000000e+05	5.242010e-01	4.705093e-01	4.719894e-01
1	2L_1349822_SNP	1349822	16	A	T	0.201	-3.536997e+00	2.859981e+00	3.107430e-02	1.000000e+05	2.180984e-01	1.568388e-01	1.602236e-01
1	2L_1349916_SNP	1349916	14	G	C	0.397	-2.534008e+00	2.314246e+00	1.000000e-05	1.000000e+05	2.752659e-01	1.923121e-01	1.954993e-01
1	2L_1349946_SNP	1349946	10	G	T	0.214	-1.906976e+00	2.742756e+00	1.000000e-05	1.000000e+05	4.879430e-01	4.456474e-01	4.472547e-01
1	2L_1350183_SNP	1350183	4	T	A	0.079	-1.522843e+00	4.059146e+00	1.000000e-05	1.000000e-05	7.080619e-01	7.151659e-01	7.869048e-01
1	2L_1350262_SNP	1350262	2	T	A	0.111	-9.915555e-01	3.470483e+00	1.000000e-05	1.000000e+05	7.754884e-01	7.128430e-01	7.134149e-01
1	2L_1350265_SNP	1350265	4	C	G	0.099	-1.931331e-01	3.671607e+00	1.000000e-05	1.000000e+05	9.581182e-01	8.801949e-01	8.803991e-01
1	2L_1350266_SNP	1350266	2	T	A	0.111	-9.915555e-01	3.470483e+00	1.000000e-05	1.000000e+05	7.754884e-01	7.128430e-01	7.134149e-01
1	2L_1350272_SNP	1350272	2	T	A	0.111	2.653875e-01	3.471549e+00	1.000000e-05	1.000000e+05	9.391645e-01	9.796202e-01	9.796537e-01
1	2L_1350279_SNP	1350279	5	C	T	0.107	-8.018237e-02	3.570087e+00	1.000000e-05	1.000000e+05	9.821109e-01	9.217953e-01	9.219259e-01
1	2L_1350320_SNP	1350320	5	A	G	0.080	3.114497e+00	4.053611e+00	1.000000e-05	1.000000e-05	4.434852e-01	4.422167e-01	5.865624e-01
1	2L_1350442_SNP	1350442	10	A	T	0.152	-1.118435e+00	3.123095e+00	1.000000e-05	1.000000e-05	7.207522e-01	7.285611e-01	7.724403e-01
1	2L_1350446_SNP	1350446	26	C	A	0.279	-6.233130e-01	2.649318e+00	1.000000e-05	1.000000e+05	8.143135e-01	7.745239e-01	7.749430e-01
1	2L_1350501_SNP	1350501	14	C	T	0.241	8.547852e-02	2.661450e+00	1.000000e-05	1.000000e+05	9.744207e-01	9.414027e-01	9.414999e-01
1	2L_1350639_SNP	1350639	4	C	T	0.073	1.262108e+00	4.227596e+00	1.000000e-05	1.000000e-05	7.656984e-01	7.765245e-01	9.670972e-01
1	2L_1350677_SNP	1350677	9	T	A	0.123	3.986812e-01	3.397963e+00	1.000000e-05	1.000000e+05	9.067539e-01	7.876757e-01	7.880651e-01
1	2L_1350799_SNP	1350799	2	G	A	0.085	-2.497388e+00	3.912203e+00	1.000000e-05	1.000000e+05	5.242010e-01	4.705093e-01	4.719894e-01
1	2L_1350919_SNP	1350919	8	G	A	0.095	-2.724832e+00	3.786710e+00	1.000000e-05	1.000000e-05	4.728900e-01	4.721983e-01	5.636184e-01
1	2L_1350934_SNP	1350934	5	A	C	0.073	1.199307e+00	4.229071e+00	1.000000e-05	1.000000e-05	7.771132e-01	7.888782e-01	9.582097e-01
1	2L_1351052_SNP	1351052	12	C	T	0.441	3.054878e+00	2.302641e+00	1.000000e-05	1.000000e-05	1.866027e-01	1.828593e-01	2.317595e-01
1	2L_1351080_SNP	1351080	14	G	A	0.489	-1.460151e+00	2.286739e+00	1.000000e-05	1.000000e+05	5.240898e-01	4.654372e-01	4.669428e-01
1	2L_1351349_SNP	1351349	8	T	A	0.252	3.213556e+00	2.610227e+00	1.000000e-05	1.000000e+05	2.201719e-01	1.951723e-01	1.983421e-01
1	2L_1351384_SNP	1351384	11	A	T	0.292	3.894092e+00	2.506797e+00	1.000000e-05	1.000000e+05	1.224041e-01	8.635584e-02	8.989397e-02
1	2L_1351432_SNP	1351432	6	A	T	0.121	-1.237544e+00	3.429284e+00	1.000000e-05	1.000000e+05	7.186938e-01	6.551259e-01	6.558652e-01
1	2L_1351465_SNP	1351465	6	T	C	0.074	7.465143e-01	4.240148e+00	1.000000e-05	1.000000e-05	8.604823e-01	8.839166e-01	9.907135e-01
1	2L_1351533_SNP	1351533	7	C	G	0.061	-8.316757e-01	4.645368e+00	1.000000e-05	1.000000e+05	8.581500e-01	7.994729e-01	7.998366e-01
1	2L_1351593_SNP	1351593	7	C	T	0.081	-2.075607e-02	4.078340e+00	1.000000e-05	1.000000e+05	9.959460e-01	8.317697e-01	8.320663e-01
1	2L_1351701_SNP	1351701	3	C	G	0.092	-3.024643e+00	3.787543e+00	1.979458e-02	1.000000e+05	4.257819e-01	3.726604e-01	3.746799e-01
1	2L_1351738_SNP	1351738	6	C	T	0.114	2.007102e+00	3.475149e+00	1.000000e-05	1.000000e-05	5.644168e-01	5.659552e-01	7.326345e-01
1	2L_1351804_SNP	1351804	9	C	T	0.212	-3.413270e+00	2.716971e+00	1.000000e-05	8.746227e-03	2.109426e-01	2.071821e-01	2.284525e-01
1	2L_1351856_SNP	1351856	12	T	C	0.308	-2.731987e+00	2.436458e+00	1.000000e-05	1.000000e+05	2.639308e-01	2.394283e-01	2.423127e-01
1	2L_1351883_SNP	1351883	4	T	C	0.066	-1.407827e+00	4.416816e+00	1.000000e-05	1.000000e+05	7.503593e-01	4.919567e-01	4.933326e-01
1	2L_1351896_SNP	1351896	7	T	A	0.243	-1.977874e-01	2.588419e+00	1.000000e-05	1.000000e+05	9.391914e-01	8.857478e-01	8.859419e-01
1	2L_1351918_SNP	1351918	4	A	G	0.086	9.337241e-01	3.930203e+00	1.000000e-05	1.000000e-05	8.125295e-01	8.279042e-01	9.057532e-01
1	2L_1351940_SNP	1351940	3	A	C	0.092	1.373756e-01	3.789593e+00	1.000000e-05	1.000000e+05	9.711300e-01	9.856704e-01	9.856940e-01
1	2L_1351950_SNP	1351950	7	T	C	0.189	-1.607759e+00	2.829206e+00	1.000000e-05	1.000000e+05	5.706888e-01	4.857960e-01	4.872013e-01
1	2L_1351957_SNP	1351957	13	G	C	0.338	-8.796223e-01	2.411732e+00	1.000000e-05	1.000000e+05	7.158226e-01	3.772934e-01	3.792852e-01
1	2L_1351986_SNP	1351986	11	C	T	0.326	-1.293128e+00	2.408418e+00	1.000000e-05	1.000000e+05	5.921078e-01	3.189813e-01	3.213374e-01
1	2L_1352003_SNP	1352003	13	G	T	0.211	-4.614774e-01	2.774068e+00	1.000000e-05	1.000000e+05	8.680994e-01	6.669117e-01	6.676146e-01
1	2L_1352064_SNP	1352064	3	T	C	0.053	9.335394e-01	4.925961e+00	1.000000e-05	1.000000e+05	8.499427e-01	8.535881e-01	8.538420e-01
1	2L_1352144_SNP	1352144	0	T	G	0.071	3.424284e+00	4.212275e+00	1.000000e-05	1.000000e-05	4.175299e-01	4.158020e-01	6.334619e-01
1	2L_1352151_SNP	1352151	4	A	C	0.053	-2.570163e-01	4.941120e+00	1.000000e-05	1.000000e+05	9.585844e-01	6.283477e-01	6.291738e-01
1	2L_1352160_SNP	1352160	5	T	C	0.060	4.273940e+00	4.626926e+00	1.000000e-05	1.000000e-05	3.571011e-01	3.544783e-01	4.520591e-01
1	2L_1352274_SNP	1352274	11	T	C	0.111	1.877245e-01	3.581646e+00	1.000000e-05	1.000000e+05	9.582685e-01	9.874877e-01	9.875083e-01
1	2L_1352305_SNP	1352305	7	T	C	0.392	1.917088e+00	2.290569e+00	1.000000e-05	1.000000e+05	4.039353e-01	3.237641e-01	3.260892e-01
1	2L_1352307_SNP	1352307	7	T	C	0.399	1.984768e+00	2.286547e+00	1.000000e-05	1.000000e+05	3.867520e-01	2.604374e-01	2.631815e-01
1	2L_1352313_SNP	1352313	7	G	A	0.101	1.223438e+00	3.677447e+00	1.000000e-05	1.000000e-05	7.398290e-01	7.488065e-01	8.574932e-01
1	2L_1352331_SNP	1352331	4	G	A	0.093	9.387996e-01	3.787213e+00	1.000000e-05	1.000000e-05	8.045567e-01	8.190055e-01	8.852881e-01
1	2L_1352364_SNP	1352364	2	T	G	0.098	-1.356493e+00	3.667282e+00	1.000000e-05	1.000000e+05	7.119788e-01	5.816356e-01	5.826290e-01
1	2L_1352394_SNP	1352394	6	T	C	0.101	5.742161e-01	3.683128e+00	1.000000e-05	1.000000e+05	8.763152e-01	8.779218e-01	8.781301e-01
1	2L_1352469_SNP	1352469	8	T	C	0.388	2.712084e+00	2.282381e+00	1.000000e-05	1.000000e-05	2.365806e-01	2.329237e-01	2.769472e-01
1	2L_1352475_SNP	1352475	7	G	A	0.466	-2.136595e+00	2.223115e+00	1.000000e-05	1.000000e-05	3.380375e-01	3.351825e-01	3.833078e-01
1	2L_1352511_SNP	1352511	2	C	T	0.144	-2.069835e-01	3.112229e+00	1.000000e-05	1.000000e+05	9.470620e-01	7.616745e-01	7.621234e-01
1	2L_1352556_SNP	1352556	8	A	G	0.054	-1.939713e+00	4.911309e+00	1.000000e-05	1.000000e+05	6.934347e-01	6.788545e-01	6.795218e-01
1	2L_1352565_SNP	1352565	9	T	C	0.103	6.453736e-01	3.678381e+00	1.000000e-05	1.000000e+05	8.609592e-01	8.619801e-01	8.622181e-01
1	2L_1352568_SNP	1352568	11	A	G	0.306	-1.717980e+00	2.440353e+00	1.000000e-05	1.000000e-05	4.825172e-01	4.820280e-01	6.159033e-01
1	2L_1352592_SNP	1352592	8	G	A	0.109	-2.785136e+00	3.573075e+00	1.000000e-05	1.000000e-05	4.369096e-01	4.355204e-01	5.107810e-01
1	2L_1352606_SNP	1352606	8	T	G	0.190	8.412796e-01	2.843284e+00	1.000000e-05	1.000000e-05	7.677232e-01	7.787096e-01	9.820191e-01
1	2L_1352655_SNP	1352655	4	T	C	0.060	3.831208e+00	4.657455e+00	1.000000e-05	1.000000e-05	4.120258e-01	4.102064e-01	4.470749e-01
1	2L_1352656_SNP	1352656	15	T	A	0.343	-9.078877e-01	2.403146e+00	1.000000e-05	1.000000e+05	7.061126e-01	6.342916e-01	6.350979e-01
1	2L_1352666_SNP	1352666	14	A	T	0.348	-2.072245e+00	2.382336e+00	1.000000e-05	1.000000e+05	3.857607e-01	3.535276e-01	3.556642e-01
1	2L_1352680_SNP	1352680	10	C	G	0.386	-4.568955e-01	2.306209e+00	1.000000e-05	1.000000e-05	8.432195e-01	8.631001e-01	8.974608e-01
1	2L_1352685_SNP	1352685	5	C	A	0.067	1.735967e+00	4.415078e+00	1.000000e-05	1.000000e-05	6.947296e-01	7.011458e-01	8.678689e-01
1	2L_1352688_SNP	1352688	5	A	G	0.067	1.735967e+00	4.415078e+00	1.000000e-05	1.000000e-05	6.947296e-01	7.011458e-01	8.678689e-01
1	2L_1352768_SNP	1352768	3	G	T	0.112	-1.749905e+00	3.472208e+00	1.000000e-05	1.000000e+05	6.150090e-01	5.370305e-01	5.382036e-01
1	2L_1352816_SNP	1352816	12	T	A	0.490	2.084257e+00	2.253852e+00	1.000000e-05	1.000000e+05	3.565600e-01	2.081047e-01	2.111936e-01
1	2L_1352841_SNP	1352841	4	A	T	0.146	9.878401e-01	3.118222e+00	1.000000e-05	1.000000e-05	7.518331e-01	7.616256e-01	8.368958e-01
1	2L_1352856_SNP	1352856	2	T	G	0.085	2.704383e-01	3.913697e+00	1.000000e-05	1.000000e+05	9.450005e-01	7.897449e-01	7.901298e-01
1	2L_1352869_SNP	1352869	4	G	T	0.152	1.253112e+00	3.061217e+00	1.000000e-05	1.000000e-05	6.828584e-01	6.887022e-01	8.435651e-01
1	2L_1352889_SNP	1352889	13	T	C	0.331	-1.218757e+00	2.404522e+00	1.000000e-05	1.000000e+05	6.129874e-01	3.113282e-01	3.137340e-01
1	2L_1352929_SNP	1352929	17	C	T	0.261	2.903683e-01	2.616616e+00	1.000000e-05	1.000000e+05	9.117858e-01	8.648733e-01	8.651058e-01
1	2L_1352985_SNP	1352985	5	A	T	0.060	4.456187e+00	4.634047e+00	1.000000e-05	1.000000e-05	3.377684e-01	3.349104e-01	3.838112e-01
1	2L_1352992_SNP	1352992	5	G	A	0.120	5.710697e-01	3.398499e+00	1.000000e-05	1.000000e-05	8.667784e-01	8.918001e-01	9.541944e-01
1	2L_1353011_SNP	1353011	3	T	A	0.118	3.666663e-01	3.395094e+00	1.000000e-05	1.000000e-05	9.141390e-01	9.680321e-01	9.877953e-01
1	2L_1353031_SNP	1353031	11	C	A	0.201	6.150087e-01	2.805221e+00	1.000000e-05	1.000000e+05	8.267594e-01	6.713197e-01	6.720093e-01
1	2L_1353045_SNP	1353045	14	C	T	0.376	-9.929033e-01	2.356859e+00	1.000000e-05	1.000000e+05	6.741439e-01	3.335826e-01	3.358447e-01
1	2L_1353147_SNP	1353147	13	T	G	0.479	3.237551e-01	2.276479e+00	1.000000e-05	1.000000e-05	8.870966e-01	9.190207e-01	9.924702e-01
1	2L_1353164_SNP	1353164	9	T	A	0.062	3.767371e-01	4.647878e+00	1.000000e-05	1.000000e+05	9.355043e-01	9.739699e-01	9.740128e-01
1	2L_1353225_SNP	1353225	8	C	T	0.211	2.382898e+00	2.726642e+00	1.000000e-05	1.000000e+05	3.835342e-01	2.942277e-01	2.967461e-01
1	2L_1353231_SNP	1353231	9	T	C	0.192	1.389909e+00	2.834672e+00	1.000000e-05	1.000000e+05	6.246115e-01	4.704458e-01	4.719263e-01
1	2L_1353243_SNP	1353243	7	T	C	0.216	1.116966e+00	2.693391e+00	1.000000e-05	1.000000e+05	6.789418e-01	4.249153e-01	4.266340e-01
1	2L_1353258_SNP	1353258	3	A	G	0.230	5.673421e-01	2.600726e+00	1.000000e-05	1.000000e+05	8.276067e-01	5.518544e-01	5.529656e-01
1	2L_1353330_SNP	1353330	4	A	G	0.060	6.716878e-01	4.646047e+00	1.000000e-05	1.000000e+05	8.852404e-01	8.084071e-01	8.087517e-01
1	2L_1353453_SNP	1353453	14	C	T	0.057	3.748674e+00	4.912511e+00	1.000000e-05	1.000000e+05	4.465942e-01	4.203851e-01	4.221287e-01
1	2L_1353594_SNP	1353594	20	A	C	0.111	-5.049675e+00	3.709427e+00	1.256195e-01	1.810687e-01	1.754307e-01	1.834394e-01	1.931586e-01
1	2L_1353596_SNP	1353596	9	A	G	0.452	5.155152e-01	2.249727e+00	1.000000e-05	1.000000e-05	8.190637e-01	8.352600e-01	9.190800e-01
1	2L_1353606_SNP	1353606	1	C	A	0.084	3.647515e-01	3.912639e+00	1.000000e-05	1.000000e+05	9.258484e-01	8.729361e-01	8.731536e-01
1	2L_1353615_SNP	1353615	6	T	A	0.074	-2.320609e+00	4.224427e+00	1.000000e-05	1.000000e+05	5.835844e-01	5.476643e-01	5.487927e-01
1	2L_1353618_SNP	1353618	22	C	G	0.278	1.531623e+00	2.612877e+00	1.000000e-05	1.000000e-05	5.586222e-01	5.599972e-01	6.188703e-01
1	2L_1353633_SNP	1353633	4	A	G	0.086	-5.084843e-01	3.914873e+00	1.000000e-05	1.000000e+05	8.968289e-01	8.782723e-01	8.784800e-01
1	2L_1353720_SNP	1353720	4	T	A	0.093	9.492182e-01	3.785774e+00	1.000000e-05	1.000000e-05	8.023592e-01	8.165662e-01	8.488531e-01
1	2L_1353738_SNP	1353738	2	A	T	0.105	1.447948e+00	3.573016e+00	1.000000e-05	1.000000e+05	6.858669e-01	4.819225e-01	4.833466e-01
1	2L_1353777_SNP	1353777	3	G	T	0.092	-8.524995e-01	3.789173e+00	1.000000e-05	1.000000e+05	8.222947e-01	6.868900e-01	6.875339e-01
1	2L_1353789_SNP	1353789	5	A	G	0.273	-1.149196e+00	2.476680e+00	1.000000e-05	1.000000e-05	6.433069e-01	6.474669e-01	8.674436e-01
1	2L_1353844_SNP	1353844	9	C	G	0.267	9.738569e-01	2.532669e+00	1.000000e-05	1.000000e+05	7.011319e-01	6.875153e-01	6.881574e-01
1	2L_1353867_SNP	1353867	8	A	T	0.299	1.262768e+00	2.438762e+00	1.000000e-05	1.000000e-05	6.053573e-01	6.081550e-01	7.038361e-01
1	2L_1353943_SNP	1353943	6	T	C	0.141	2.301128e+00	3.189516e+00	1.000000e-05	1.000000e-05	4.717310e-01	4.710155e-01	6.666764e-01
1	2L_1353976_SNP	1353976	4	C	T	0.106	-2.010718e-01	3.598233e+00	1.000000e-05	1.000000e+05	9.555102e-01	8.689735e-01	8.691984e-01
1	2L_1354041_SNP	1354041	11	A	G	0.424	1.466787e+00	2.272777e+00	1.000000e-05	1.000000e+05	5.196591e-01	3.489462e-01	3.511113e-01
1	2L_1354050_SNP	1354050	11	G	A	0.424	1.466787e+00	2.272777e+00	1.000000e-05	1.000000e+05	5.196591e-01	3.489462e-01	3.511113e-01
1	2L_1354247_SNP	1354247	6	G	C	0.208	4.703333e+00	2.756373e+00	1.000000e-05	1.000000e+05	8.998544e-02	8.178800e-02	8.531359e-02
1	2L_1354248_SNP	1354248	18	G	T	0.474	-3.470467e+00	2.298811e+00	1.000000e-05	1.000000e-05	1.332013e-01	1.296597e-01	1.975247e-01
1	2L_1354264_SNP	1354264	9	T	A	0.205	-1.551477e+00	2.762384e+00	1.000000e-05	1.000000e-05	5.751856e-01	5.770369e-01	7.871903e-01
1	2L_1354271_SNP	1354271	5	A	C	0.060	-6.736828e-01	4.639211e+00	1.000000e-05	1.000000e+05	8.847336e-01	7.743518e-01	7.747713e-01
1	2L_1354331_SNP	1354331	8	T	C	0.054	5.695711e+00	4.891640e+00	1.000000e-05	1.000000e-05	2.460957e-01	2.424805e-01	5.939886e-01
1	2L_1354373_SNP	1354373	2	A	T	0.118	-1.625122e+00	3.392333e+00	1.000000e-05	1.000000e+05	6.325863e-01	4.371514e-01	4.388038e-01
1	2L_1354479_SNP	1354479	11	G	A	0.264	3.479666e+00	2.538596e+00	1.000000e-05	1.000000e+05	1.724877e-01	1.186572e-01	1.221863e-01
1	2L_1354496_SNP	1354496	14	C	T	0.348	1.422226e+00	2.386918e+00	1.000000e-05	1.000000e+05	5.521669e-01	4.446140e-01	4.462268e-01
1	2L_1354672_SNP	1354672	6	C	T	0.215	-8.774862e-01	2.692701e+00	1.000000e-05	1.000000e+05	7.449665e-01	7.526893e-01	7.531597e-01
1	2L_1354688_SNP	1354688	9	T	G	0.315	3.061672e+00	2.391237e+00	1.000000e-05	1.000000e+05	2.023649e-01	1.762643e-01	1.795459e-01
1	2L_1354736_SNP	1354736	10	G	A	0.303	2.002690e-01	2.439816e+00	1.000000e-05	1.000000e+05	9.346882e-01	7.725065e-01	7.729302e-01
1	2L_1354850_SNP	1354850	7	A	C	0.149	1.271469e+00	3.157904e+00	1.000000e-05	1.000000e-05	6.877856e-01	6.938627e-01	9.859259e-01
1	2L_1354859_SNP	1354859	9	A	G	0.171	5.185620e-01	2.984736e+00	1.000000e-05	1.000000e+05	8.623026e-01	6.563143e-01	6.570498e-01
1	2L_1354882_SNP	1354882	6	T	C	0.128	-1.298807e+00	3.343355e+00	1.000000e-05	1.000000e+05	6.982088e-01	4.878979e-01	4.892931e-01
1	2L_1354884_SNP	1354884	8	T	G	0.177	1.100460e+00	2.937787e+00	1.000000e-05	1.000000e-05	7.084890e-01	7.156158e-01	8.943579e-01
1	2L_1354895_SNP	1354895	8	G	A	0.449	8.541591e-01	2.251216e+00	1.000000e-05	1.000000e+05	7.049046e-01	6.072922e-01	6.081912e-01
1	2L_1354898_SNP	1354898	9	T	A	0.452	9.750232e-01	2.253884e+00	1.000000e-05	1.000000e+05	6.659208e-01	5.592104e-01	5.602916e-01
1	2L_1354910_INS	1354910	17	TT	T	0.500	-1.027308e+00	2.315019e+00	1.000000e-05	1.000000e+05	6.578485e-01	4.966871e-01	4.980407e-01
1	2L_1354912_SNP	1354912	9	A	G	0.452	1.143745e+00	2.262625e+00	1.000000e-05	1.000000e+05	6.139436e-01	5.085129e-01	5.098118e-01
1	2L_1354932_SNP	1354932	13	G	A	0.345	-1.317229e+00	2.380028e+00	1.000000e-05	1.000000e+05	5.807680e-01	5.535626e-01	5.546667e-01
1	2L_1354983_SNP	1354983	11	T	C	0.264	-1.574561e-01	2.552218e+00	1.000000e-05	1.000000e+05	9.508877e-01	8.091136e-01	8.094567e-01
1	2L_1355052_SNP	1355052	10	T	G	0.455	3.550249e-01	2.275413e+00	1.000000e-05	1.000000e+05	8.762191e-01	7.480143e-01	7.484960e-01
1	2L_1355093_SNP	1355093	7	G	T	0.196	9.648920e-01	2.880851e+00	1.000000e-05	1.000000e-05	7.381374e-01	7.470054e-01	9.785391e-01
1	2L_1355166_SNP	1355166	11	T	A	0.486	9.352497e-01	2.262640e+00	1.000000e-05	1.000000e+05	6.799368e-01	5.371319e-01	5.383046e-01
1	2L_1355256_SNP	1355256	11	C	A	0.278	2.568250e+00	2.560631e+00	1.000000e-05	1.000000e-05	3.174666e-01	3.143889e-01	5.686179e-01
1	2L_1355283_SNP	1355283	5	A	G	0.073	1.581565e+00	4.225619e+00	1.000000e-05	1.000000e-05	7.087176e-01	7.158568e-01	7.831776e-01
1	2L_1355286_SNP	1355286	11	A	G	0.111	-2.854788e+00	3.581924e+00	4.659051e-03	1.000000e+05	4.266951e-01	3.732306e-01	3.752467e-01
1	2L_1355311_SNP	1355311	4	T	A	0.073	1.489896e+00	4.224670e+00	1.000000e-05	1.000000e-05	7.248276e-01	7.328746e-01	8.068089e-01
1	2L_1355592_SNP	1355592	13	C	T	0.528	4.724179e-01	2.283984e+00	1.000000e-05	1.000000e+05	8.364121e-01	7.549164e-01	7.553814e-01
1	2L_1355610_SNP	1355610	6	A	G	0.141	1.290390e+00	3.175429e+00	1.000000e-05	1.000000e+05	6.850444e-01	5.318453e-01	5.330406e-01
1	2L_1355616_SNP	1355616	6	T	G	0.141	1.290390e+00	3.175429e+00	1.000000e-05	1.000000e+05	6.850444e-01	5.318453e-01	5.330406e-01
1	2L_1355691_SNP	1355691	5	T	A	0.053	2.920715e+00	4.899699e+00	1.000000e-05	1.000000e-05	5.519945e-01	5.531867e-01	6.888542e-01
1	2L_1355693_SNP	1355693	5	A	G	0.067	-9.192328e-01	4.417586e+00	1.000000e-05	1.000000e+05	8.354413e-01	7.141343e-01	7.147027e-01
1	2L_1355694_SNP	1355694	8	G	T	0.122	3.068980e+00	3.388497e+00	1.000000e-05	1.000000e+05	3.665252e-01	2.272581e-01	2.302230e-01
1	2L_1355830_SNP	1355830	10	C	T	0.434	-1.953171e+00	2.259738e+00	1.000000e-05	1.000000e-05	3.887658e-01	3.865818e-01	4.177656e-01
1	2L_1355853_INS	1355853	12	T	TC	0.322	-9.684672e-01	2.417500e+00	1.000000e-05	1.000000e-05	6.892720e-01	6.954206e-01	8.742233e-01
1	2L_1355887_INS	1355887	31	T	TTCT	0.403	-1.276122e+00	2.468217e+00	1.000000e-05	1.000000e+05	6.058925e-01	4.156309e-01	4.174009e-01
1	2L_1355987_SNP	1355987	11	G	T	0.292	-3.571864e-01	2.500923e+00	1.000000e-05	1.000000e+05	8.866200e-01	8.950302e-01	8.952076e-01
1	2L_1356103_SNP	1356103	6	T	C	0.154	-2.042153e+00	3.059490e+00	1.000000e-05	1.000000e+05	5.054767e-01	4.009676e-01	4.028206e-01
1	2L_1356162_SNP	1356162	5	T	G	0.160	-9.274064e-01	3.004507e+00	1.000000e-05	1.000000e+05	7.579939e-01	6.557901e-01	6.565273e-01
1	2L_1356170_SNP	1356170	6	G	A	0.161	-9.408963e-01	3.006405e+00	1.000000e-05	1.000000e+05	7.547370e-01	6.677546e-01	6.684549e-01
1	2L_1356172_SNP	1356172	7	T	G	0.108	-7.209915e-03	3.578409e+00	1.000000e-05	1.000000e+05	9.983950e-01	8.979356e-01	8.981078e-01
1	2L_1356174_SNP	1356174	5	A	T	0.087	-6.509129e-01	3.946470e+00	1.000000e-05	1.000000e-05	8.692139e-01	8.949041e-01	9.072086e-01
1	2L_1356291_SNP	1356291	7	T	C	0.101	6.250830e+00	3.723990e+00	1.000000e-05	1.000000e-05	9.529834e-02	9.214578e-02	1.563704e-01
1	2L_1356299_SNP	1356299	3	T	G	0.118	4.427097e+00	3.443672e+00	1.000000e-05	1.000000e-05	2.005468e-01	1.968036e-01	2.887712e-01
1	2L_1356315_SNP	1356315	3	C	T	0.125	3.402598e+00	3.374644e+00	1.000000e-05	1.000000e-05	3.149208e-01	3.118175e-01	4.188008e-01
1	2L_1356324_SNP	1356324	8	C	T	0.415	-4.297034e-01	2.268733e+00	1.000000e-05	1.000000e+05	8.500302e-01	7.617336e-01	7.621824e-01
1	2L_1356337_SNP	1356337	6	C	T	0.121	6.791635e-01	3.394010e+00	1.000000e-05	1.000000e+05	8.416647e-01	8.568096e-01	8.570574e-01
1	2L_1356365_SNP	1356365	8	A	G	0.245	-1.101342e+00	2.588827e+00	1.000000e-05	1.000000e+05	6.711313e-01	5.952244e-01	5.961670e-01
1	2L_1356383_SNP	1356383	8	G	C	0.238	-2.152390e+00	2.609983e+00	1.000000e-05	1.000000e+05	4.108480e-01	3.429243e-01	3.451272e-01
1	2L_1356390_SNP	1356390	19	A	T	0.390	-9.385474e-01	2.372263e+00	1.000000e-05	1.000000e+05	6.929300e-01	6.791773e-01	6.798436e-01
1	2L_1356394_SNP	1356394	14	T	A	0.390	-4.115802e-01	2.329840e+00	1.000000e-05	1.000000e+05	8.600138e-01	7.914277e-01	7.918088e-01
1	2L_1356414_SNP	1356414	5	C	T	0.073	4.786667e-01	4.256731e+00	1.000000e-05	1.000000e+05	9.106155e-01	8.906641e-01	8.908493e-01
1	2L_1356419_SNP	1356419	10	T	A	0.228	-1.942628e+00	2.669556e+00	1.000000e-05	1.000000e+05	4.679186e-01	4.070810e-01	4.088991e-01
1	2L_1356420_SNP	1356420	10	A	C	0.228	-2.023067e+00	2.669163e+00	1.000000e-05	1.000000e+05	4.496600e-01	4.245205e-01	4.262413e-01
1	2L_1356432_SNP	1356432	11	C	G	0.222	-2.242823e+00	2.701513e+00	1.000000e-05	1.000000e+05	4.077221e-01	3.685638e-01	3.706082e-01
1	2L_1356435_SNP	1356435	11	T	A	0.438	-7.751551e-01	2.300482e+00	1.000000e-05	1.000000e+05	7.366169e-01	7.019681e-01	7.025695e-01
1	2L_1356455_SNP	1356455	3	T	A	0.138	5.368853e+00	3.214240e+00	1.000000e-05	1.000000e-05	9.691130e-02	9.373696e-02	1.340577e-01
1	2L_1356463_SNP	1356463	12	A	G	0.245	1.645506e+00	2.623257e+00	1.000000e-05	1.000000e+05	5.314195e-01	3.987872e-01	4.006528e-01
1	2L_1356498_SNP	1356498	3	C	T	0.138	5.248948e+00	3.213919e+00	1.000000e-05	1.000000e-05	1.044983e-01	1.012283e-01	1.436817e-01
1	2L_1356505_SNP	1356505	5	C	T	0.133	5.483343e+00	3.276545e+00	1.000000e-05	1.000000e-05	9.628295e-02	9.311703e-02	1.334719e-01
1	2L_1356512_SNP	1356512	15	G	C	0.414	-2.746566e-02	2.319423e+00	1.000000e-05	1.000000e+05	9.905675e-01	9.680946e-01	9.681471e-01
1	2L_1356547_SNP	1356547	10	T	C	0.428	-2.696143e+00	2.280050e+00	1.000000e-05	1.000000e+05	2.388565e-01	2.315921e-01	2.345284e-01
1	2L_1356548_SNP	1356548	3	C	T	0.138	5.777749e+00	3.244277e+00	1.000000e-05	1.000000e-05	7.692526e-02	7.406043e-02	1.024079e-01
1	2L_1356590_SNP	1356590	14	T	A	0.440	-2.740414e+00	2.305304e+00	1.000000e-05	1.000000e+05	2.363947e-01	2.129597e-01	2.160176e-01
1	2L_1356657_SNP	1356657	12	T	G	0.070	1.356278e+00	4.447394e+00	1.000000e-05	1.000000e-05	7.608137e-01	7.712632e-01	8.227374e-01
1	2L_1356715_SNP	1356715	1	T	C	0.065	-3.650167e+00	4.452294e+00	9.155331e-02	1.000000e+05	4.135913e-01	3.362715e-01	3.385165e-01
1	2L_1356719_SNP	1356719	10	A	C	0.200	-9.468089e-01	2.805797e+00	1.000000e-05	1.000000e-05	7.362452e-01	7.449922e-01	7.610985e-01
1	2L_1356831_SNP	1356831	3	A	G	0.072	1.389199e+00	4.222972e+00	1.000000e-05	1.000000e-05	7.426368e-01	7.517990e-01	8.910934e-01
1	2L_1356835_DEL	1356835	29	GG	G	0.413	-1.834027e+00	2.440678e+00	1.000000e-05	1.000000e+05	4.535488e-01	3.296378e-01	3.319252e-01
1	2L_1356996_SNP	1356996	2	A	G	0.052	5.029229e+00	4.901945e+00	1.000000e-05	1.000000e+05	3.065375e-01	1.826486e-01	1.858935e-01
1	2L_1357028_SNP	1357028	12	A	G	0.448	-1.890661e+00	2.293882e+00	1.000000e-05	1.000000e-05	4.111068e-01	4.092724e-01	5.637317e-01
1	2L_1357106_SNP	1357106	8	C	G	0.408	-9.454075e-01	2.263424e+00	1.000000e-05	1.000000e+05	6.767639e-01	4.864506e-01	4.878528e-01
1	2L_1357213_SNP	1357213	16	G	T	0.453	2.907959e-01	2.326240e+00	1.000000e-05	1.000000e+05	9.006833e-01	9.005216e-01	9.006892e-01
1	2L_1357258_INS	1357258	9	ACCATTAT	A	0.253	-5.414758e-01	2.575229e+00	1.000000e-05	1.000000e+05	8.337439e-01	7.239929e-01	7.245353e-01
1	2L_1357261_DEL	1357261	10	A	ACAT	0.255	-5.969915e-01	2.578505e+00	1.000000e-05	1.000000e+05	8.172174e-01	7.261734e-01	7.267101e-01
1	2L_1357276_SNP	1357276	14	T	C	0.397	-9.771441e-02	2.381526e+00	1.000000e-05	1.000000e+05	9.673257e-01	9.533519e-01	9.534290e-01
1	2L_1357279_MNP	1357279	13	GGC	TTA	0.401	-3.451684e-01	2.361720e+00	1.000000e-05	1.000000e+05	8.839956e-01	8.909284e-01	8.911131e-01
1	2L_1357282_INS	1357282	9	GGCG	G	0.253	-5.414758e-01	2.575229e+00	1.000000e-05	1.000000e+05	8.337439e-01	7.239929e-01	7.245353e-01
1	2L_1357289_SNP	1357289	6	G	A	0.221	-1.086406e+00	2.666693e+00	1.000000e-05	1.000000e+05	6.842888e-01	5.067710e-01	5.080778e-01
1	2L_1357295_SNP	1357295	8	G	C	0.061	-4.583986e-01	4.643514e+00	1.000000e-05	1.000000e+05	9.214922e-01	9.600958e-01	9.601617e-01
1	2L_1357298_SNP	1357298	12	A	G	0.238	-8.744086e-01	2.658678e+00	1.000000e-05	1.000000e+05	7.426926e-01	6.344710e-01	6.352768e-01
1	2L_1357316_SNP	1357316	11	T	C	0.243	-1.281894e-01	2.632603e+00	1.000000e-05	1.000000e+05	9.612279e-01	8.340652e-01	8.343573e-01
1	2L_1357322_SNP	1357322	9	G	A	0.247	-2.064989e-01	2.600205e+00	1.000000e-05	1.000000e+05	9.368059e-01	8.049858e-01	8.053378e-01
1	2L_1357350_SNP	1357350	10	T	C	0.400	-1.363192e-01	2.354636e+00	1.000000e-05	1.000000e+05	9.539091e-01	8.922595e-01	8.924419e-01
1	2L_1357354_SNP	1357354	10	T	A	0.400	-2.778655e-01	2.353331e+00	1.000000e-05	1.000000e+05	9.061655e-01	8.521934e-01	8.524500e-01
1	2L_1357374_SNP	1357374	10	C	G	0.407	-3.085497e-02	2.345376e+00	1.000000e-05	1.000000e+05	9.895209e-01	9.443531e-01	9.444453e-01
1	2L_1357385_SNP	1357385	8	T	A	0.252	4.776438e-01	2.573744e+00	1.000000e-05	1.000000e-05	8.530190e-01	8.747925e-01	9.965053e-01
1	2L_1357389_SNP	1357389	9	C	T	0.247	6.463295e-01	2.601596e+00	1.000000e-05	1.000000e-05	8.041326e-01	8.185343e-01	9.513989e-01
1	2L_1357402_SNP	1357402	9	G	C	0.240	-3.389316e-02	2.626559e+00	1.000000e-05	1.000000e+05	9.897213e-01	8.666664e-01	8.668956e-01
1	2L_1357449_SNP	1357449	9	G	T	0.295	-1.964051e-01	2.461902e+00	1.000000e-05	1.000000e+05	9.365189e-01	8.928820e-01	8.930632e-01
1	2L_1357464_SNP	1357464	6	T	G	0.215	2.185692e-01	2.699897e+00	1.000000e-05	1.000000e+05	9.355845e-01	9.955104e-01	9.955178e-01
1	2L_1357519_SNP	1357519	11	A	C	0.153	1.919134e+00	3.166650e+00	1.000000e-05	1.000000e-05	5.453885e-01	5.464027e-01	7.359197e-01
1	2L_1357600_SNP	1357600	4	A	G	0.066	2.189271e+00	4.423843e+00	1.000000e-05	1.000000e+05	6.213995e-01	6.048111e-01	6.057190e-01
1	2L_1357629_SNP	1357629	7	T	G	0.122	-1.430991e+00	3.396464e+00	1.000000e-05	1.000000e+05	6.741182e-01	5.100265e-01	5.113184e-01
1	2L_1357654_DEL	1357654	18	G	GATCGG	0.453	-2.503811e+00	2.346538e+00	1.000000e-05	1.000000e+05	2.876531e-01	2.591378e-01	2.618905e-01
1	2L_1357666_SNP	1357666	15	C	T	0.371	-3.919273e+00	2.362683e+00	1.000000e-05	1.000000e-05	9.921345e-02	9.600890e-02	1.196337e-01
1	2L_1357766_SNP	1357766	7	A	T	0.392	2.857577e+00	2.270878e+00	1.000000e-05	1.000000e-05	2.101917e-01	2.064599e-01	2.795042e-01
1	2L_1357768_SNP	1357768	5	G	A	0.187	9.276105e-01	2.830462e+00	1.000000e-05	1.000000e-05	7.435713e-01	7.527956e-01	8.354166e-01
1	2L_1357781_SNP	1357781	7	G	A	0.399	2.597656e+00	2.271253e+00	1.000000e-05	1.000000e-05	2.545417e-01	2.509699e-01	3.276961e-01
1	2L_1357798_SNP	1357798	4	G	C	0.159	4.902769e+00	2.981212e+00	1.000000e-05	1.000000e-05	1.021280e-01	9.888672e-02	1.957445e-01
1	2L_1357841_SNP	1357841	5	A	G	0.187	7.916094e-01	2.830993e+00	1.000000e-05	1.000000e-05	7.801472e-01	7.921771e-01	8.393355e-01
1	2L_1357842_SNP	1357842	5	T	G	0.180	9.545591e-01	2.879557e+00	1.000000e-05	1.000000e-05	7.407271e-01	7.497633e-01	7.510045e-01
1	2L_1357845_DEL	1357845	5	T	TTACAGCAT	0.187	2.762559e+00	2.821364e+00	1.000000e-05	1.000000e-05	3.290582e-01	3.261025e-01	3.701224e-01
1	2L_1357856_SNP	1357856	4	A	G	0.192	4.577478e+00	2.774788e+00	1.000000e-05	1.000000e-05	1.010760e-01	9.784780e-02	1.521967e-01
1	2L_1357919_SNP	1357919	9	A	C	0.137	-2.554017e+00	3.257166e+00	1.000000e-05	1.000000e+05	4.341886e-01	3.781361e-01	3.801228e-01
1	2L_1357973_SNP	1357973	10	T	G	0.152	-2.740838e+00	3.126440e+00	1.000000e-05	1.000000e+05	3.820524e-01	3.121285e-01	3.145291e-01
1	2L_1357974_SNP	1357974	10	C	G	0.497	-9.397578e-01	2.277143e+00	1.000000e-05	1.000000e+05	6.804141e-01	6.631109e-01	6.638254e-01
1	2L_1357979_SNP	1357979	8	G	A	0.150	-2.895865e+00	3.123793e+00	1.000000e-05	1.000000e+05	3.553781e-01	2.970967e-01	2.995961e-01
1	2L_1357992_SNP	1357992	11	A	C	0.146	-2.958582e+00	3.181917e+00	1.000000e-05	1.000000e+05	3.539431e-01	3.313789e-01	3.336551e-01
1	2L_1358017_SNP	1358017	7	T	A	0.176	3.953409e+00	2.903340e+00	1.000000e-05	1.000000e-05	1.753150e-01	1.715862e-01	1.843295e-01
1	2L_1358084_SNP	1358084	4	A	C	0.079	1.413515e+00	4.059261e+00	1.000000e-05	1.000000e-05	7.281570e-01	7.364029e-01	7.899390e-01
1	2L_1358125_SNP	1358125	3	T	A	0.086	-3.674408e+00	3.936470e+00	6.400740e-02	1.000000e+05	3.520798e-01	2.985672e-01	3.010569e-01
1	2L_1358612_SNP	1358612	11	A	C	0.472	2.087570e+00	2.263034e+00	1.000000e-05	1.000000e-05	3.577480e-01	3.551334e-01	4.882858e-01
1	2L_1358622_SNP	1358622	1	A	T	0.091	-2.665726e+00	3.780847e+00	1.469218e-03	1.000000e+05	4.818516e-01	3.829379e-01	3.848961e-01
1	2L_1358776_SNP	1358776	4	T	A	0.192	6.607357e+00	2.754741e+00	1.000000e-05	1.000000e-05	1.767270e-02	1.650786e-02	3.202708e-02
1	2L_1358798_SNP	1358798	3	C	T	0.191	3.733393e+00	2.769162e+00	1.000000e-05	1.000000e+05	1.795986e-01	1.507694e-01	1.541833e-01
1	2L_1358812_SNP	1358812	4	T	A	0.159	4.421917e+00	2.982111e+00	1.000000e-05	1.000000e+05	1.401941e-01	9.284123e-02	9.639013e-02
1	2L_1358815_SNP	1358815	4	T	G	0.192	6.322860e+00	2.749351e+00	1.000000e-05	1.000000e-05	2.282260e-02	2.143214e-02	3.819728e-02
1	2L_1358823_SNP	1358823	6	G	A	0.201	6.005562e+00	2.724102e+00	1.000000e-05	1.000000e-05	2.898483e-02	2.735409e-02	4.472785e-02
1	2L_1358836_SNP	1358836	10	G	A	0.248	3.192338e+00	2.581080e+00	1.000000e-05	1.000000e+05	2.180604e-01	1.163205e-01	1.198546e-01
1	2L_1358841_SNP	1358841	4	A	T	0.199	6.095291e+00	2.720256e+00	1.000000e-05	1.000000e-05	2.649470e-02	2.495763e-02	4.294584e-02
1	2L_1358850_SNP	1358850	5	T	A	0.067	2.423380e+00	4.454135e+00	1.000000e-05	1.000000e-05	5.871876e-01	5.894025e-01	8.914321e-01
1	2L_1358862_DEL	1358862	18	ACGAGTTCCCAGAA	A	0.467	6.181175e+00	2.272574e+00	1.000000e-05	1.000000e+05	7.291021e-03	3.050222e-03	4.018965e-03
1	2L_1358951_SNP	1358951	14	C	T	0.220	9.547536e-01	2.743036e+00	1.000000e-05	1.000000e+05	7.282733e-01	6.118657e-01	6.127485e-01
1	2L_1358964_SNP	1358964	2	T	A	0.085	-2.233449e+00	3.914074e+00	1.000000e-05	1.000000e+05	5.690999e-01	4.529437e-01	4.545130e-01
1	2L_1358972_SNP	1358972	3	T	C	0.086	-2.311509e+00	3.915480e+00	1.000000e-05	1.000000e+05	5.558318e-01	4.396689e-01	4.413079e-01
1	2L_1359064_SNP	1359064	11	C	A	0.340	-2.480370e-01	2.374973e+00	1.000000e-05	1.000000e-05	9.169596e-01	9.769504e-01	9.990926e-01
1	2L_1359422_SNP	1359422	10	G	A	0.131	-6.035917e-01	3.322020e+00	1.000000e-05	1.000000e+05	8.560648e-01	4.874720e-01	4.888693e-01
1	2L_1359670_SNP	1359670	11	G	T	0.222	8.494321e-01	2.724835e+00	1.000000e-05	1.000000e+05	7.556675e-01	6.541194e-01	6.548618e-01
1	2L_1359712_SNP	1359712	10	T	A	0.159	1.445074e+00	3.107439e+00	1.000000e-05	1.000000e-05	6.425705e-01	6.467019e-01	6.678568e-01
1	2L_1359716_SNP	1359716	10	G	T	0.476	-1.000733e+00	2.262581e+00	1.000000e-05	1.000000e+05	6.589029e-01	6.393957e-01	6.401853e-01
1	2L_1359731_SNP	1359731	12	A	T	0.217	4.211404e-01	2.767602e+00	1.000000e-05	1.000000e-05	8.792563e-01	9.081083e-01	9.941658e-01
1	2L_1359739_SNP	1359739	8	G	A	0.170	6.629241e-01	3.016919e+00	1.000000e-05	1.000000e-05	8.263720e-01	8.435647e-01	9.195300e-01
1	2L_1359787_SNP	1359787	10	G	T	0.428	-3.891043e-01	2.273856e+00	1.000000e-05	1.000000e+05	8.643563e-01	7.204150e-01	7.209668e-01
1	2L_1359823_SNP	1359823	7	A	G	0.088	1.912916e+00	3.942631e+00	1.000000e-05	1.000000e-05	6.282418e-01	6.318353e-01	7.428286e-01
1	2L_1359897_SNP	1359897	9	A	G	0.274	5.325515e-01	2.505870e+00	1.000000e-05	1.000000e+05	8.319849e-01	7.461739e-01	7.466601e-01
1	2L_1359906_SNP	1359906	10	G	T	0.421	-4.004091e-01	2.273825e+00	1.000000e-05	1.000000e+05	8.604537e-01	6.509679e-01	6.517203e-01
1	2L_1359956_DEL	1359956	16	CTC	C	0.151	2.697625e+00	3.196967e+00	1.000000e-05	1.000000e-05	4.001029e-01	3.980921e-01	5.668006e-01
1	2L_1360054_SNP	1360054	5	A	T	0.113	-5.424472e+00	3.481667e+00	1.434692e-01	2.091854e-01	1.213105e-01	1.264384e-01	1.660636e-01
1	2L_1360066_SNP	1360066	5	T	C	0.160	4.162701e+00	2.991237e+00	1.000000e-05	1.000000e-05	1.660671e-01	1.623608e-01	2.746682e-01
1	2L_1360093_SNP	1360093	11	G	T	0.319	-1.031373e+00	2.414067e+00	1.000000e-05	1.000000e-05	6.698130e-01	6.750662e-01	8.039722e-01
1	2L_1360180_SNP	1360180	6	A	G	0.188	1.587578e+00	2.827001e+00	1.000000e-05	1.000000e-05	5.752313e-01	5.770840e-01	6.156328e-01
1	2L_1360214_SNP	1360214	3	G	C	0.059	-1.042183e+00	4.637791e+00	1.000000e-05	1.000000e+05	8.225024e-01	6.612798e-01	6.619999e-01
1	2L_1360216_SNP	1360216	11	G	A	0.361	-6.119921e-01	2.346274e+00	1.000000e-05	1.000000e-05	7.945722e-01	8.079636e-01	9.459125e-01
1	2L_1360218_SNP	1360218	14	C	T	0.369	-5.046131e-01	2.359957e+00	1.000000e-05	1.000000e-05	8.309716e-01	8.488391e-01	9.597514e-01
1	2L_1360249_SNP	1360249	6	A	G	0.141	4.935558e-01	3.176966e+00	1.000000e-05	1.000000e+05	8.767480e-01	7.219117e-01	7.224595e-01
1	2L_1360253_SNP	1360253	9	T	C	0.432	-1.392740e+00	2.255399e+00	1.000000e-05	1.000000e+05	5.378199e-01	5.245268e-01	5.257540e-01
1	2L_1360376_SNP	1360376	3	A	G	0.072	2.041993e+00	4.228721e+00	1.000000e-05	1.000000e+05	6.298710e-01	5.941056e-01	5.950523e-01
1	2L_1360387_SNP	1360387	1	A	T	0.130	-1.135597e+00	3.234119e+00	1.000000e-05	1.000000e+05	7.259769e-01	6.405266e-01	6.413124e-01
1	2L_1360418_SNP	1360418	4	G	A	0.073	1.464604e-01	4.228578e+00	1.000000e-05	1.000000e+05	9.724156e-01	8.751129e-01	8.753264e-01
1	2L_1360432_SNP	1360432	7	A	T	0.162	1.232355e+00	3.007665e+00	1.000000e-05	1.000000e-05	6.825748e-01	6.884053e-01	7.273310e-01
1	2L_1360464_SNP	1360464	9	A	T	0.486	-2.417510e+00	2.240285e+00	1.000000e-05	1.000000e-05	2.822490e-01	2.788586e-01	2.859196e-01
1	2L_1360493_SNP	1360493	2	A	G	0.052	2.270011e-02	4.901207e+00	1.000000e-05	1.000000e+05	9.963107e-01	8.621148e-01	8.623525e-01
1	2L_1360508_SNP	1360508	7	C	T	0.155	-3.927080e+00	3.052083e+00	3.648683e-02	6.689633e-02	2.001591e-01	2.005009e-01	2.551952e-01
1	2L_1360553_SNP	1360553	7	G	T	0.284	-2.569500e-01	2.460382e+00	1.000000e-05	1.000000e+05	9.169618e-01	9.227485e-01	9.228774e-01
1	2L_1360597_SNP	1360597	1	C	T	0.052	1.471303e+00	4.904253e+00	1.000000e-05	1.000000e-05	7.645829e-01	7.753216e-01	9.071955e-01
1	2L_1360634_SNP	1360634	6	T	C	0.188	4.837944e+00	2.803017e+00	1.000000e-05	1.000000e-05	8.638349e-02	8.336109e-02	1.664238e-01
1	2L_1360642_SNP	1360642	9	G	A	0.459	2.702822e+00	2.230624e+00	1.000000e-05	1.000000e-05	2.275117e-01	2.238221e-01	3.606523e-01
1	2L_1360658_SNP	1360658	4	A	C	0.139	1.256928e+00	3.174616e+00	1.000000e-05	1.000000e-05	6.927114e-01	6.990277e-01	7.353413e-01
1	2L_1360773_SNP	1360773	4	C	A	0.073	2.187988e+00	4.241020e+00	1.000000e-05	1.000000e-05	6.066665e-01	6.095078e-01	7.556524e-01
1	2L_1360842_SNP	1360842	3	C	T	0.145	-5.681618e-02	3.111608e+00	1.000000e-05	1.000000e+05	9.854558e-01	9.127671e-01	9.129132e-01
1	2L_1360938_SNP	1360938	9	C	G	0.247	-1.284344e-01	2.595539e+00	1.000000e-05	1.000000e+05	9.605996e-01	9.213405e-01	9.214718e-01
1	2L_1360939_SNP	1360939	12	G	A	0.238	-3.254501e-01	2.658575e+00	1.000000e-05	1.000000e+05	9.027318e-01	7.734991e-01	7.739205e-01
1	2L_1360950_SNP	1360950	9	A	G	0.247	6.213914e-01	2.596413e+00	1.000000e-05	1.000000e-05	8.111745e-01	8.263862e-01	9.029283e-01
1	2L_1360979_SNP	1360979	2	A	T	0.059	-3.058533e+00	4.672952e+00	4.963074e-02	1.000000e+05	5.137670e-01	5.153685e-01	5.166363e-01
1	2L_1361014_SNP	1361014	12	G	A	0.455	-1.882432e+00	2.261635e+00	1.000000e-05	1.000000e-05	4.065272e-01	4.046184e-01	4.119968e-01
1	2L_1361019_SNP	1361019	8	T	A	0.259	3.150328e-01	2.547233e+00	1.000000e-05	1.000000e-05	9.017348e-01	9.419119e-01	9.585288e-01
1	2L_1361022_SNP	1361022	10	G	A	0.352	-1.724017e+00	2.344563e+00	1.000000e-05	1.000000e-05	4.632743e-01	4.623873e-01	4.725629e-01
1	2L_1361047_SNP	1361047	17	C	G	0.435	-2.414410e+00	2.310275e+00	1.000000e-05	1.000000e+05	2.976476e-01	2.910278e-01	2.935674e-01
1	2L_1361051_SNP	1361051	16	G	A	0.432	-2.326586e+00	2.303381e+00	1.000000e-05	1.000000e-05	3.140651e-01	3.109533e-01	3.441698e-01
1	2L_1361133_SNP	1361133	31	C	G	0.435	-2.220303e+00	2.443890e+00	1.000000e-05	1.000000e-05	3.650459e-01	3.625269e-01	5.045031e-01
1	2L_1361138_SNP	1361138	29	C	G	0.421	-1.975491e+00	2.434811e+00	1.000000e-05	1.000000e-05	4.184317e-01	4.167191e-01	5.655163e-01
1	2L_1361139_SNP	1361139	30	G	T	0.416	-2.807758e+00	2.445987e+00	1.000000e-05	1.000000e-05	2.528115e-01	2.492303e-01	3.279394e-01
1	2L_1361142_SNP	1361142	29	C	A	0.421	-2.726446e+00	2.435952e+00	1.000000e-05	1.000000e-05	2.647978e-01	2.612862e-01	3.304269e-01
1	2L_1361190_SNP	1361190	19	G	A	0.331	-2.710874e+00	2.450291e+00	1.000000e-05	1.000000e-05	2.703239e-01	2.668482e-01	3.558312e-01
1	2L_1361204_SNP	1361204	18	G	T	0.095	-1.435751e+00	3.932643e+00	1.000000e-05	1.000000e-05	7.155551e-01	7.230690e-01	8.799675e-01
1	2L_1361264_SNP	1361264	11	A	G	0.222	-1.872518e+00	2.703313e+00	1.000000e-05	1.000000e-05	4.895702e-01	4.892338e-01	5.417561e-01
1	2L_1361312_SNP	1361312	19	A	T	0.265	-1.874779e+00	2.618435e+00	1.000000e-05	1.000000e-05	4.750946e-01	4.744488e-01	5.659923e-01
1	2L_1361318_SNP	1361318	15	C	T	0.464	-1.480971e+00	2.285572e+00	1.000000e-05	1.000000e-05	5.179849e-01	5.183033e-01	5.602051e-01
1	2L_1361338_SNP	1361338	5	A	G	0.087	1.087564e+00	3.916360e+00	1.000000e-05	1.000000e-05	7.816218e-01	7.937830e-01	8.284420e-01
1	2L_1361348_SNP	1361348	15	C	T	0.171	1.525592e-01	3.026449e+00	1.000000e-05	1.000000e+05	9.598629e-01	9.745445e-01	9.745864e-01
1	2L_1361365_SNP	1361365	9	A	G	0.110	-2.100934e+00	3.573028e+00	1.000000e-05	1.000000e-05	5.574060e-01	5.587471e-01	7.158083e-01
1	2L_1361385_SNP	1361385	8	G	T	0.136	3.385669e-01	3.253823e+00	1.000000e-05	1.000000e+05	9.172652e-01	9.082930e-01	9.084470e-01
1	2L_1361417_SNP	1361417	14	G	A	0.291	-1.868093e+00	2.500690e+00	1.000000e-05	1.000000e-05	4.561990e-01	4.551724e-01	6.385952e-01
1	2L_1361479_SNP	1361479	11	T	C	0.403	-2.656852e+00	2.282730e+00	1.000000e-05	1.000000e-05	2.462914e-01	2.426771e-01	2.813133e-01
1	2L_1361506_SNP	1361506	13	G	A	0.437	-3.644592e+00	2.264579e+00	1.000000e-05	1.707855e-03	1.096059e-01	1.062770e-01	1.371273e-01
1	2L_1361539_SNP	1361539	7	A	T	0.351	8.476646e-01	2.352649e+00	1.000000e-05	1.000000e-05	7.191213e-01	7.268366e-01	7.763264e-01
1	2L_1361541_SNP	1361541	3	T	C	0.066	1.640140e+00	4.417950e+00	1.000000e-05	1.000000e-05	7.109723e-01	7.182334e-01	7.505358e-01
1	2L_1361611_DEL	1361611	4	C	TGGA	0.060	1.270321e+00	4.638091e+00	1.000000e-05	1.000000e-05	7.845419e-01	7.969681e-01	8.539249e-01
1	2L_1361727_SNP	1361727	5	T	C	0.220	7.214197e-02	2.659801e+00	1.000000e-05	1.000000e+05	9.783972e-01	9.245957e-01	9.247215e-01
1	2L_1361773_SNP	1361773	3	A	G	0.059	1.308151e+00	4.640009e+00	1.000000e-05	1.000000e-05	7.783817e-01	7.902567e-01	8.552800e-01
1	2L_1361838_SNP	1361838	5	A	G	0.173	3.121056e+00	2.925873e+00	1.000000e-05	1.000000e+05	2.877945e-01	2.815534e-01	2.841561e-01
1	2L_1361896_DEL	1361896	15	A	AGGA	0.421	7.658497e-01	2.316260e+00	1.000000e-05	1.000000e+05	7.413713e-01	7.420556e-01	7.425521e-01
1	2L_1361934_SNP	1361934	7	A	T	0.061	-1.166168e-01	4.641498e+00	1.000000e-05	1.000000e+05	9.799884e-01	8.725049e-01	8.727232e-01
1	2L_1361935_SNP	1361935	5	A	T	0.067	-9.360629e-01	4.416645e+00	1.000000e-05	1.000000e+05	8.324379e-01	8.395986e-01	8.398797e-01
1	2L_1361956_SNP	1361956	3	C	G	0.066	-1.044390e+00	4.414509e+00	1.000000e-05	1.000000e+05	8.133002e-01	8.153661e-01	8.156962e-01
1	2L_1362019_SNP	1362019	9	A	G	0.233	-4.355036e-01	2.642194e+00	1.000000e-05	1.000000e+05	8.692995e-01	7.767538e-01	7.771678e-01
1	2L_1362148_SNP	1362148	10	G	T	0.434	-3.003209e-01	2.271449e+00	1.000000e-05	1.000000e-05	8.949886e-01	9.308152e-01	9.738047e-01
1	2L_1362166_SNP	1362166	6	T	C	0.148	-2.906662e+00	3.118444e+00	1.000000e-05	1.000000e-05	3.527696e-01	3.500919e-01	3.644972e-01
1	2L_1362168_SNP	1362168	7	T	C	0.142	-2.745102e+00	3.180076e+00	1.000000e-05	1.000000e-05	3.893770e-01	3.872021e-01	3.923589e-01
1	2L_1362170_SNP	1362170	12	A	T	0.399	2.484082e+00	2.323760e+00	1.000000e-05	1.000000e-05	2.867678e-01	2.834125e-01	4.160803e-01
1	2L_1362172_SNP	1362172	10	T	A	0.441	-7.795775e-01	2.266108e+00	1.000000e-05	1.000000e+05	7.313097e-01	5.690179e-01	5.700601e-01
1	2L_1362173_SNP	1362173	9	A	T	0.445	-7.513118e-01	2.254505e+00	1.000000e-05	1.000000e+05	7.394054e-01	5.979559e-01	5.988885e-01
1	2L_1362242_SNP	1362242	11	A	C	0.451	-1.416374e+00	2.262067e+00	1.000000e-05	1.000000e-05	5.321611e-01	5.328311e-01	5.403476e-01
1	2L_1362245_SNP	1362245	9	T	C	0.452	-1.358458e+00	2.247701e+00	1.000000e-05	1.000000e-05	5.464944e-01	5.475381e-01	5.721817e-01
1	2L_1362249_SNP	1362249	8	T	A	0.136	-1.611883e+00	3.260688e+00	1.000000e-05	1.000000e-05	6.217810e-01	6.251423e-01	8.677652e-01
1	2L_1362261_SNP	1362261	16	A	C	0.460	-1.874127e+00	2.305007e+00	1.000000e-05	1.000000e+05	4.174509e-01	4.073797e-01	4.091961e-01
1	2L_1362262_SNP	1362262	10	C	A	0.448	-1.401695e+00	2.259909e+00	1.000000e-05	1.000000e-05	5.360260e-01	5.367950e-01	5.460998e-01
1	2L_1362320_SNP	1362320	9	C	T	0.171	-2.310831e+00	2.978482e+00	1.000000e-05	1.000000e-05	4.390479e-01	4.376976e-01	5.364884e-01
1	2L_1362333_SNP	1362333	11	A	T	0.174	-2.557832e+00	2.979721e+00	1.000000e-05	1.000000e-05	3.920158e-01	3.898806e-01	4.800546e-01
1	2L_1362370_SNP	1362370	7	A	C	0.095	-8.593383e-01	3.815714e+00	1.000000e-05	1.000000e-05	8.221181e-01	8.387202e-01	9.403443e-01
1	2L_1362424_SNP	1362424	8	C	T	0.136	4.460608e+00	3.309693e+00	1.000000e-05	1.000000e-05	1.797471e-01	1.760109e-01	2.201451e-01
1	2L_1362460_SNP	1362460	15	C	T	0.379	3.672257e+00	2.356749e+00	1.000000e-05	1.000000e-05	1.212684e-01	1.178236e-01	1.444666e-01
1	2L_1362467_SNP	1362467	8	T	A	0.075	-4.617391e+00	4.260259e+00	1.040035e-01	1.337705e-01	2.801570e-01	2.946287e-01	3.159084e-01
1	2L_1362503_SNP	1362503	11	C	T	0.215	3.726062e+00	2.778189e+00	1.000000e-05	1.000000e-05	1.818614e-01	1.781224e-01	2.469681e-01
1	2L_1362515_INS	1362515	9	CC	C	0.185	5.102341e+00	2.904546e+00	1.000000e-05	1.000000e-05	8.098711e-02	7.805201e-02	1.329085e-01
1	2L_1362519_SNP	1362519	1	C	T	0.078	-4.683911e-01	4.058827e+00	1.000000e-05	1.000000e+05	9.082799e-01	7.012825e-01	7.018858e-01
1	2L_1362535_SNP	1362535	5	G	A	0.080	3.994373e+00	4.051951e+00	1.000000e-05	1.000000e+05	3.258026e-01	1.492102e-01	1.526311e-01
1	2L_1362545_SNP	1362545	9	T	C	0.356	-2.893587e-01	2.338254e+00	1.000000e-05	1.000000e+05	9.016768e-01	6.349948e-01	6.357989e-01
1	2L_1362557_SNP	1362557	12	G	A	0.203	4.870683e+00	2.829537e+00	1.000000e-05	1.000000e-05	8.721810e-02	8.418278e-02	1.392835e-01
1	2L_1362707_SNP	1362707	12	G	C	0.455	1.205593e+00	2.283187e+00	1.000000e-05	1.000000e-05	5.982480e-01	6.008129e-01	7.305406e-01
1	2L_1362724_SNP	1362724	9	T	G	0.082	-2.967742e-01	4.066325e+00	1.000000e-05	1.000000e+05	9.419153e-01	8.694677e-01	8.696916e-01
1	2L_1362765_SNP	1362765	13	G	A	0.451	1.340119e+00	2.300624e+00	1.000000e-05	1.000000e-05	5.610914e-01	5.625356e-01	7.439945e-01
1	2L_1362789_SNP	1362789	15	G	A	0.350	-7.052494e-01	2.406477e+00	1.000000e-05	1.000000e+05	7.698738e-01	7.729567e-01	7.733793e-01
1	2L_1362797_SNP	1362797	11	C	T	0.278	4.116472e+00	2.555358e+00	1.000000e-05	1.000000e-05	1.092722e-01	1.059475e-01	1.458956e-01
1	2L_1362807_SNP	1362807	9	G	A	0.253	-1.761412e+00	2.569213e+00	1.000000e-05	1.000000e+05	4.940195e-01	3.927599e-01	3.946604e-01
1	2L_1362808_SNP	1362808	10	C	T	0.276	3.835666e+00	2.552711e+00	1.000000e-05	1.000000e-05	1.350208e-01	1.314663e-01	1.713883e-01
1	2L_1362830_SNP	1362830	10	G	A	0.207	-3.135358e+00	2.761755e+00	2.081408e-02	1.000000e+05	2.580462e-01	4.971086e-02	5.297814e-02
1	2L_1362833_SNP	1362833	11	T	C	0.444	-2.299534e-01	2.295482e+00	1.000000e-05	1.000000e+05	9.203362e-01	9.800698e-01	9.801026e-01
1	2L_1362841_SNP	1362841	12	T	C	0.427	-1.105991e+00	2.305008e+00	1.000000e-05	1.000000e-05	6.320445e-01	6.357776e-01	7.990955e-01
1	2L_1362845_SNP	1362845	14	A	C	0.418	-1.749222e+00	2.328880e+00	1.000000e-05	1.000000e-05	4.537536e-01	4.526796e-01	5.512162e-01
1	2L_1362856_SNP	1362856	13	C	T	0.423	-5.768630e-01	2.319560e+00	1.000000e-05	1.000000e-05	8.039324e-01	8.183120e-01	9.870613e-01
1	2L_1362857_SNP	1362857	12	A	G	0.280	4.737423e+00	2.553329e+00	1.000000e-05	1.000000e-05	6.547717e-02	6.283346e-02	9.438441e-02
1	2L_1362859_SNP	1362859	12	T	G	0.420	-1.140787e+00	2.310399e+00	1.000000e-05	1.000000e-05	6.221872e-01	6.255629e-01	7.753855e-01
1	2L_1362862_SNP	1362862	11	A	T	0.361	-3.591995e-02	2.374182e+00	1.000000e-05	1.000000e+05	9.879488e-01	9.330039e-01	9.331152e-01
1	2L_1362878_SNP	1362878	7	T	G	0.162	-1.115912e+00	3.016057e+00	1.000000e-05	1.000000e+05	7.119046e-01	5.801216e-01	5.811208e-01
1	2L_1363047_SNP	1363047	9	C	T	0.281	3.247603e+00	2.523258e+00	1.000000e-05	1.000000e-05	2.000273e-01	1.962838e-01	2.122147e-01
1	2L_1363061_SNP	1363061	6	A	G	0.161	1.107622e-01	3.008425e+00	1.000000e-05	1.000000e+05	9.706789e-01	7.338729e-01	7.343899e-01
1	2L_1363065_SNP	1363065	11	G	T	0.229	5.115096e+00	2.728263e+00	1.000000e-05	1.000000e-05	6.273133e-02	6.014618e-02	1.027986e-01
1	2L_1363078_SNP	1363078	7	A	T	0.149	1.142683e+00	3.120566e+00	1.000000e-05	1.000000e-05	7.147412e-01	7.222097e-01	9.885577e-01
1	2L_1363193_SNP	1363193	14	C	T	0.404	-1.915775e+00	2.333642e+00	1.000000e-05	1.000000e-05	4.129675e-01	4.111636e-01	4.557330e-01
1	2L_1363251_SNP	1363251	11	A	T	0.403	-1.679558e+00	2.322199e+00	1.000000e-05	1.000000e-05	4.706305e-01	4.698924e-01	4.794900e-01
1	2L_1363317_SNP	1363317	3	G	A	0.053	9.673508e-01	4.901393e+00	1.000000e-05	1.000000e-05	8.438076e-01	8.637940e-01	9.795575e-01
1	2L_1363351_SNP	1363351	7	T	C	0.061	2.974880e-01	4.641941e+00	1.000000e-05	1.000000e+05	9.489852e-01	8.737130e-01	8.739291e-01
1	2L_1363366_SNP	1363366	3	G	A	0.059	1.308151e+00	4.640009e+00	1.000000e-05	1.000000e-05	7.783817e-01	7.902567e-01	8.552800e-01
1	2L_1363371_SNP	1363371	12	T	C	0.448	1.609952e+00	2.286990e+00	1.000000e-05	1.000000e-05	4.825339e-01	4.820451e-01	6.017120e-01
1	2L_1363399_SNP	1363399	4	C	G	0.053	2.308147e+00	4.899472e+00	1.000000e-05	1.000000e-05	6.382439e-01	6.422094e-01	7.610916e-01
1	2L_1363437_SNP	1363437	9	C	T	0.096	-6.221664e-01	3.822526e+00	1.000000e-05	1.000000e-05	8.709211e-01	8.971004e-01	9.298253e-01
1	2L_1363468_SNP	1363468	9	A	T	0.068	6.399879e+00	4.390870e+00	1.000000e-05	1.000000e-05	1.470297e-01	1.434017e-01	1.980955e-01
1	2L_1363504_SNP	1363504	7	G	A	0.291	1.590852e-02	2.476780e+00	1.000000e-05	1.000000e+05	9.948836e-01	9.750201e-01	9.750612e-01
1	2L_1363531_SNP	1363531	12	A	G	0.441	1.106073e+00	2.319977e+00	1.000000e-05	1.000000e-05	6.342176e-01	6.380315e-01	7.419666e-01
1	2L_1363534_SNP	1363534	14	G	A	0.433	8.829887e-01	2.344460e+00	1.000000e-05	1.000000e-05	7.069755e-01	7.140215e-01	8.032134e-01
1	2L_1363538_SNP	1363538	12	G	A	0.434	1.493211e+00	2.316005e+00	1.000000e-05	1.000000e-05	5.200703e-01	5.204393e-01	6.349133e-01
1	2L_1363546_SNP	1363546	8	T	A	0.313	5.422846e-01	2.419652e+00	1.000000e-05	1.000000e-05	8.229674e-01	8.396850e-01	9.027731e-01
1	2L_1363555_SNP	1363555	13	C	A	0.437	8.074680e-01	2.332155e+00	1.000000e-05	1.000000e-05	7.296467e-01	7.379828e-01	8.172792e-01
1	2L_1363564_SNP	1363564	30	T	A	0.360	8.367328e-01	2.546273e+00	1.000000e-05	1.000000e-05	7.429022e-01	7.520819e-01	8.959219e-01
1	2L_1363574_SNP	1363574	9	A	G	0.096	1.315435e+00	3.799955e+00	1.000000e-05	1.000000e-05	7.296927e-01	7.380316e-01	8.567790e-01
1	2L_1363651_SNP	1363651	13	A	G	0.486	-6.908522e-01	2.314539e+00	1.000000e-05	1.000000e+05	7.657416e-01	7.142702e-01	7.148382e-01
1	2L_1363655_SNP	1363655	15	C	G	0.407	-3.232113e-01	2.369463e+00	1.000000e-05	1.000000e+05	8.916801e-01	7.585606e-01	7.590169e-01
1	2L_1363671_SNP	1363671	20	A	T	0.341	3.190294e+00	2.480539e+00	1.000000e-05	1.000000e-05	2.003536e-01	1.966103e-01	3.418673e-01
1	2L_1363675_SNP	1363675	17	T	G	0.406	6.991268e-01	2.406809e+00	1.000000e-05	1.000000e-05	7.718459e-01	7.831668e-01	9.289119e-01
1	2L_1363677_SNP	1363677	30	A	G	0.448	1.100247e+00	2.488663e+00	1.000000e-05	1.000000e-05	6.590425e-01	6.638353e-01	7.654287e-01
1	2L_1363692_SNP	1363692	11	T	A	0.396	1.038762e+00	2.354573e+00	1.000000e-05	1.000000e-05	6.597185e-01	6.645396e-01	8.073392e-01
1	2L_1363732_SNP	1363732	3	T	A	0.118	1.216487e+00	3.391493e+00	1.000000e-05	1.000000e-05	7.203264e-01	7.281108e-01	7.345776e-01
1	2L_1363733_SNP	1363733	4	C	A	0.066	-2.720476e-01	4.416031e+00	1.000000e-05	1.000000e+05	9.509587e-01	7.781327e-01	7.785435e-01
1	2L_1363747_SNP	1363747	8	G	A	0.054	-3.428625e-01	4.930807e+00	1.000000e-05	1.000000e+05	9.446554e-01	8.296594e-01	8.299603e-01
1	2L_1363902_SNP	1363902	2	T	C	0.072	2.199760e-01	4.224867e+00	1.000000e-05	1.000000e+05	9.585437e-01	8.173153e-01	8.176414e-01
1	2L_1364057_SNP	1364057	14	C	T	0.475	1.909234e+00	2.304416e+00	1.000000e-05	1.000000e-05	4.086803e-01	4.068063e-01	4.363967e-01
1	2L_1364077_SNP	1364077	7	A	T	0.169	5.566203e-01	2.963667e+00	1.000000e-05	1.000000e-05	8.512724e-01	8.726867e-01	9.063343e-01
1	2L_1364104_SNP	1364104	6	T	C	0.094	7.834535e-01	3.788725e+00	1.000000e-05	1.000000e+05	8.364541e-01	8.026065e-01	8.029635e-01
1	2L_1364189_SNP	1364189	9	A	G	0.116	-5.809453e+00	3.502594e+00	4.083657e-01	1.000000e+05	9.925569e-02	6.212893e-02	6.553989e-02
1	2L_1364190_SNP	1364190	7	A	T	0.128	-5.159563e+00	3.321978e+00	2.128471e-01	1.000000e+05	1.224645e-01	9.414392e-02	9.769408e-02
1	2L_1364282_SNP	1364282	5	G	C	0.100	-6.967510e+00	3.685399e+00	3.629499e-01	1.000000e+05	6.058475e-02	5.890311e-02	6.228327e-02
1	2L_1364283_SNP	1364283	5	C	G	0.133	-7.266227e+00	3.224380e+00	3.524155e-01	1.000000e+05	2.565637e-02	2.483702e-02	2.749730e-02
1	2L_1364291_SNP	1364291	10	T	A	0.469	-2.017310e+00	2.278114e+00	1.000000e-05	1.000000e+05	3.772762e-01	2.945525e-01	2.970687e-01
1	2L_1364401_SNP	1364401	9	T	A	0.322	1.478072e-01	2.402595e+00	1.000000e-05	1.000000e+05	9.510261e-01	8.620521e-01	8.622899e-01
1	2L_1364487_SNP	1364487	11	C	T	0.312	-1.909494e+00	2.429017e+00	1.000000e-05	1.000000e+05	4.330222e-01	4.221696e-01	4.239033e-01
1	2L_1364502_INS	1364502	23	T	TGCTGT	0.265	-2.142806e+00	2.674149e+00	1.000000e-05	1.000000e+05	4.242066e-01	2.628284e-01	2.655564e-01
1	2L_1364507_SNP	1364507	16	G	C	0.417	-4.439395e+00	2.300682e+00	1.000000e-05	1.000000e-05	5.551907e-02	5.309910e-02	7.301491e-02
1	2L_1364548_SNP	1364548	3	A	T	0.125	-3.424274e-01	3.312543e+00	1.000000e-05	1.000000e+05	9.178032e-01	9.107376e-01	9.108873e-01
1	2L_1364555_SNP	1364555	2	A	C	0.092	-3.985401e+00	3.796703e+00	8.261132e-02	1.000000e+05	2.955219e-01	2.770734e-01	2.797060e-01
1	2L_1364571_SNP	1364571	16	C	T	0.417	-3.852687e+00	2.307764e+00	1.000000e-05	1.000000e-05	9.708726e-02	9.391057e-02	1.335939e-01
1	2L_1364613_SNP	1364613	9	A	G	0.253	-1.777506e+00	2.584001e+00	1.000000e-05	1.000000e-05	4.925712e-01	4.923009e-01	5.074282e-01
1	2L_1364624_SNP	1364624	6	T	C	0.154	4.657998e+00	3.098646e+00	1.000000e-05	1.000000e-05	1.348529e-01	1.312995e-01	1.762769e-01
1	2L_1364629_SNP	1364629	18	A	G	0.431	-3.300430e+00	2.323670e+00	1.000000e-05	1.000000e-05	1.575531e-01	1.538763e-01	2.131952e-01
1	2L_1364631_SNP	1364631	9	A	G	0.247	-1.398183e+00	2.606869e+00	1.000000e-05	1.000000e-05	5.925037e-01	5.948851e-01	6.986481e-01
1	2L_1364675_SNP	1364675	10	C	G	0.117	-8.490984e-02	3.483887e+00	1.000000e-05	1.000000e+05	9.805877e-01	8.183234e-01	8.186474e-01
1	2L_1364682_SNP	1364682	13	C	A	0.387	-2.345335e+00	2.333260e+00	1.000000e-05	1.000000e-05	3.164101e-01	3.133217e-01	3.802493e-01
1	2L_1364687_SNP	1364687	16	C	A	0.396	-3.530209e+00	2.337111e+00	1.000000e-05	1.000000e-05	1.329917e-01	1.294516e-01	1.394318e-01
1	2L_1364722_SNP	1364722	3	A	C	0.059	-5.615737e+00	4.748894e+00	2.633741e-01	1.000000e+05	2.388397e-01	2.371979e-01	2.400971e-01
1	2L_1364790_SNP	1364790	2	G	T	0.059	-3.512730e+00	4.673570e+00	6.899882e-02	6.725997e-02	4.534441e-01	4.768484e-01	5.048442e-01
1	2L_1364800_INS	1364800	16	G	GG	0.367	2.911613e+00	2.363622e+00	1.000000e-05	1.000000e-05	2.199096e-01	2.161982e-01	3.592058e-01
1	2L_1365047_INS	1365047	17	TT	T	0.312	2.730511e+00	2.479945e+00	1.000000e-05	1.000000e-05	2.726212e-01	2.691610e-01	4.183537e-01
1	2L_1365076_SNP	1365076	10	G	C	0.290	8.743918e-01	2.506763e+00	1.000000e-05	1.000000e+05	7.277123e-01	7.065465e-01	7.071354e-01
1	2L_1365244_SNP	1365244	19	A	C	0.125	-2.061358e+00	3.495347e+00	1.000000e-05	1.000000e-05	5.562383e-01	5.575471e-01	6.274384e-01
1	2L_1365250_SNP	1365250	16	A	G	0.122	-4.494556e+00	3.484604e+00	3.888628e-02	6.363549e-02	1.990677e-01	1.997191e-01	3.126407e-01
1	2L_1365260_SNP	1365260	22	C	T	0.090	-1.693569e-02	4.114252e+00	1.000000e-05	1.000000e+05	9.967210e-01	9.178380e-01	9.179754e-01
1	2L_1365265_SNP	1365265	16	G	C	0.115	-4.342927e+00	3.576745e+00	3.090068e-02	5.356376e-02	2.265498e-01	2.269311e-01	4.680108e-01
1	2L_1365454_SNP	1365454	6	A	G	0.121	-4.702525e+00	3.392920e+00	9.939994e-02	1.000000e+05	1.677825e-01	1.582390e-01	1.616168e-01
1	2L_1365455_SNP	1365455	5	T	G	0.167	-4.642757e-01	2.956987e+00	1.000000e-05	1.000000e+05	8.754456e-01	9.024263e-01	9.025906e-01
1	2L_1365457_SNP	1365457	5	A	C	0.167	4.937465e+00	2.953629e+00	1.000000e-05	1.000000e-05	9.664871e-02	9.347788e-02	1.105178e-01
1	2L_1365489_SNP	1365489	10	A	G	0.193	1.804595e+00	2.846995e+00	1.000000e-05	1.000000e-05	5.271251e-01	5.276683e-01	6.565369e-01
1	2L_1365497_SNP	1365497	10	A	C	0.490	-1.481766e+00	2.248497e+00	1.000000e-05	1.000000e-05	5.108910e-01	5.110398e-01	6.164614e-01
1	2L_1365499_SNP	1365499	11	T	G	0.486	-1.307393e+00	2.257957e+00	1.000000e-05	1.000000e-05	5.634354e-01	5.649459e-01	6.701372e-01
1	2L_1365524_SNP	1365524	8	A	G	0.177	2.699014e+00	2.922384e+00	1.000000e-05	1.000000e-05	3.571762e-01	3.545544e-01	4.025259e-01
1	2L_1365532_SNP	1365532	6	C	A	0.181	3.223458e+00	2.871122e+00	1.000000e-05	1.000000e+05	2.633279e-01	2.513755e-01	2.541802e-01
1	2L_1365543_SNP	1365543	4	A	T	0.159	-3.056898e+00	2.993436e+00	1.000000e-05	1.000000e+05	3.087820e-01	2.945157e-01	2.970322e-01
1	2L_1365559_SNP	1365559	8	C	A	0.299	1.993565e+00	2.424963e+00	1.000000e-05	1.000000e-05	4.123070e-01	4.104923e-01	5.038874e-01
1	2L_1365573_SNP	1365573	9	C	A	0.308	1.070484e+00	2.423641e+00	1.000000e-05	1.000000e-05	6.593453e-01	6.641508e-01	6.695090e-01
1	2L_1365574_SNP	1365574	9	G	C	0.486	-1.218509e+00	2.235461e+00	1.000000e-05	1.000000e-05	5.864963e-01	5.886899e-01	6.239387e-01
1	2L_1365649_SNP	1365649	6	C	A	0.208	-2.378775e+00	2.720037e+00	1.000000e-05	1.000000e-05	3.832051e-01	3.809393e-01	4.259823e-01
1	2L_1365666_INS	1365666	16	AAT	A	0.424	-2.522104e+00	2.307244e+00	1.000000e-05	1.000000e-05	2.760687e-01	2.726328e-01	3.616920e-01
1	2L_1365670_SNP	1365670	13	C	A	0.444	-2.291807e+00	2.272436e+00	1.000000e-05	1.000000e-05	3.148056e-01	3.117012e-01	6.131041e-01
1	2L_1365671_SNP	1365671	9	C	T	0.452	-2.596910e+00	2.234695e+00	1.000000e-05	1.000000e-05	2.470216e-01	2.434109e-01	3.050847e-01
1	2L_1365854_SNP	1365854	4	A	G	0.219	3.555074e-02	2.657522e+00	1.000000e-05	1.000000e+05	9.893442e-01	9.058353e-01	9.059936e-01
1	2L_1365861_DEL	1365861	30	A	AGATTAATAGC	0.376	2.103265e+00	2.486807e+00	1.000000e-05	1.000000e-05	3.990109e-01	3.969831e-01	4.691764e-01
1	2L_1365876_SNP	1365876	11	C	A	0.458	1.761741e+00	2.260085e+00	1.000000e-05	1.000000e+05	4.368961e-01	4.246712e-01	4.263912e-01
1	2L_1365890_SNP	1365890	7	T	C	0.203	1.015157e+00	2.758641e+00	1.000000e-05	1.000000e-05	7.133913e-01	7.207850e-01	8.426929e-01
1	2L_1365894_SNP	1365894	6	T	C	0.322	2.287012e+00	2.362393e+00	1.000000e-05	1.000000e-05	3.345367e-01	3.316418e-01	3.631533e-01
1	2L_1365901_SNP	1365901	7	C	T	0.318	1.566314e+00	2.381493e+00	1.000000e-05	1.000000e-05	5.117240e-01	5.118926e-01	5.649407e-01
1	2L_1365903_SNP	1365903	8	G	A	0.476	-1.941389e+00	2.230638e+00	1.000000e-05	1.000000e+05	3.854931e-01	3.596729e-01	3.617716e-01
1	2L_1365924_SNP	1365924	4	T	C	0.199	1.257285e+00	2.751184e+00	1.000000e-05	1.000000e-05	6.483251e-01	6.526821e-01	7.802295e-01
1	2L_1365944_SNP	1365944	5	A	G	0.327	2.170523e+00	2.345526e+00	1.000000e-05	1.000000e-05	3.562306e-01	3.535967e-01	4.132387e-01
1	2L_1365945_SNP	1365945	6	A	G	0.195	6.384139e-01	2.793348e+00	1.000000e-05	1.000000e-05	8.195275e-01	8.357845e-01	9.604812e-01
1	2L_1365995_SNP	1365995	5	G	T	0.200	2.125553e+00	2.750134e+00	1.000000e-05	1.000000e-05	4.407873e-01	4.394689e-01	5.773908e-01
1	2L_1365996_SNP	1365996	3	A	G	0.072	2.086027e+00	4.223501e+00	1.000000e-05	1.000000e-05	6.220831e-01	6.254552e-01	7.851124e-01
1	2L_1366021_SNP	1366021	6	A	G	0.336	1.358163e+00	2.341423e+00	1.000000e-05	1.000000e-05	5.627339e-01	5.642245e-01	5.812436e-01
1	2L_1366030_SNP	1366030	4	A	G	0.139	-3.185926e+00	3.165380e+00	1.000000e-05	1.241108e-02	3.157791e-01	3.125926e-01	3.373295e-01
1	2L_1366064_SNP	1366064	4	T	C	0.139	-3.862573e+00	3.164139e+00	2.877076e-02	5.760049e-02	2.240770e-01	2.240493e-01	2.614326e-01
1	2L_1366219_SNP	1366219	6	C	G	0.342	1.869163e+00	2.327353e+00	1.000000e-05	1.000000e-05	4.231546e-01	4.215224e-01	4.990510e-01
1	2L_1366303_SNP	1366303	2	G	C	0.085	6.098677e+00	3.883805e+00	1.000000e-05	1.000000e+05	1.184285e-01	1.090310e-01	1.125773e-01
1	2L_1366364_SNP	1366364	9	G	T	0.281	2.121236e+00	2.492162e+00	1.000000e-05	1.000000e+05	3.960177e-01	3.894532e-01	3.913730e-01
1	2L_1366396_SNP	1366396	5	T	G	0.093	-1.284394e+00	3.786469e+00	1.000000e-05	1.000000e+05	7.349226e-01	4.585988e-01	4.601391e-01
1	2L_1366424_SNP	1366424	6	C	T	0.054	-4.364538e+00	5.022578e+00	1.931979e-01	1.000000e+05	3.862261e-01	3.615178e-01	3.636051e-01
1	2L_1366439_SNP	1366439	8	T	G	0.061	-8.970380e-01	4.650842e+00	1.000000e-05	1.000000e+05	8.473132e-01	6.979983e-01	6.986107e-01
1	2L_1366491_SNP	1366491	5	G	T	0.060	-1.917229e+00	4.638115e+00	1.000000e-05	1.000000e-05	6.799226e-01	6.856301e-01	7.209679e-01
1	2L_1366501_SNP	1366501	25	A	T	0.277	8.648244e-01	2.656152e+00	1.000000e-05	1.000000e-05	7.451801e-01	7.545126e-01	8.228295e-01
1	2L_1366513_SNP	1366513	13	T	C	0.246	1.452664e+00	2.636215e+00	1.000000e-05	1.000000e-05	5.824143e-01	5.844827e-01	7.133446e-01
1	2L_1366515_SNP	1366515	8	A	T	0.095	-1.754521e+00	3.791289e+00	1.000000e-05	1.000000e-05	6.441861e-01	6.483802e-01	6.780295e-01
1	2L_1366520_SNP	1366520	5	T	C	0.080	1.920264e+00	4.073089e+00	1.000000e-05	1.000000e-05	6.379943e-01	6.419504e-01	8.040125e-01
1	2L_1366543_SNP	1366543	8	G	A	0.361	6.516576e-01	2.317424e+00	1.000000e-05	1.000000e-05	7.789401e-01	7.908638e-01	9.044153e-01
1	2L_1366552_SNP	1366552	9	T	G	0.212	3.536259e+00	2.727563e+00	1.000000e-05	1.000000e-05	1.967715e-01	1.930264e-01	2.447901e-01
1	2L_1366553_INS	1366553	12	AAAAACATAAAATGAATGA	A	0.119	-2.788657e+00	3.481057e+00	1.000000e-05	1.000000e+05	4.243271e-01	3.107302e-01	3.131399e-01
1	2L_1366563_SNP	1366563	9	T	A	0.212	4.014036e+00	2.725087e+00	1.000000e-05	1.000000e-05	1.428204e-01	1.392159e-01	1.796451e-01
1	2L_1366571_SNP	1366571	9	A	C	0.205	3.705720e+00	2.748950e+00	1.000000e-05	1.000000e-05	1.796480e-01	1.759120e-01	1.908104e-01
1	2L_1366572_SNP	1366572	15	A	C	0.293	3.457715e+00	2.495952e+00	1.000000e-05	1.000000e-05	1.679814e-01	1.642696e-01	2.500244e-01
1	2L_1366577_SNP	1366577	8	T	A	0.218	3.595367e+00	2.682930e+00	1.000000e-05	1.000000e-05	1.822160e-01	1.784766e-01	3.104907e-01
1	2L_1366580_SNP	1366580	6	A	T	0.215	3.665912e+00	2.682587e+00	1.000000e-05	1.000000e-05	1.737819e-01	1.700561e-01	2.029171e-01
1	2L_1366604_SNP	1366604	23	C	G	0.197	2.586173e+00	2.953191e+00	1.000000e-05	1.000000e-05	3.825631e-01	3.802879e-01	8.514518e-01
1	2L_1366606_SNP	1366606	9	A	C	0.185	3.562998e+00	2.870496e+00	1.000000e-05	1.000000e-05	2.164262e-01	2.127064e-01	4.223891e-01
1	2L_1366607_SNP	1366607	9	A	G	0.205	2.926968e+00	2.760307e+00	1.000000e-05	1.000000e-05	2.906548e-01	2.873309e-01	4.786022e-01
1	2L_1366691_SNP	1366691	6	T	C	0.128	-3.247175e+00	3.307868e+00	1.572094e-02	1.000000e+05	3.278314e-01	2.563951e-01	2.591662e-01
1	2L_1366967_SNP	1366967	4	T	G	0.132	-1.099425e+00	3.247491e+00	1.000000e-05	1.000000e+05	7.354191e-01	5.953691e-01	5.963112e-01
1	2L_1366986_SNP	1366986	7	T	C	0.270	3.297348e+00	2.500357e+00	1.000000e-05	1.000000e-05	1.892359e-01	1.854910e-01	2.867894e-01
1	2L_1367003_SNP	1367003	13	A	C	0.401	-8.291625e-02	2.313194e+00	1.000000e-05	1.000000e+05	9.714530e-01	8.327861e-01	8.330808e-01
1	2L_1367004_SNP	1367004	12	A	C	0.315	-1.850305e+00	2.428024e+00	1.000000e-05	1.000000e-05	4.472039e-01	4.460049e-01	5.590141e-01
1	2L_1367044_SNP	1367044	2	T	C	0.065	-2.359546e+00	4.421127e+00	5.705027e-03	1.000000e+05	5.943301e-01	4.605683e-01	4.620985e-01
1	2L_1367090_SNP	1367090	16	C	G	0.309	6.217655e+00	2.453683e+00	1.000000e-05	1.000000e-05	1.228899e-02	1.139202e-02	2.844142e-02
1	2L_1367189_DEL	1367189	15	G	GG	0.121	5.267592e+00	3.478444e+00	1.000000e-05	1.000000e-05	1.320130e-01	1.284801e-01	1.351714e-01
1	2L_1367232_SNP	1367232	5	A	G	0.113	8.583000e-02	3.499272e+00	1.000000e-05	1.000000e+05	9.804637e-01	8.339450e-01	8.342373e-01
1	2L_1367235_SNP	1367235	5	G	A	0.120	7.218266e+00	3.370299e+00	1.000000e-05	1.000000e-05	3.380881e-02	3.200821e-02	5.772750e-02
1	2L_1367293_SNP	1367293	10	C	A	0.379	4.232751e-01	2.313513e+00	1.000000e-05	1.000000e-05	8.550750e-01	8.772849e-01	9.479135e-01
1	2L_1367402_SNP	1367402	9	A	C	0.281	1.896668e+00	2.485329e+00	1.000000e-05	1.000000e-05	4.465595e-01	4.453484e-01	4.822531e-01
1	2L_1367412_SNP	1367412	13	T	C	0.077	-2.309869e+00	4.232511e+00	1.000000e-05	1.000000e+05	5.860417e-01	5.253885e-01	5.266119e-01
1	2L_1367534_SNP	1367534	7	T	C	0.108	7.000665e+00	3.578179e+00	1.000000e-05	1.000000e-05	5.224043e-02	4.990142e-02	5.532983e-01
1	2L_1367560_SNP	1367560	6	G	A	0.094	-8.365391e-01	3.788447e+00	1.000000e-05	1.000000e+05	8.255342e-01	6.836122e-01	6.842656e-01
1	2L_1367594_SNP	1367594	9	A	C	0.253	2.090989e+00	2.571756e+00	1.000000e-05	1.000000e-05	4.174560e-01	4.157270e-01	6.218121e-01
1	2L_1367623_SNP	1367623	11	T	A	0.243	2.283405e+00	2.631067e+00	1.000000e-05	1.000000e-05	3.868376e-01	3.846250e-01	5.650768e-01
1	2L_1367625_SNP	1367625	6	C	G	0.255	2.314711e+00	2.542869e+00	1.000000e-05	1.000000e-05	3.641186e-01	3.615872e-01	5.774066e-01
1	2L_1367645_SNP	1367645	7	T	G	0.108	6.012246e+00	3.580127e+00	1.000000e-05	1.000000e-05	9.514041e-02	9.199002e-02	7.487979e-01
1	2L_1367646_SNP	1367646	8	A	G	0.109	5.843101e+00	3.586150e+00	1.000000e-05	1.000000e-05	1.053092e-01	1.020296e-01	7.936360e-01
1	2L_1367825_SNP	1367825	16	G	C	0.453	5.112543e-01	2.299498e+00	1.000000e-05	1.000000e+05	8.243531e-01	7.222641e-01	7.228110e-01
1	2L_1367857_SNP	1367857	5	A	G	0.200	-1.010160e+00	2.753325e+00	1.000000e-05	1.000000e+05	7.142134e-01	6.070435e-01	6.079434e-01
1	2L_1367862_SNP	1367862	13	G	A	0.437	5.376062e-01	2.286066e+00	1.000000e-05	1.000000e+05	8.143961e-01	7.802488e-01	7.806548e-01
1	2L_1367894_SNP	1367894	14	G	A	0.440	5.938678e-01	2.292751e+00	1.000000e-05	1.000000e+05	7.959704e-01	7.226612e-01	7.232070e-01
1	2L_1367901_SNP	1367901	16	A	T	0.424	9.007214e-01	2.318847e+00	1.000000e-05	1.000000e+05	6.982377e-01	6.502801e-01	6.510346e-01
1	2L_1367905_SNP	1367905	3	T	G	0.072	2.086027e+00	4.223501e+00	1.000000e-05	1.000000e-05	6.220831e-01	6.254552e-01	7.851124e-01
1	2L_1367936_SNP	1367936	13	A	T	0.444	-5.524121e-01	2.282177e+00	1.000000e-05	1.000000e-05	8.090639e-01	8.240265e-01	8.671741e-01
1	2L_1367937_SNP	1367937	13	A	G	0.444	-5.524121e-01	2.282177e+00	1.000000e-05	1.000000e-05	8.090639e-01	8.240265e-01	8.671741e-01
1	2L_1367944_SNP	1367944	5	A	G	0.067	-1.352460e+00	4.416418e+00	1.000000e-05	1.000000e+05	7.598451e-01	7.551963e-01	7.556606e-01
1	2L_1367977_SNP	1367977	7	C	T	0.189	4.259419e+00	2.813767e+00	1.000000e-05	1.000000e+05	1.321587e-01	1.223441e-01	1.258641e-01
1	2L_1367989_SNP	1367989	5	T	C	0.067	-4.831361e+00	4.468208e+00	1.296385e-01	1.569879e-01	2.812874e-01	3.000206e-01	3.435414e-01
1	2L_1368007_SNP	1368007	11	C	A	0.292	-2.701088e+00	2.465245e+00	1.000000e-05	1.000000e-05	2.749575e-01	2.715136e-01	3.723626e-01
1	2L_1368013_SNP	1368013	5	A	T	0.207	3.699392e+00	2.707658e+00	1.000000e-05	1.000000e+05	1.738721e-01	1.637225e-01	1.670724e-01
1	2L_1368023_SNP	1368023	13	T	C	0.394	3.786696e-01	2.318236e+00	1.000000e-05	1.000000e+05	8.704647e-01	7.859745e-01	7.863677e-01
1	2L_1368039_SNP	1368039	9	T	G	0.336	-3.006642e+00	2.352607e+00	1.000000e-05	1.000000e-05	2.031962e-01	1.994553e-01	2.405000e-01
1	2L_1368073_SNP	1368073	9	A	T	0.363	-3.028799e+00	2.309828e+00	1.000000e-05	1.000000e-05	1.917452e-01	1.879996e-01	3.103169e-01
1	2L_1368081_SNP	1368081	10	G	A	0.421	-2.806072e+00	2.258747e+00	1.000000e-05	1.000000e-05	2.160341e-01	2.123135e-01	3.151422e-01
1	2L_1368238_SNP	1368238	7	T	A	0.203	5.207923e+00	2.738567e+00	1.000000e-05	1.000000e+05	5.910282e-02	4.659661e-02	4.981568e-02
1	2L_1368268_SNP	1368268	16	A	T	0.417	8.464178e-01	2.329183e+00	1.000000e-05	1.000000e-05	7.168133e-01	7.243978e-01	9.477213e-01
1	2L_1368319_SNP	1368319	11	A	T	0.486	-1.396580e-01	2.269080e+00	1.000000e-05	1.000000e+05	9.510034e-01	8.955854e-01	8.957619e-01
1	2L_1368334_SNP	1368334	13	A	T	0.423	1.042668e+00	2.315838e+00	1.000000e-05	1.000000e-05	6.531836e-01	6.577356e-01	8.916861e-01
1	2L_1368339_SNP	1368339	4	A	G	0.086	-1.284838e+00	3.915394e+00	1.000000e-05	1.000000e+05	7.432496e-01	6.569592e-01	6.576927e-01
1	2L_1368401_SNP	1368401	14	A	G	0.340	-1.884099e+00	2.393418e+00	1.000000e-05	1.000000e-05	4.323904e-01	4.309199e-01	5.020390e-01
1	2L_1368518_SNP	1368518	12	C	T	0.371	-4.767155e-01	2.342080e+00	1.000000e-05	1.000000e+05	8.389824e-01	5.800214e-01	5.810209e-01
1	2L_1368574_SNP	1368574	8	A	G	0.272	1.300422e+00	2.507634e+00	1.000000e-05	1.000000e-05	6.048040e-01	6.075834e-01	7.655322e-01
1	2L_1368658_SNP	1368658	2	T	C	0.072	4.590063e+00	4.207971e+00	1.000000e-05	1.000000e-05	2.770862e-01	2.736575e-01	3.083405e-01
1	2L_1368700_SNP	1368700	11	T	G	0.285	-3.752869e+00	2.475193e+00	1.576192e-02	1.000000e+05	1.315475e-01	1.167551e-01	1.202884e-01
1	2L_1368742_SNP	1368742	5	A	G	0.087	4.642906e+00	3.903536e+00	1.000000e-05	1.000000e-05	2.361329e-01	2.324741e-01	3.029120e-01
1	2L_1368773_SNP	1368773	10	G	A	0.124	3.558570e+00	3.386895e+00	1.000000e-05	1.000000e-05	2.950695e-01	2.917826e-01	2.987743e-01
1	2L_1368871_SNP	1368871	12	T	C	0.392	2.161517e+00	2.312034e+00	1.000000e-05	1.000000e-05	3.513235e-01	3.486278e-01	4.097991e-01
1	2L_1368985_SNP	1368985	6	T	C	0.094	8.932959e-01	3.788295e+00	1.000000e-05	1.000000e+05	8.139020e-01	7.834666e-01	7.838654e-01
1	2L_1369003_SNP	1369003	3	T	C	0.086	-1.002266e+00	3.915741e+00	1.000000e-05	1.000000e+05	7.983293e-01	7.134548e-01	7.140250e-01
1	2L_1369027_SNP	1369027	9	C	G	0.110	9.431771e-01	3.575429e+00	1.000000e-05	1.000000e+05	7.922959e-01	7.771234e-01	7.775365e-01
1	2L_1369201_SNP	1369201	8	G	C	0.374	2.421120e+00	2.297166e+00	1.000000e-05	1.000000e-05	2.935739e-01	2.902743e-01	3.174279e-01
1	2L_1369208_SNP	1369208	4	A	G	0.073	7.017684e-01	4.226630e+00	1.000000e-05	1.000000e+05	8.683501e-01	8.832708e-01	8.834694e-01
1	2L_1369220_SNP	1369220	9	T	C	0.322	3.299696e+00	2.379823e+00	1.000000e-05	1.000000e-05	1.676154e-01	1.639046e-01	2.320690e-01
1	2L_1369222_SNP	1369222	6	T	A	0.067	2.516476e+00	4.433626e+00	1.000000e-05	1.000000e-05	5.711517e-01	5.728843e-01	8.703243e-01
1	2L_1369254_SNP	1369254	5	G	C	0.060	6.897656e-01	4.676130e+00	1.000000e-05	1.000000e-05	8.829267e-01	9.131369e-01	9.211304e-01
1	2L_1369278_SNP	1369278	7	C	T	0.223	3.916315e+00	2.646074e+00	1.000000e-05	1.000000e-05	1.409303e-01	1.373372e-01	2.199027e-01
1	2L_1369297_SNP	1369297	7	A	G	0.338	2.439417e+00	2.338677e+00	1.000000e-05	1.000000e-05	2.985693e-01	2.953128e-01	3.439240e-01
1	2L_1369357_SNP	1369357	16	T	A	0.475	-1.238476e+00	2.289871e+00	1.000000e-05	1.000000e-05	5.894028e-01	5.916866e-01	7.144361e-01
1	2L_1369434_SNP	1369434	7	A	C	0.061	1.349117e+00	4.656265e+00	1.000000e-05	1.000000e-05	7.724082e-01	7.837756e-01	9.254033e-01
1	2L_1369511_SNP	1369511	9	C	T	0.240	4.680540e+00	2.598707e+00	1.000000e-05	1.000000e-05	7.366893e-02	7.086342e-02	1.288442e-01
1	2L_1369612_SNP	1369612	4	A	T	0.066	-1.618467e+00	4.414278e+00	1.000000e-05	1.000000e+05	7.143948e-01	5.346278e-01	5.358111e-01
1	2L_1369689_SNP	1369689	6	G	T	0.309	-4.950292e-01	2.408355e+00	1.000000e-05	1.000000e-05	8.374201e-01	8.563049e-01	9.640936e-01
1	2L_1369731_SNP	1369731	3	G	A	0.072	2.830984e-01	4.225009e+00	1.000000e-05	1.000000e+05	9.466655e-01	8.701324e-01	8.703552e-01
1	2L_1369845_SNP	1369845	7	A	G	0.149	2.640874e+00	3.113660e+00	1.000000e-05	1.000000e-05	3.976839e-01	3.956355e-01	5.201562e-01
1	2L_1369927_SNP	1369927	6	A	G	0.107	-8.997628e-02	3.575628e+00	1.000000e-05	1.000000e+05	9.799573e-01	9.870017e-01	9.870230e-01
1	2L_1369954_SNP	1369954	15	C	T	0.121	-2.834179e-01	3.492828e+00	1.000000e-05	1.000000e+05	9.354351e-01	9.371728e-01	9.372771e-01
1	2L_1369957_SNP	1369957	12	G	C	0.350	-3.099701e-02	2.374984e+00	1.000000e-05	1.000000e+05	9.896039e-01	9.100158e-01	9.101668e-01
1	2L_1369962_SNP	1369962	12	T	C	0.112	-2.221872e+00	3.576894e+00	1.000000e-05	1.000000e+05	5.354158e-01	5.301182e-01	5.313210e-01
1	2L_1370014_SNP	1370014	6	A	G	0.054	-1.952219e+00	4.907248e+00	1.000000e-05	1.000000e+05	6.913184e-01	5.263892e-01	5.276082e-01
1	2L_1370018_MNP	1370018	5	ATA	TGT	0.187	7.624505e-01	2.838803e+00	1.000000e-05	1.000000e-05	7.886158e-01	8.014233e-01	9.740422e-01
1	2L_1370022_SNP	1370022	4	T	A	0.192	2.353962e-01	2.792938e+00	1.000000e-05	1.000000e+05	9.329426e-01	8.868700e-01	8.870620e-01
1	2L_1370029_SNP	1370029	8	G	T	0.381	-1.262521e+00	2.289996e+00	1.000000e-05	1.000000e+05	5.822239e-01	4.695884e-01	4.710731e-01
1	2L_1370051_SNP	1370051	3	A	T	0.151	4.270770e+00	3.064321e+00	1.000000e-05	1.000000e-05	1.654401e-01	1.617356e-01	2.087722e-01
1	2L_1370054_INS	1370054	18	G	GCC	0.197	2.767999e+00	2.908058e+00	1.000000e-05	1.000000e-05	3.426904e-01	3.398898e-01	3.560480e-01
1	2L_1370060_SNP	1370060	21	G	C	0.067	-1.503769e+00	4.663282e+00	1.000000e-05	1.000000e+05	7.475397e-01	7.650263e-02	8.000789e-02
1	2L_1370080_SNP	1370080	5	A	C	0.173	-6.834579e-01	2.914799e+00	1.000000e-05	1.000000e+05	8.149290e-01	6.569826e-01	6.577160e-01
1	2L_1370097_SNP	1370097	5	G	C	0.320	2.431752e+00	2.353875e+00	1.000000e-05	1.000000e-05	3.032053e-01	2.999903e-01	3.784109e-01
1	2L_1370102_SNP	1370102	3	T	C	0.211	2.853190e+00	2.675011e+00	1.000000e-05	1.000000e-05	2.878398e-01	2.844930e-01	3.120880e-01
1	2L_1370122_SNP	1370122	5	G	T	0.127	-1.394062e+00	3.310813e+00	1.000000e-05	1.000000e+05	6.743037e-01	5.513410e-01	5.524542e-01
1	2L_1370242_SNP	1370242	2	T	C	0.052	8.071362e-02	4.901214e+00	1.000000e-05	1.000000e+05	9.868826e-01	6.840035e-01	6.846557e-01
1	2L_1370294_DEL	1370294	6	G	GCA	0.195	-1.437183e+00	2.790143e+00	1.000000e-05	1.000000e+05	6.072365e-01	4.893489e-01	4.907372e-01
1	2L_1370393_SNP	1370393	10	G	C	0.117	-1.630803e-01	3.484062e+00	1.000000e-05	1.000000e+05	9.627281e-01	9.573686e-01	9.574390e-01
1	2L_1370451_SNP	1370451	11	C	A	0.194	-9.227598e-01	2.840453e+00	1.000000e-05	1.000000e+05	7.457310e-01	6.408308e-01	6.416157e-01
1	2L_1370499_SNP	1370499	5	T	C	0.140	-1.370718e+00	3.173438e+00	1.000000e-05	1.000000e+05	6.664009e-01	5.551374e-01	5.562351e-01
1	2L_1370529_SNP	1370529	7	C	G	0.115	-1.437940e+00	3.476967e+00	1.000000e-05	1.000000e+05	6.797781e-01	5.613027e-01	5.623755e-01
1	2L_1370584_SNP	1370584	5	A	G	0.187	5.364490e+00	2.806965e+00	1.000000e-05	1.000000e-05	5.786939e-02	5.539370e-02	1.048055e-01
1	2L_1370589_SNP	1370589	8	A	G	0.204	4.153269e+00	2.760112e+00	1.000000e-05	1.000000e-05	1.344644e-01	1.309138e-01	1.744288e-01
1	2L_1370785_SNP	1370785	2	T	G	0.052	1.068149e+00	4.900381e+00	1.000000e-05	1.000000e-05	8.277427e-01	8.451324e-01	9.996790e-01
1	2L_1370798_SNP	1370798	16	A	C	0.388	2.857989e+00	2.342810e+00	1.000000e-05	1.000000e+05	2.243930e-01	1.703805e-01	1.736948e-01
1	2L_1370921_SNP	1370921	8	T	C	0.313	5.485648e+00	2.362721e+00	1.000000e-05	1.000000e-05	2.157429e-02	2.023621e-02	2.747325e-02
1	2L_1370929_SNP	1370929	6	C	A	0.181	-3.011018e+00	2.861607e+00	1.000000e-05	1.000000e-05	2.943721e-01	2.910792e-01	4.225203e-01
1	2L_1371173_SNP	1371173	9	T	C	0.055	8.131250e-01	4.916419e+00	1.000000e-05	1.000000e+05	8.688570e-01	8.331121e-02	8.684147e-02
1	2L_1371260_SNP	1371260	13	C	G	0.092	-6.246274e-01	3.927040e+00	1.000000e-05	1.000000e+05	8.738343e-01	1.238396e-01	1.273555e-01
1	2L_1371279_SNP	1371279	8	T	A	0.082	-7.172014e-01	4.066938e+00	1.000000e-05	1.000000e+05	8.602543e-01	6.712823e-01	6.719721e-01
1	2L_1371288_SNP	1371288	8	C	T	0.068	1.643866e+00	4.421555e+00	1.000000e-05	1.000000e-05	7.105710e-01	7.178102e-01	8.808468e-01
1	2L_1371353_SNP	1371353	9	G	T	0.486	2.031923e+00	2.231939e+00	1.000000e-05	1.000000e-05	3.640613e-01	3.615292e-01	4.851847e-01
1	2L_1371370_SNP	1371370	7	T	G	0.149	-3.876787e+00	3.108410e+00	1.598840e-02	4.179097e-02	2.142450e-01	2.123597e-01	2.792422e-01
1	2L_1371382_SNP	1371382	10	G	T	0.221	1.388045e+00	2.719975e+00	1.000000e-05	1.000000e-05	6.105709e-01	6.135436e-01	7.952841e-01
1	2L_1371386_SNP	1371386	12	A	C	0.497	1.493807e+00	2.254334e+00	1.000000e-05	1.000000e-05	5.085662e-01	5.086603e-01	5.916869e-01
1	2L_1371388_SNP	1371388	6	A	C	0.101	-9.249577e-01	3.673420e+00	1.000000e-05	1.000000e+05	8.015378e-01	6.775279e-01	6.781991e-01
1	2L_1371405_SNP	1371405	2	C	T	0.163	-3.465546e+00	2.944515e+00	1.000000e-05	1.101671e-02	2.410553e-01	2.373584e-01	3.092415e-01
1	2L_1371407_SNP	1371407	8	G	T	0.163	-3.609273e+00	3.007948e+00	1.000000e-05	2.059217e-02	2.320404e-01	2.281792e-01	2.884982e-01
1	2L_1371424_SNP	1371424	10	C	T	0.269	-3.803547e+00	2.516189e+00	1.181750e-02	4.575834e-02	1.327042e-01	1.298343e-01	1.952960e-01
1	2L_1371431_SNP	1371431	8	A	G	0.422	2.185334e+00	2.252561e+00	1.000000e-05	1.000000e-05	3.335104e-01	3.306039e-01	3.736040e-01
1	2L_1371480_SNP	1371480	8	A	T	0.238	-3.329503e+00	2.609164e+00	1.000000e-05	2.500219e-02	2.038736e-01	1.999337e-01	2.273748e-01
1	2L_1371500_SNP	1371500	7	A	G	0.358	1.234285e+00	2.333614e+00	1.000000e-05	1.000000e-05	5.976354e-01	6.001806e-01	8.976894e-01
1	2L_1371510_SNP	1371510	7	C	T	0.203	-4.678245e+00	2.741624e+00	3.618411e-02	6.981458e-02	8.998004e-02	8.848384e-02	1.378855e-01
1	2L_1371577_SNP	1371577	6	G	A	0.081	-2.882957e+00	4.075746e+00	2.460450e-02	1.000000e+05	4.804354e-01	3.907874e-01	3.926993e-01
1	2L_1371665_SNP	1371665	12	T	G	0.294	-8.006646e-02	2.479186e+00	1.000000e-05	1.000000e+05	9.742788e-01	8.848632e-01	8.850589e-01
1	2L_1371693_SNP	1371693	12	G	C	0.315	-3.825361e+00	2.414203e+00	1.000000e-05	2.134024e-03	1.151530e-01	1.117654e-01	1.581755e-01
1	2L_1371694_SNP	1371694	8	T	C	0.054	-2.059538e+00	4.906704e+00	2.807033e-03	1.000000e+05	6.752685e-01	6.167063e-01	6.175723e-01
1	2L_1371717_SNP	1371717	5	C	A	0.067	-3.087417e+00	4.442993e+00	5.151225e-02	1.000000e+05	4.881815e-01	5.062381e-01	5.075473e-01
1	2L_1371791_DEL	1371791	11	A	AA	0.056	1.003253e+00	4.916418e+00	1.000000e-05	1.000000e-05	8.385783e-01	8.576554e-01	9.581968e-01
1	2L_1371995_DEL	1371995	6	T	TT	0.074	2.495379e-02	4.229699e+00	1.000000e-05	1.000000e+05	9.953005e-01	7.352304e-01	7.357439e-01
1	2L_1372011_DEL	1372011	6	G	GG	0.101	-1.039562e+00	3.681663e+00	1.000000e-05	1.000000e+05	7.780500e-01	7.460200e-01	7.465066e-01
1	2L_1372019_INS	1372019	9	TA	T	0.116	-1.728032e+00	3.490504e+00	1.000000e-05	1.000000e+05	6.212681e-01	5.694908e-01	5.705311e-01
1	2L_1372030_SNP	1372030	18	C	T	0.292	-3.770537e-01	2.538778e+00	1.000000e-05	1.000000e+05	8.821310e-01	6.083189e-01	6.092143e-01
1	2L_1372057_SNP	1372057	4	T	C	0.113	-5.995013e-01	3.478245e+00	1.000000e-05	1.000000e+05	8.633858e-01	8.027940e-01	8.031506e-01
1	2L_1372148_SNP	1372148	3	T	A	0.059	7.590330e-01	4.675234e+00	1.000000e-05	1.000000e+05	8.712444e-01	8.865370e-01	8.867296e-01
1	2L_1372157_SNP	1372157	5	T	C	0.187	-1.435221e+00	2.828486e+00	1.000000e-05	1.000000e-05	6.125979e-01	6.156395e-01	6.816291e-01
1	2L_1372182_SNP	1372182	4	T	G	0.073	-9.855584e-01	4.246073e+00	1.000000e-05	1.000000e+05	8.167643e-01	8.279985e-01	8.283027e-01
1	2L_1372197_DEL	1372197	5	G	GG	0.253	-2.914300e+00	2.526250e+00	1.000000e-05	1.000000e+05	2.504719e-01	2.418003e-01	2.446689e-01
1	2L_1372231_SNP	1372231	2	C	T	0.118	-2.585934e+00	3.383953e+00	1.000000e-05	1.000000e-05	4.459472e-01	4.447247e-01	4.813247e-01
1	2L_1372286_SNP	1372286	4	A	C	0.086	-4.516636e+00	3.948330e+00	1.203021e-01	1.000000e+05	2.544486e-01	2.044627e-01	2.075747e-01
1	2L_1372296_SNP	1372296	7	G	A	0.081	9.176777e-01	4.068826e+00	1.000000e-05	1.000000e-05	8.218632e-01	8.384309e-01	9.695506e-01
1	2L_1372304_SNP	1372304	9	T	G	0.171	-3.233293e+00	2.960138e+00	1.124623e-02	1.000000e+05	2.764391e-01	1.868959e-01	1.901157e-01
1	2L_1372317_SNP	1372317	6	A	G	0.174	-2.639280e+00	2.909468e+00	1.000000e-05	1.000000e+05	3.657714e-01	2.693613e-01	2.720456e-01
1	2L_1372321_SNP	1372321	4	A	G	0.093	-2.755471e-01	3.786268e+00	1.000000e-05	1.000000e+05	9.420805e-01	5.543143e-01	5.554154e-01
1	2L_1372335_SNP	1372335	12	A	C	0.112	-1.817933e-01	3.589304e+00	1.000000e-05	1.000000e+05	9.596720e-01	7.831694e-01	7.835689e-01
1	2L_1372340_SNP	1372340	3	T	C	0.072	-3.555977e+00	4.245140e+00	5.802452e-02	6.531521e-02	4.035378e-01	4.187369e-01	4.760727e-01
1	2L_1372354_SNP	1372354	4	A	C	0.086	3.163440e+00	3.906725e+00	1.000000e-05	1.000000e-05	4.193542e-01	4.176571e-01	6.689895e-01
1	2L_1372361_SNP	1372361	0	T	C	0.058	1.661195e+00	4.637102e+00	1.000000e-05	1.000000e-05	7.206608e-01	7.284645e-01	9.024928e-01
1	2L_1372362_SNP	1372362	0	A	C	0.058	1.661195e+00	4.637102e+00	1.000000e-05	1.000000e-05	7.206608e-01	7.284645e-01	9.024928e-01
1	2L_1372376_SNP	1372376	11	A	C	0.278	-1.141476e+00	2.509882e+00	1.000000e-05	1.000000e+05	6.499073e-01	4.866835e-01	4.880845e-01
1	2L_1372396_SNP	1372396	4	T	C	0.060	1.516006e+00	4.673319e+00	1.000000e-05	1.000000e-05	7.460843e-01	7.554779e-01	7.941205e-01
1	2L_1372529_SNP	1372529	5	T	C	0.053	-1.728809e+00	4.909586e+00	1.000000e-05	1.000000e+05	7.252290e-01	5.262899e-01	5.275093e-01
1	2L_1372550_SNP	1372550	4	G	C	0.066	-3.720917e+00	4.466242e+00	1.100476e-01	1.000000e+05	4.060841e-01	2.454366e-01	2.482810e-01
1	2L_1372594_SNP	1372594	9	T	C	0.384	4.570410e+00	2.275124e+00	1.000000e-05	1.000000e-05	4.632237e-02	4.413979e-02	9.810438e-02
1	2L_1372619_SNP	1372619	4	T	G	0.073	-1.766246e+00	4.228805e+00	1.000000e-05	1.000000e+05	6.767776e-01	5.097137e-01	5.110070e-01
1	2L_1372783_SNP	1372783	7	C	T	0.095	2.923175e-01	3.796228e+00	1.000000e-05	1.000000e+05	9.387231e-01	9.190457e-01	9.191810e-01
1	2L_1372946_SNP	1372946	6	T	A	0.081	1.283997e+00	4.068385e+00	1.000000e-05	1.000000e-05	7.527364e-01	7.625930e-01	9.519769e-01
1	2L_1372999_SNP	1372999	4	A	G	0.066	-3.953874e-01	4.416881e+00	1.000000e-05	1.000000e+05	9.287886e-01	6.036663e-01	6.045782e-01
1	2L_1373031_SNP	1373031	4	G	A	0.060	1.541311e+00	4.637016e+00	1.000000e-05	1.000000e-05	7.400507e-01	7.490426e-01	9.484014e-01
1	2L_1373138_SNP	1373138	4	A	G	0.073	-1.444523e+00	4.224124e+00	1.000000e-05	1.000000e+05	7.328459e-01	5.318228e-01	5.330182e-01
1	2L_1373250_SNP	1373250	9	C	T	0.370	2.484691e+00	2.318948e+00	1.000000e-05	1.000000e-05	2.856549e-01	2.822908e-01	3.619358e-01
1	2L_1373255_SNP	1373255	1	C	G	0.065	-5.503897e-01	4.422224e+00	1.000000e-05	1.000000e+05	9.011156e-01	8.397818e-01	8.400626e-01
1	2L_1373356_DEL	1373356	26	CAGC	C	0.395	-6.001869e-01	2.434930e+00	1.000000e-05	1.000000e-05	8.056352e-01	8.202047e-01	8.351044e-01
1	2L_1373418_SNP	1373418	2	T	C	0.078	-3.473322e+00	4.085526e+00	5.287769e-02	1.000000e+05	3.965772e-01	2.573350e-01	2.600998e-01
1	2L_1373445_SNP	1373445	11	A	G	0.285	-6.668864e-01	2.491351e+00	1.000000e-05	1.000000e+05	7.893080e-01	6.761367e-01	6.768120e-01
1	2L_1373454_SNP	1373454	4	C	G	0.066	1.835644e+00	4.417041e+00	1.000000e-05	1.000000e-05	6.783018e-01	6.839349e-01	8.277856e-01
1	2L_1373456_SNP	1373456	4	T	A	0.060	-4.601503e-01	4.638355e+00	1.000000e-05	1.000000e+05	9.211058e-01	8.096451e-01	8.099871e-01
1	2L_1373457_SNP	1373457	3	T	A	0.066	1.392425e+00	4.413630e+00	1.000000e-05	1.000000e-05	7.528276e-01	7.626907e-01	8.889475e-01
1	2L_1373472_SNP	1373472	6	T	G	0.067	1.166306e+00	4.417390e+00	1.000000e-05	1.000000e-05	7.921175e-01	8.052644e-01	9.298831e-01
1	2L_1373488_SNP	1373488	11	A	G	0.125	9.323482e+00	3.350380e+00	1.000000e-05	1.000000e-05	6.072938e-03	5.546540e-03	1.234350e-01
1	2L_1373560_SNP	1373560	17	C	T	0.370	-1.250233e+00	2.379033e+00	1.000000e-05	1.000000e+05	5.999866e-01	5.778158e-01	5.788238e-01
1	2L_1373564_SNP	1373564	19	C	G	0.434	-2.473175e+00	2.339111e+00	1.000000e-05	1.000000e-05	2.920458e-01	2.887334e-01	3.609821e-01
1	2L_1373619_SNP	1373619	16	G	A	0.396	-1.819731e+00	2.341102e+00	1.000000e-05	1.000000e-05	4.381917e-01	4.368258e-01	5.069497e-01
1	2L_1373648_SNP	1373648	7	T	C	0.169	-2.067809e-02	2.961171e+00	1.000000e-05	1.000000e+05	9.944375e-01	8.463718e-01	8.466396e-01
1	2L_1373687_SNP	1373687	10	C	A	0.172	-6.186737e-01	2.969742e+00	1.000000e-05	1.000000e+05	8.352535e-01	7.440932e-01	7.445846e-01
1	2L_1373733_SNP	1373733	8	G	T	0.170	-1.401659e-01	2.970622e+00	1.000000e-05	1.000000e+05	9.624285e-01	8.995093e-01	8.996787e-01
1	2L_1373763_SNP	1373763	6	A	C	0.074	-2.869366e-01	4.234990e+00	1.000000e-05	1.000000e+05	9.460707e-01	8.389816e-01	8.392639e-01
1	2L_1373775_SNP	1373775	4	C	G	0.113	-4.612414e-01	3.479119e+00	1.000000e-05	1.000000e+05	8.947055e-01	8.252286e-01	8.255385e-01
1	2L_1373777_SNP	1373777	10	C	G	0.193	-7.650463e-01	2.843875e+00	1.000000e-05	1.000000e+05	7.882826e-01	6.353206e-01	6.361235e-01
1	2L_1373918_SNP	1373918	10	T	C	0.228	1.978112e-01	2.675160e+00	1.000000e-05	1.000000e+05	9.411524e-01	9.557890e-01	9.558620e-01
1	2L_1374067_SNP	1374067	17	A	C	0.297	9.877346e-01	2.538418e+00	1.000000e-05	1.000000e-05	6.977362e-01	7.043031e-01	7.211747e-01
1	2L_1374093_SNP	1374093	7	T	A	0.108	5.960109e+00	3.551964e+00	1.000000e-05	1.000000e+05	9.540685e-02	7.660741e-02	8.011313e-02
1	2L_1374182_SNP	1374182	5	T	G	0.060	-7.881230e-01	4.658069e+00	1.000000e-05	1.000000e+05	8.658680e-01	5.984223e-01	5.993533e-01
1	2L_1374185_SNP	1374185	11	T	G	0.097	-5.194969e-01	3.799696e+00	1.000000e-05	1.000000e+05	8.914325e-01	1.300143e-01	1.335113e-01
1	2L_1374195_SNP	1374195	4	A	G	0.139	-3.911283e+00	3.168209e+00	5.365713e-02	1.000000e+05	2.189067e-01	1.996239e-01	2.027662e-01
1	2L_1374199_SNP	1374199	9	G	T	0.260	-3.983629e+00	2.531518e+00	1.492907e-04	3.890936e-02	1.176563e-01	1.140093e-01	1.332651e-01
1	2L_1374204_SNP	1374204	2	T	G	0.059	-1.141092e+00	4.641350e+00	1.000000e-05	1.000000e+05	8.061273e-01	6.806663e-01	6.813282e-01
1	2L_1374421_SNP	1374421	7	T	A	0.081	-3.028283e+00	4.064174e+00	1.423234e-02	1.873773e-02	4.573519e-01	4.614974e-01	4.656719e-01
1	2L_1374456_SNP	1374456	6	G	A	0.255	1.479359e+00	2.534199e+00	1.000000e-05	1.000000e+05	5.602483e-01	5.548630e-01	5.559618e-01
1	2L_1374459_SNP	1374459	8	G	C	0.238	2.188764e-01	2.614584e+00	1.000000e-05	1.000000e+05	9.333943e-01	8.435931e-01	8.438663e-01
1	2L_1374494_SNP	1374494	8	C	T	0.313	3.151905e+00	2.400943e+00	1.000000e-05	1.000000e+05	1.912364e-01	1.662095e-01	1.695463e-01
1	2L_1374495_SNP	1374495	3	A	T	0.184	6.988312e+00	2.779348e+00	1.000000e-05	1.000000e-05	1.296522e-02	1.203242e-02	2.138220e-02
1	2L_1374527_SNP	1374527	3	T	C	0.112	-3.162721e-01	3.489184e+00	1.000000e-05	1.000000e+05	9.278951e-01	8.859172e-01	8.861110e-01
1	2L_1374530_SNP	1374530	7	T	C	0.338	2.368027e+00	2.339530e+00	1.000000e-05	1.000000e-05	3.130603e-01	3.099386e-01	3.637076e-01
1	2L_1374550_SNP	1374550	12	A	C	0.427	1.871499e+00	2.277310e+00	1.000000e-05	1.000000e-05	4.124765e-01	4.106646e-01	5.851745e-01
1	2L_1374561_SNP	1374561	5	T	C	0.080	-7.459894e-02	4.065157e+00	1.000000e-05	1.000000e+05	9.853831e-01	5.996117e-01	6.005383e-01
1	2L_1374565_SNP	1374565	10	T	A	0.400	2.327854e+00	2.282354e+00	1.000000e-05	1.000000e-05	3.093797e-01	3.062224e-01	4.045835e-01
1	2L_1374571_SNP	1374571	10	A	T	0.386	2.715402e+00	2.294533e+00	1.000000e-05	1.000000e-05	2.384892e-01	2.348400e-01	3.531425e-01
1	2L_1374577_SNP	1374577	13	C	G	0.394	2.337411e+00	2.314175e+00	1.000000e-05	1.000000e-05	3.140809e-01	3.109692e-01	4.570711e-01
1	2L_1374598_SNP	1374598	11	T	C	0.340	4.820203e-01	2.392063e+00	1.000000e-05	1.000000e+05	8.405706e-01	7.378540e-01	7.383609e-01
1	2L_1374625_SNP	1374625	13	A	C	0.148	-8.951172e-01	3.192284e+00	1.000000e-05	1.000000e+05	7.795517e-01	5.954776e-01	5.964193e-01
1	2L_1374634_SNP	1374634	25	T	C	0.469	-1.652962e+00	2.374601e+00	1.000000e-05	1.000000e+05	4.874286e-01	4.792249e-01	4.806621e-01
1	2L_1374753_SNP	1374753	13	G	C	0.232	-4.023853e+00	2.668165e+00	8.995306e-03	4.449463e-02	1.336053e-01	1.304899e-01	1.648398e-01
1	2L_1374810_SNP	1374810	2	T	G	0.059	8.544916e+00	4.596001e+00	1.000000e-05	1.000000e+05	6.493109e-02	3.673294e-02	3.975587e-02
1	2L_1374855_SNP	1374855	7	A	G	0.216	-1.138058e+00	2.731641e+00	1.000000e-05	1.000000e+05	6.775437e-01	6.508262e-01	6.515790e-01
1	2L_1374863_SNP	1374863	18	A	G	0.321	-2.195739e+00	2.485041e+00	1.000000e-05	1.000000e-05	3.783168e-01	3.759807e-01	5.035214e-01
1	2L_1374908_SNP	1374908	3	C	G	0.053	1.184796e+00	4.901285e+00	1.000000e-05	1.000000e-05	8.093139e-01	8.243056e-01	9.990181e-01
1	2L_1374949_INS	1374949	19	TT	T	0.228	-3.376899e+00	2.754781e+00	1.000000e-05	1.000000e-05	2.221577e-01	2.184522e-01	2.455715e-01
1	2L_1375030_SNP	1375030	5	A	C	0.060	2.206063e-01	4.639450e+00	1.000000e-05	1.000000e+05	9.621372e-01	7.572185e-01	7.576780e-01
1	2L_1375074_SNP	1375074	3	A	G	0.053	1.401904e+00	4.900725e+00	1.000000e-05	1.000000e-05	7.752212e-01	7.868244e-01	8.612214e-01
1	2L_1375080_DEL	1375080	12	GGCAT	G	0.385	3.481226e+00	2.307019e+00	1.000000e-05	1.000000e-05	1.333819e-01	1.298390e-01	2.086280e-01
1	2L_1375130_SNP	1375130	6	C	T	0.054	2.717862e+00	4.899564e+00	1.000000e-05	1.000000e-05	5.799050e-01	5.818974e-01	7.799034e-01
1	2L_1375131_SNP	1375131	6	T	C	0.054	2.717862e+00	4.899564e+00	1.000000e-05	1.000000e-05	5.799050e-01	5.818974e-01	7.799034e-01
1	2L_1375359_SNP	1375359	10	C	T	0.097	-4.416405e+00	3.827225e+00	1.099267e-01	1.000000e+05	2.503340e-01	2.385032e-01	2.413938e-01
1	2L_1375429_SNP	1375429	3	C	T	0.059	-4.642458e+00	4.716236e+00	1.711914e-01	1.000000e+05	3.265044e-01	3.231957e-01	3.255245e-01
1	2L_1375555_SNP	1375555	12	A	G	0.133	-2.729108e+00	3.319546e+00	5.811780e-03	1.000000e+05	4.122890e-01	3.562817e-01	3.584013e-01
1	2L_1375700_SNP	1375700	20	A	G	0.319	3.717474e+00	2.484394e+00	1.000000e-05	1.000000e-05	1.366410e-01	1.330755e-01	2.376510e-01
1	2L_1375713_INS	1375713	18	AACAGAACAGAA	A	0.058	-2.901759e+00	4.978521e+00	3.379811e-02	1.000000e+05	5.608542e-01	5.498164e-01	5.509359e-01
1	2L_1375795_SNP	1375795	4	G	A	0.079	-1.338174e+00	4.064133e+00	1.000000e-05	1.000000e+05	7.424091e-01	6.410172e-01	6.418014e-01
1	2L_1375798_SNP	1375798	4	G	A	0.079	-1.415271e+00	4.064053e+00	1.000000e-05	1.000000e+05	7.281408e-01	6.291061e-01	6.299297e-01
1	2L_1375801_SNP	1375801	6	G	A	0.067	-2.059473e+00	4.418347e+00	1.000000e-05	1.000000e+05	6.417980e-01	5.143329e-01	5.156053e-01
1	2L_1375802_INS	1375802	5	AT	A	0.073	-2.262550e+00	4.230117e+00	1.000000e-05	1.000000e+05	5.935235e-01	4.762993e-01	4.777508e-01
1	2L_1375857_SNP	1375857	3	G	A	0.079	-2.061658e+00	4.059236e+00	1.000000e-05	1.000000e+05	6.122645e-01	4.945163e-01	4.958801e-01
1	2L_1375880_SNP	1375880	8	A	G	0.299	4.913904e+00	2.411070e+00	1.000000e-05	1.000000e-05	4.327776e-02	4.118127e-02	7.805289e-02
1	2L_1376056_SNP	1376056	5	G	T	0.067	-2.613534e+00	4.426312e+00	2.817870e-03	1.000000e+05	5.557632e-01	4.646159e-01	4.661255e-01
1	2L_1376212_SNP	1376212	14	T	G	0.312	-2.057427e+00	2.450394e+00	1.000000e-05	1.000000e+05	4.024338e-01	2.880363e-01	2.905958e-01
1	2L_1376487_SNP	1376487	5	G	C	0.140	5.625938e+00	3.237732e+00	1.000000e-05	1.000000e+05	8.430373e-02	7.776020e-02	8.127091e-02
1	2L_1376823_SNP	1376823	4	A	G	0.119	-2.971276e+00	3.392408e+00	1.123661e-02	1.000000e+05	3.824881e-01	2.633495e-01	2.660740e-01
1	2L_1376826_SNP	1376826	6	T	G	0.228	-2.093661e+00	2.629346e+00	1.000000e-05	1.000000e-05	4.271189e-01	4.255554e-01	4.442475e-01
1	2L_1376861_SNP	1376861	7	A	T	0.392	-2.900207e+00	2.269306e+00	1.000000e-05	1.000000e+05	2.031924e-01	1.930068e-01	1.961898e-01
1	2L_1376864_SNP	1376864	3	G	A	0.086	-5.467883e-01	3.913893e+00	1.000000e-05	1.000000e+05	8.890784e-01	6.874625e-01	6.881048e-01
1	2L_1376873_SNP	1376873	7	T	G	0.385	-2.751756e+00	2.280166e+00	1.000000e-05	1.000000e+05	2.293753e-01	2.051437e-01	2.082514e-01
1	2L_1376885_SNP	1376885	9	C	T	0.418	-3.100991e+00	2.267141e+00	1.000000e-05	1.000000e+05	1.733941e-01	1.442920e-01	1.477347e-01
1	2L_1376942_SNP	1376942	8	C	T	0.061	1.406544e+00	4.645704e+00	1.000000e-05	1.000000e-05	7.624849e-01	7.730617e-01	8.964675e-01
1	2L_1376989_SNP	1376989	7	G	A	0.182	-3.444484e+00	2.869100e+00	1.000000e-05	9.321361e-03	2.317954e-01	2.280800e-01	2.861747e-01
1	2L_1377281_SNP	1377281	13	C	G	0.338	-1.036516e+00	2.408688e+00	1.000000e-05	1.000000e-05	6.675697e-01	6.727250e-01	7.368020e-01
1	2L_1377385_SNP	1377385	6	T	C	0.094	6.995554e-02	3.789218e+00	1.000000e-05	1.000000e+05	9.852947e-01	9.565003e-01	9.565721e-01
1	2L_1377447_SNP	1377447	5	A	C	0.107	-1.436982e+00	3.567750e+00	1.000000e-05	1.000000e+05	6.876834e-01	6.419199e-01	6.427012e-01
1	2L_1377474_SNP	1377474	4	T	C	0.126	-3.150221e+00	3.309096e+00	1.000000e-05	1.050590e-02	3.426141e-01	3.397381e-01	3.546539e-01
1	2L_1377518_DEL	1377518	11	AA	A	0.139	-9.083446e-01	3.256212e+00	1.000000e-05	1.000000e+05	7.806567e-01	6.593218e-01	6.600480e-01
1	2L_1377535_SNP	1377535	2	T	C	0.059	8.249922e-01	4.638241e+00	1.000000e-05	1.000000e-05	8.590639e-01	8.821656e-01	9.610760e-01
1	2L_1377541_SNP	1377541	4	T	A	0.146	-4.487870e-01	3.126185e+00	1.000000e-05	1.000000e+05	8.860401e-01	7.598588e-01	7.603121e-01
1	2L_1377562_SNP	1377562	11	A	C	0.333	-2.437628e+00	2.389913e+00	1.000000e-05	1.000000e-05	3.093658e-01	3.062083e-01	3.952124e-01
1	2L_1377565_SNP	1377565	9	A	G	0.329	-2.415076e+00	2.381146e+00	1.000000e-05	1.000000e-05	3.120753e-01	3.089440e-01	4.002269e-01
1	2L_1377641_SNP	1377641	6	A	G	0.101	5.031944e+00	3.656415e+00	1.000000e-05	1.000000e+05	1.707850e-01	1.270519e-01	1.305584e-01
1	2L_1377716_SNP	1377716	3	T	C	0.059	-5.063493e+00	4.710791e+00	1.591118e-01	1.000000e+05	2.841357e-01	2.801629e-01	2.827748e-01
1	2L_1377723_SNP	1377723	3	G	A	0.066	-4.730132e+00	4.464705e+00	1.178014e-01	1.000000e+05	2.910756e-01	3.064844e-01	3.089219e-01
1	2L_1377745_SNP	1377745	9	T	G	0.295	5.842572e-01	2.468752e+00	1.000000e-05	1.000000e-05	8.132385e-01	8.286995e-01	8.606524e-01
1	2L_1377765_SNP	1377765	9	T	G	0.411	-1.324461e+00	2.273875e+00	1.000000e-05	1.000000e-05	5.611140e-01	5.625588e-01	6.474285e-01
1	2L_1377790_SNP	1377790	13	G	C	0.331	1.528492e+00	2.420982e+00	1.000000e-05	1.000000e-05	5.287585e-01	5.293426e-01	7.024721e-01
1	2L_1377803_SNP	1377803	6	T	G	0.174	3.812161e+00	2.925928e+00	1.000000e-05	1.000000e-05	1.945828e-01	1.908371e-01	2.597434e-01
1	2L_1377808_SNP	1377808	10	C	T	0.131	-1.256718e+00	3.319751e+00	1.000000e-05	1.000000e+05	7.055443e-01	6.996209e-01	7.002288e-01
1	2L_1377810_SNP	1377810	13	T	A	0.415	9.905539e-01	2.318892e+00	1.000000e-05	1.000000e-05	6.698622e-01	6.751175e-01	8.085933e-01
1	2L_1377811_SNP	1377811	8	T	G	0.259	2.373577e+00	2.549137e+00	1.000000e-05	1.000000e-05	3.532631e-01	3.505916e-01	4.838363e-01
1	2L_1377852_SNP	1377852	5	T	A	0.167	3.503248e+00	2.975746e+00	1.000000e-05	1.000000e-05	2.409291e-01	2.372903e-01	3.140513e-01
1	2L_1377868_SNP	1377868	8	A	C	0.395	-7.550693e-01	2.280160e+00	1.000000e-05	1.000000e-05	7.409892e-01	7.500425e-01	8.493176e-01
1	2L_1377883_INS	1377883	3	CAA	G	0.072	-1.658505e+00	4.228944e+00	1.000000e-05	1.000000e+05	6.954750e-01	5.764944e-01	5.775075e-01
1	2L_1377884_SNP	1377884	0	G	A	0.065	-4.520877e+00	4.476074e+00	1.719480e-01	1.000000e+05	3.140959e-01	2.601112e-01	2.628574e-01
1	2L_1377895_SNP	1377895	6	G	C	0.128	4.370320e+00	3.361544e+00	1.000000e-05	1.000000e-05	1.955371e-01	1.917915e-01	3.038803e-01
1	2L_1377916_SNP	1377916	4	T	C	0.066	-1.161125e+00	4.436007e+00	1.000000e-05	1.000000e+05	7.938685e-01	6.910712e-01	6.917031e-01
1	2L_1377922_SNP	1377922	9	T	G	0.137	5.404528e+00	3.280379e+00	1.000000e-05	1.000000e-05	1.015145e-01	9.828083e-02	1.714540e-01
1	2L_1377925_SNP	1377925	9	T	C	0.178	1.810107e+00	2.919007e+00	1.000000e-05	1.000000e+05	5.361134e-01	3.909936e-01	3.929043e-01
1	2L_1377938_SNP	1377938	8	A	C	0.116	7.224392e+00	3.515982e+00	1.000000e-05	1.000000e-05	4.161732e-02	3.956952e-02	8.603649e-02
1	2L_1377944_SNP	1377944	14	C	T	0.362	-2.621800e-03	2.373580e+00	1.000000e-05	1.000000e+05	9.991201e-01	8.064427e-01	8.067916e-01
1	2L_1377954_SNP	1377954	5	A	G	0.073	-1.811673e+00	4.230799e+00	1.000000e-05	1.000000e+05	6.691040e-01	5.440707e-01	5.452141e-01
1	2L_1377976_SNP	1377976	5	A	C	0.193	1.423795e+00	2.789601e+00	1.000000e-05	1.000000e-05	6.105159e-01	6.134867e-01	6.169334e-01
1	2L_1377985_SNP	1377985	10	C	T	0.324	-6.360952e-01	2.398799e+00	1.000000e-05	1.000000e+05	7.912360e-01	6.448156e-01	6.455876e-01
1	2L_1378090_SNP	1378090	13	A	G	0.070	-1.350576e+00	4.439848e+00	1.000000e-05	1.000000e+05	7.613960e-01	6.043669e-01	6.052764e-01
1	2L_1378100_SNP	1378100	8	T	C	0.075	-9.552837e-01	4.247111e+00	1.000000e-05	1.000000e+05	8.223393e-01	5.659926e-01	5.670468e-01
1	2L_1378102_SNP	1378102	4	A	C	0.053	6.661979e+00	4.886439e+00	1.000000e-05	1.000000e-05	1.747848e-01	1.710570e-01	2.413177e-01
1	2L_1378258_SNP	1378258	7	T	C	0.155	2.631337e+00	3.055662e+00	1.000000e-05	1.000000e+05	3.905201e-01	2.080658e-01	2.111550e-01
1	2L_1378260_SNP	1378260	6	C	G	0.087	-1.699935e+00	3.918740e+00	1.000000e-05	1.000000e+05	6.650514e-01	6.387391e-01	6.395308e-01
1	2L_1378287_SNP	1378287	1	A	C	0.078	-2.872302e+00	4.069753e+00	1.933346e-02	1.000000e+05	4.814126e-01	4.236157e-01	4.253415e-01
1	2L_1378298_SNP	1378298	13	T	G	0.451	-1.640042e+00	2.273052e+00	1.000000e-05	1.000000e+05	4.717008e-01	4.703365e-01	4.718175e-01
1	2L_1378309_SNP	1378309	14	G	A	0.525	4.284089e+00	2.250065e+00	1.000000e-05	1.000000e-05	5.880188e-02	5.630460e-02	6.732035e-02
1	2L_1378372_SNP	1378372	1	T	A	0.071	-3.815463e+00	4.260825e+00	1.046927e-01	1.000000e+05	3.719491e-01	2.969306e-01	2.994311e-01
1	2L_1378411_SNP	1378411	6	T	A	0.081	-2.935471e-01	4.063352e+00	1.000000e-05	1.000000e+05	9.425038e-01	8.162074e-01	8.165358e-01
1	2L_1378443_SNP	1378443	6	G	A	0.141	-2.592457e+00	3.178912e+00	1.000000e-05	1.000000e-05	4.160525e-01	4.142999e-01	4.951652e-01
1	2L_1378476_SNP	1378476	12	T	C	0.364	-4.209426e+00	2.326215e+00	1.104335e-02	5.460978e-02	7.233971e-02	6.981631e-02	8.296568e-02
1	2L_1378511_SNP	1378511	1	T	C	0.097	8.657441e-01	3.666760e+00	1.000000e-05	1.000000e-05	8.136682e-01	8.291818e-01	9.495878e-01
1	2L_1378541_SNP	1378541	9	A	G	0.199	7.162380e-01	2.845328e+00	1.000000e-05	1.000000e+05	8.015943e-01	7.551571e-01	7.556215e-01
1	2L_1378546_SNP	1378546	14	T	C	0.369	5.332993e+00	2.318362e+00	1.000000e-05	1.000000e-05	2.278981e-02	2.140071e-02	1.040145e-01
1	2L_1378598_SNP	1378598	1	T	G	0.052	-1.064333e+00	4.912427e+00	1.000000e-05	1.000000e+05	8.287628e-01	6.908088e-01	6.914415e-01
1	2L_1378642_SNP	1378642	5	A	C	0.213	7.159657e-01	2.748567e+00	1.000000e-05	1.000000e+05	7.948408e-01	7.883951e-01	7.887829e-01
1	2L_1378657_SNP	1378657	5	C	T	0.200	-3.235157e+00	2.748750e+00	1.000000e-05	1.190548e-02	2.410529e-01	2.373537e-01	2.696282e-01
1	2L_1378660_SNP	1378660	9	G	A	0.240	-1.291148e+00	2.621727e+00	1.000000e-05	1.000000e-05	6.230905e-01	6.264984e-01	6.498151e-01
1	2L_1378667_SNP	1378667	5	C	T	0.200	-3.235157e+00	2.748750e+00	1.000000e-05	1.190548e-02	2.410529e-01	2.373537e-01	2.696282e-01
1	2L_1378766_SNP	1378766	8	A	G	0.224	-2.649469e-01	2.738873e+00	1.000000e-05	1.000000e+05	9.230637e-01	7.961079e-01	7.964788e-01
1	2L_1378814_SNP	1378814	6	T	C	0.107	-1.707317e+00	3.570234e+00	1.000000e-05	1.000000e-05	6.331887e-01	6.369642e-01	6.869360e-01
1	2L_1378852_SNP	1378852	7	T	C	0.081	-5.864423e+00	4.108847e+00	1.988344e-01	2.817252e-01	1.555539e-01	1.670877e-01	1.968183e-01
1	2L_1378856_INS	1378856	4	ATA	A	0.305	1.265736e+00	2.445745e+00	1.000000e-05	1.000000e-05	6.055416e-01	6.083454e-01	8.243260e-01
1	2L_1378880_SNP	1378880	12	G	T	0.154	-4.339137e+00	3.251302e+00	1.639014e+00	1.000000e+05	1.840082e-01	2.663071e-02	2.935766e-02
1	2L_1378911_SNP	1378911	1	C	T	0.071	-7.501441e+00	4.301809e+00	5.264574e-01	1.000000e+05	8.321790e-02	7.392504e-02	7.741787e-02
1	2L_1379037_SNP	1379037	9	T	C	0.418	-1.803561e-01	2.294318e+00	1.000000e-05	1.000000e+05	9.374463e-01	7.315745e-01	7.320973e-01
1	2L_1379152_SNP	1379152	3	T	C	0.066	-2.134610e+00	4.441719e+00	1.000000e-05	1.000000e+05	6.315046e-01	6.220117e-01	6.228594e-01
1	2L_1379184_SNP	1379184	8	A	T	0.381	-3.731467e+00	2.291995e+00	1.000000e-05	1.194533e-02	1.055867e-01	1.022820e-01	1.413725e-01
1	2L_1379190_SNP	1379190	12	C	T	0.364	-3.444990e+00	2.352147e+00	1.000000e-05	1.000000e-05	1.450912e-01	1.414737e-01	1.813584e-01
1	2L_1379192_SNP	1379192	12	T	C	0.364	-3.772123e+00	2.346892e+00	1.000000e-05	1.489607e-02	1.100673e-01	1.066974e-01	1.609122e-01
1	2L_1379193_SNP	1379193	5	A	G	0.067	-1.493826e+00	4.464004e+00	1.000000e-05	1.000000e+05	7.383594e-01	7.076239e-01	7.082098e-01
1	2L_1379230_DEL	1379230	19	G	GGGG	0.346	-3.435145e+00	2.434337e+00	1.000000e-05	1.000000e-05	1.602524e-01	1.565653e-01	4.160969e-01
1	2L_1379234_SNP	1379234	4	T	G	0.093	-7.420685e-01	3.789083e+00	1.000000e-05	1.000000e+05	8.449940e-01	6.247691e-01	6.256074e-01
1	2L_1379320_SNP	1379320	7	T	A	0.155	4.544834e-01	3.061764e+00	1.000000e-05	1.000000e+05	8.821935e-01	9.011681e-01	9.013346e-01
1	2L_1379346_SNP	1379346	11	A	T	0.458	-3.575911e+00	2.258994e+00	1.000000e-05	1.000000e+05	1.155078e-01	8.419538e-02	8.772813e-02
1	2L_1379377_SNP	1379377	14	T	C	0.277	-2.962749e+00	2.538285e+00	1.000000e-05	1.000000e+05	2.449475e-01	2.204206e-01	2.234302e-01
1	2L_1379384_SNP	1379384	11	T	A	0.486	-3.339262e+00	2.240714e+00	1.000000e-05	1.000000e+05	1.382262e-01	9.444642e-02	9.799683e-02
1	2L_1379440_SNP	1379440	17	T	G	0.312	-2.834520e+00	2.479828e+00	1.000000e-05	1.000000e+05	2.548229e-01	2.105772e-01	2.136503e-01
1	2L_1379450_SNP	1379450	2	T	C	0.059	-2.656126e+00	4.661496e+00	3.701631e-02	1.000000e+05	5.696537e-01	4.034673e-01	4.053060e-01
1	2L_1379586_SNP	1379586	11	A	G	0.396	-2.767129e+00	2.290362e+00	1.000000e-05	1.000000e+05	2.288611e-01	2.183451e-01	2.213682e-01
1	2L_1379643_SNP	1379643	7	T	A	0.149	7.215264e+00	3.064801e+00	1.000000e-05	1.000000e-05	1.983970e-02	1.857677e-02	5.838343e-02
1	2L_1379714_DEL	1379714	0	G	GTTTG	0.077	-3.068115e+00	4.069241e+00	3.890391e-02	1.000000e+05	4.520293e-01	3.787800e-01	3.807629e-01
1	2L_1379763_SNP	1379763	3	T	A	0.086	-1.675523e+00	3.943222e+00	1.000000e-05	1.000000e+05	6.715016e-01	5.471782e-01	5.483087e-01
1	2L_1379804_SNP	1379804	13	C	A	0.345	4.203097e+00	2.362696e+00	1.000000e-05	1.000000e-05	7.724810e-02	7.437754e-02	1.137039e-01
1	2L_1379829_SNP	1379829	0	A	G	0.077	-3.068115e+00	4.069241e+00	3.890391e-02	1.000000e+05	4.520293e-01	3.787800e-01	3.807629e-01
1	2L_1379862_SNP	1379862	13	T	C	0.324	-3.039549e+00	2.411259e+00	1.000000e-05	1.000000e+05	2.093972e-01	4.514850e-02	4.834314e-02
1	2L_1379866_SNP	1379866	8	A	C	0.299	-4.236588e-01	2.442437e+00	1.000000e-05	1.000000e+05	8.625227e-01	8.836705e-01	8.838683e-01
1	2L_1379881_SNP	1379881	6	C	T	0.174	-9.602161e-01	2.916903e+00	1.000000e-05	1.000000e+05	7.424650e-01	1.452057e-01	1.486445e-01
1	2L_1379928_SNP	1379928	7	C	A	0.230	1.859233e+00	2.651279e+00	1.000000e-05	1.000000e+05	4.842138e-01	3.242415e-01	3.265635e-01
1	2L_1379960_SNP	1379960	12	T	C	0.364	3.578258e+00	2.329107e+00	1.000000e-05	1.000000e-05	1.265385e-01	1.230482e-01	2.033440e-01
1	2L_1379977_SNP	1379977	14	C	T	0.156	5.731217e-02	3.135653e+00	1.000000e-05	1.000000e+05	9.854414e-01	9.026431e-01	9.028070e-01
1	2L_1380018_SNP	1380018	5	G	T	0.053	-5.439678e+00	5.073329e+00	2.746504e-01	1.000000e+05	2.853247e-01	2.233085e-01	2.262992e-01
1	2L_1380054_SNP	1380054	3	A	C	0.092	-1.826504e+00	3.798802e+00	1.000000e-05	1.000000e+05	6.313426e-01	4.854764e-01	4.868832e-01
1	2L_1380067_SNP	1380067	9	A	C	0.281	-1.623375e-03	2.491865e+00	1.000000e-05	1.000000e+05	9.994811e-01	7.630939e-01	7.635394e-01
1	2L_1380101_SNP	1380101	1	G	A	0.065	-4.238644e+00	4.473939e+00	1.644238e-01	1.000000e+05	3.449349e-01	2.391726e-01	2.420587e-01
1	2L_1380148_SNP	1380148	3	A	G	0.059	8.037582e+00	4.605515e+00	1.000000e-05	1.000000e+05	8.296950e-02	4.047077e-02	4.357675e-02
1	2L_1380358_SNP	1380358	9	A	T	0.123	-2.044450e-01	3.414007e+00	1.000000e-05	1.000000e+05	9.523265e-01	9.131083e-01	9.132539e-01
1	2L_1380421_SNP	1380421	17	T	G	0.196	1.064728e+00	2.894421e+00	1.000000e-05	1.000000e+05	7.134928e-01	6.359957e-01	6.367964e-01
1	2L_1380422_SNP	1380422	13	G	A	0.197	5.992696e-01	2.846648e+00	1.000000e-05	1.000000e+05	8.335456e-01	7.420626e-01	7.425590e-01
1	2L_1380448_SNP	1380448	9	T	C	0.205	-2.866233e+00	2.756055e+00	1.000000e-05	1.000000e-05	3.000021e-01	2.967582e-01	3.706927e-01
1	2L_1380480_SNP	1380480	11	A	G	0.285	-2.047382e+00	2.490497e+00	1.000000e-05	1.000000e+05	4.123203e-01	3.018187e-01	3.042869e-01
1	2L_1380537_SNP	1380537	18	C	T	0.307	-1.779636e+00	2.502129e+00	1.000000e-05	1.000000e+05	4.780202e-01	1.660461e-01	1.693837e-01
1	2L_1380543_SNP	1380543	22	G	T	0.451	2.755771e+00	2.342438e+00	1.000000e-05	1.000000e-05	2.412527e-01	2.376153e-01	2.878090e-01
1	2L_1380653_SNP	1380653	13	A	T	0.120	-6.263988e-01	3.491472e+00	1.000000e-05	1.000000e+05	8.578561e-01	6.672551e-01	6.679570e-01
1	2L_1380918_SNP	1380918	10	T	C	0.421	-1.104189e+00	2.270488e+00	1.000000e-05	1.000000e-05	6.274391e-01	6.310034e-01	9.472262e-01
1	2L_1380932_SNP	1380932	6	G	C	0.141	-9.434663e-01	3.180633e+00	1.000000e-05	1.000000e-05	7.671551e-01	7.780962e-01	9.744638e-01
1	2L_1381187_INS	1381187	7	C	CTGCGCGCAGC	0.149	-7.811019e-02	3.118312e+00	1.000000e-05	1.000000e+05	9.800488e-01	9.729508e-01	9.729953e-01
1	2L_1381199_SNP	1381199	6	A	C	0.168	-1.606452e+00	2.955748e+00	1.000000e-05	1.000000e+05	5.875812e-01	5.415997e-01	5.427535e-01
1	2L_1381210_SNP	1381210	7	T	C	0.236	3.060078e+00	2.601277e+00	1.000000e-05	1.000000e+05	2.412840e-01	1.121269e-01	1.156689e-01
1	2L_1381216_SNP	1381216	1	G	A	0.065	-3.238144e+00	4.449408e+00	5.896168e-02	1.000000e+05	4.678742e-01	3.363822e-01	3.386265e-01
1	2L_1381224_SNP	1381224	7	A	G	0.243	2.717571e+00	2.578646e+00	1.000000e-05	1.000000e+05	2.936123e-01	1.452369e-01	1.486756e-01
1	2L_1381238_SNP	1381238	7	C	T	0.243	2.717571e+00	2.578646e+00	1.000000e-05	1.000000e+05	2.936123e-01	1.452369e-01	1.486756e-01
1	2L_1381242_SNP	1381242	10	A	C	0.055	-8.741610e-01	4.920109e+00	1.000000e-05	1.000000e+05	8.592179e-01	5.338580e-01	5.350447e-01
1	2L_1381250_DEL	1381250	7	A	AA	0.250	2.710931e+00	2.553153e+00	1.000000e-05	1.000000e+05	2.900119e-01	2.165545e-01	2.195892e-01
1	2L_1381255_DEL	1381255	10	T	TGGTTGATTT	0.228	4.317740e+00	2.652038e+00	1.000000e-05	1.000000e+05	1.055781e-01	3.976511e-02	4.285630e-02
1	2L_1381281_SNP	1381281	2	T	C	0.085	2.545687e-01	3.936646e+00	1.000000e-05	1.000000e+05	9.485246e-01	9.475969e-01	9.476836e-01
1	2L_1381282_SNP	1381282	2	C	A	0.059	-1.376742e+00	4.635252e+00	1.000000e-05	1.000000e+05	7.668601e-01	5.113608e-01	5.126467e-01
1	2L_1381289_SNP	1381289	4	A	C	0.086	-4.772712e+00	3.939544e+00	1.411068e-01	1.000000e+05	2.275884e-01	1.935612e-01	1.967408e-01
1	2L_1381304_SNP	1381304	1	A	T	0.084	1.498373e-01	3.935445e+00	1.000000e-05	1.000000e+05	9.696788e-01	9.247088e-01	9.248344e-01
1	2L_1381370_SNP	1381370	7	A	T	0.284	1.983506e+00	2.463718e+00	1.000000e-05	1.000000e+05	4.220273e-01	4.072202e-01	4.090375e-01
1	2L_1381394_SNP	1381394	2	A	C	0.065	-3.159647e+00	4.447754e+00	5.303535e-02	1.000000e+05	4.785499e-01	3.447746e-01	3.469658e-01
1	2L_1381396_SNP	1381396	11	C	A	0.486	-1.488353e-01	2.257512e+00	1.000000e-05	1.000000e+05	9.475210e-01	9.419438e-01	9.420400e-01
1	2L_1381403_SNP	1381403	10	T	G	0.483	-4.986667e-01	2.250577e+00	1.000000e-05	1.000000e-05	8.249439e-01	8.419348e-01	9.392946e-01
1	2L_1381522_SNP	1381522	7	C	T	0.277	-1.430155e+00	2.478286e+00	1.000000e-05	1.000000e-05	5.647430e-01	5.662907e-01	6.179160e-01
1	2L_1381542_SNP	1381542	0	T	C	0.071	3.520951e+00	4.233548e+00	1.000000e-05	1.000000e-05	4.068951e-01	4.049922e-01	4.870930e-01
1	2L_1381554_DEL	1381554	10	G	GCGACTGCGACTG	0.159	4.429544e+00	3.046769e+00	1.000000e-05	1.000000e+05	1.480496e-01	1.200080e-01	1.235339e-01
1	2L_1381579_SNP	1381579	2	C	A	0.059	3.111761e+00	4.629852e+00	1.000000e-05	1.000000e-05	5.025352e-01	5.024896e-01	5.103696e-01
1	2L_1381587_SNP	1381587	1	G	C	0.091	4.646833e+00	3.764663e+00	1.000000e-05	1.000000e+05	2.189852e-01	1.585361e-01	1.619125e-01
1	2L_1381590_SNP	1381590	10	T	A	0.276	-4.654894e-02	2.508547e+00	1.000000e-05	1.000000e+05	9.852195e-01	8.322034e-01	8.324992e-01
1	2L_1381621_SNP	1381621	6	A	G	0.181	3.820822e+00	2.853285e+00	1.000000e-05	1.000000e+05	1.825386e-01	1.721962e-01	1.755005e-01
1	2L_1381633_SNP	1381633	4	T	C	0.053	-2.300115e+00	4.946000e+00	9.521442e-03	1.000000e+05	6.425645e-01	5.934371e-01	5.943863e-01
1	2L_1381651_SNP	1381651	22	G	A	0.444	3.634344e-01	2.362723e+00	1.000000e-05	1.000000e+05	8.779556e-01	7.434864e-01	7.439793e-01
1	2L_1381786_SNP	1381786	10	T	A	0.276	-1.102775e+00	2.506535e+00	1.000000e-05	1.000000e-05	6.605910e-01	6.654487e-01	8.950438e-01
1	2L_1381795_SNP	1381795	1	T	C	0.065	-3.238144e+00	4.449408e+00	5.896168e-02	1.000000e+05	4.678742e-01	3.363822e-01	3.386265e-01
1	2L_1381807_SNP	1381807	17	G	A	0.355	-2.395716e+00	2.398132e+00	1.000000e-05	1.000000e+05	3.193860e-01	2.865388e-01	2.891082e-01
1	2L_1381810_SNP	1381810	15	T	C	0.107	1.936304e+00	3.692223e+00	1.000000e-05	1.000000e-05	6.007450e-01	6.033910e-01	8.247966e-01
1	2L_1381816_SNP	1381816	16	T	A	0.101	2.847431e+00	3.804919e+00	1.000000e-05	1.000000e-05	4.554022e-01	4.543601e-01	6.417493e-01
1	2L_1381837_SNP	1381837	13	C	T	0.268	8.305824e-01	2.576444e+00	1.000000e-05	1.000000e-05	7.476112e-01	7.571093e-01	8.219678e-01
1	2L_1381957_SNP	1381957	14	G	A	0.404	4.176672e+00	2.290921e+00	1.000000e-05	1.000000e-05	7.024676e-02	6.750657e-02	1.146426e-01
1	2L_1381960_SNP	1381960	24	A	T	0.382	4.175367e+00	2.403258e+00	1.000000e-05	1.000000e-05	8.434605e-02	8.135582e-02	1.956191e-01
1	2L_1381966_SNP	1381966	18	A	G	0.460	4.864551e+00	2.279578e+00	1.000000e-05	1.000000e-05	3.444967e-02	3.262756e-02	9.483452e-02
1	2L_1381978_SNP	1381978	12	T	C	0.357	-7.683694e-01	2.355389e+00	1.000000e-05	1.000000e+05	7.447084e-01	6.640793e-01	6.647908e-01
1	2L_1382020_SNP	1382020	4	A	G	0.132	4.438742e-01	3.239655e+00	1.000000e-05	1.000000e+05	8.912020e-01	8.378843e-01	8.381688e-01
1	2L_1382059_SNP	1382059	1	T	C	0.058	-2.295983e+00	4.654755e+00	1.085685e-02	1.000000e+05	6.225441e-01	3.519975e-01	3.541437e-01
1	2L_1382275_SNP	1382275	4	T	C	0.060	1.505613e+00	4.640974e+00	1.000000e-05	1.000000e+05	7.460681e-01	7.251049e-01	7.256444e-01
1	2L_1382376_SNP	1382376	6	T	G	0.215	-7.851455e-01	2.698678e+00	1.000000e-05	1.000000e-05	7.714961e-01	7.827881e-01	9.564270e-01
1	2L_1382419_SNP	1382419	9	T	C	0.281	-5.015443e-01	2.491402e+00	1.000000e-05	1.000000e-05	8.407253e-01	8.601674e-01	9.749999e-01
1	2L_1382422_SNP	1382422	6	G	A	0.295	-1.006602e+00	2.426910e+00	1.000000e-05	1.000000e-05	6.788972e-01	6.845576e-01	7.808237e-01
1	2L_1382428_SNP	1382428	6	T	G	0.201	4.337144e-01	2.756688e+00	1.000000e-05	1.000000e+05	8.751923e-01	6.471778e-01	6.479422e-01
1	2L_1382440_SNP	1382440	7	C	G	0.196	3.497440e-01	2.794440e+00	1.000000e-05	1.000000e+05	9.005646e-01	5.968125e-01	5.977493e-01
1	2L_1382479_SNP	1382479	18	T	C	0.234	-2.511348e+00	2.717906e+00	1.000000e-05	1.000000e-05	3.569504e-01	3.543256e-01	3.793532e-01
1	2L_1382491_SNP	1382491	5	T	C	0.067	-2.992662e+00	4.445127e+00	4.149567e-02	1.000000e+05	5.018134e-01	3.552698e-01	3.573956e-01
1	2L_1382551_SNP	1382551	28	C	G	0.346	1.083456e+00	2.522975e+00	1.000000e-05	1.000000e+05	6.682140e-01	4.823283e-01	4.837503e-01
1	2L_1382554_SNP	1382554	13	A	C	0.444	1.615927e+00	2.289013e+00	1.000000e-05	1.000000e+05	4.813003e-01	2.585081e-01	2.612651e-01
1	2L_1382596_SNP	1382596	10	G	A	0.503	3.454334e+00	2.225068e+00	1.000000e-05	1.000000e-05	1.226313e-01	1.191743e-01	3.128705e-01
1	2L_1382654_DEL	1382654	14	A	AAACA	0.092	-3.260412e+00	3.931800e+00	1.515993e-02	2.490816e-02	4.082680e-01	4.109264e-01	6.781901e-01
1	2L_1382751_SNP	1382751	13	G	T	0.261	4.011481e+00	2.559957e+00	1.000000e-05	1.000000e-05	1.191917e-01	1.157660e-01	1.464732e-01
1	2L_1382752_SNP	1382752	7	A	T	0.061	1.335402e+00	4.642673e+00	1.000000e-05	1.000000e-05	7.740168e-01	7.855183e-01	8.898343e-01
1	2L_1382760_SNP	1382760	13	T	C	0.359	5.104430e-01	2.361819e+00	1.000000e-05	1.000000e+05	8.291818e-01	5.777757e-01	5.787839e-01
1	2L_1382788_SNP	1382788	7	A	G	0.088	-1.042815e+00	3.927660e+00	1.000000e-05	1.000000e+05	7.909798e-01	5.158567e-01	5.171223e-01
1	2L_1382790_SNP	1382790	15	A	G	0.414	2.410491e-01	2.327986e+00	1.000000e-05	1.000000e+05	9.176677e-01	9.563931e-01	9.564651e-01
1	2L_1382817_SNP	1382817	2	A	G	0.052	1.543539e+00	4.928539e+00	1.000000e-05	1.000000e-05	7.545703e-01	7.645585e-01	9.777779e-01
1	2L_1382829_SNP	1382829	10	C	T	0.414	4.724495e-01	2.276518e+00	1.000000e-05	1.000000e+05	8.358725e-01	7.676802e-01	7.681151e-01
1	2L_1382932_INS	1382932	4	GGG	G	0.073	-3.389973e+00	4.255742e+00	4.449301e-02	1.000000e+05	4.269463e-01	4.349548e-01	4.366189e-01
1	2L_1382992_SNP	1382992	9	C	T	0.192	-1.968365e+00	2.834520e+00	1.000000e-05	1.000000e-05	4.884751e-01	4.881147e-01	5.112355e-01
1	2L_1382994_SNP	1382994	10	T	C	0.186	-2.134417e+00	2.874236e+00	1.000000e-05	1.000000e-05	4.588681e-01	4.578937e-01	4.730785e-01
1	2L_1383053_SNP	1383053	4	A	T	0.099	4.441570e+00	3.666081e+00	1.000000e-05	1.000000e+05	2.275721e-01	1.526031e-01	1.560084e-01
1	2L_1383172_SNP	1383172	8	T	C	0.109	-5.009510e+00	3.587740e+00	1.121091e-01	1.716546e-01	1.646643e-01	1.706627e-01	2.060612e-01
1	2L_1383201_SNP	1383201	10	G	A	0.490	-3.446966e+00	2.234991e+00	1.000000e-05	1.000000e-05	1.250867e-01	1.216085e-01	2.857991e-01
1	2L_1383218_SNP	1383218	7	C	T	0.331	8.161526e-01	2.356166e+00	1.000000e-05	1.000000e+05	7.295286e-01	5.412282e-01	5.423835e-01
1	2L_1383375_SNP	1383375	9	T	A	0.336	-1.201654e+00	2.363098e+00	1.000000e-05	1.000000e-05	6.118344e-01	6.148500e-01	6.993168e-01
1	2L_1383457_SNP	1383457	1	C	A	0.117	-4.478128e+00	3.403396e+00	8.573641e-02	1.375273e-01	1.902282e-01	1.954180e-01	2.196263e-01
1	2L_1383460_SNP	1383460	3	C	T	0.105	-5.390833e+00	3.584744e+00	1.378526e-01	2.157350e-01	1.347010e-01	1.403493e-01	2.321215e-01
1	2L_1383571_SNP	1383571	2	T	C	0.052	5.785347e+00	4.902015e+00	1.000000e-05	1.000000e-05	2.397652e-01	2.361214e-01	4.079969e-01
1	2L_1383706_SNP	1383706	5	T	C	0.080	-3.774444e+00	4.151302e+00	7.484190e-02	9.468615e-02	3.646737e-01	3.809645e-01	4.017727e-01
1	2L_1383738_SNP	1383738	7	A	G	0.304	1.119597e+00	2.409645e+00	1.000000e-05	1.000000e+05	6.428603e-01	4.501702e-01	4.517539e-01
1	2L_1383805_SNP	1383805	5	C	G	0.087	-3.391109e+00	3.931382e+00	3.222958e-02	4.445453e-02	3.897304e-01	3.965996e-01	4.240701e-01
1	2L_1383806_SNP	1383806	12	A	G	0.392	-1.396952e+00	2.398372e+00	1.000000e-05	1.000000e+05	5.611211e-01	4.727254e-01	4.741945e-01
1	2L_1383872_SNP	1383872	4	A	G	0.079	1.809471e+00	4.057578e+00	1.000000e-05	1.000000e-05	6.562690e-01	6.609471e-01	7.875993e-01
1	2L_1383884_DEL	1383884	8	T	TTGTT	0.054	1.380920e+00	4.915557e+00	1.000000e-05	1.000000e-05	7.791472e-01	7.910891e-01	9.543062e-01
1	2L_1383900_SNP	1383900	13	G	A	0.500	3.364332e-02	2.275397e+00	1.000000e-05	1.000000e+05	9.882225e-01	8.689044e-01	8.691294e-01
1	2L_1383917_SNP	1383917	11	A	G	0.403	6.677392e-01	2.305739e+00	1.000000e-05	1.000000e+05	7.725179e-01	7.130131e-01	7.135845e-01
1	2L_1383929_SNP	1383929	11	T	C	0.431	-8.433326e-01	2.305383e+00	1.000000e-05	1.000000e-05	7.150154e-01	7.224991e-01	7.431501e-01
1	2L_1383939_SNP	1383939	9	A	G	0.384	-1.458475e+00	2.348265e+00	1.000000e-05	1.000000e-05	5.354732e-01	5.362279e-01	6.187274e-01
1	2L_1383961_SNP	1383961	13	T	A	0.373	8.352016e-01	2.342373e+00	1.000000e-05	1.000000e+05	7.219141e-01	7.056582e-01	7.062495e-01
1	2L_1384124_INS	1384124	12	CGGC	C	0.126	1.657486e+00	3.412638e+00	1.000000e-05	1.000000e+05	6.278859e-01	5.674736e-01	5.685219e-01
1	2L_1384131_SNP	1384131	5	A	T	0.333	4.456861e+00	2.309244e+00	1.000000e-05	1.000000e+05	5.546788e-02	4.841512e-02	5.166303e-02
1	2L_1384220_SNP	1384220	9	T	G	0.116	-3.831170e+00	3.540824e+00	1.099192e-01	1.000000e+05	2.809662e-01	2.031831e-01	2.063031e-01
1	2L_1384234_SNP	1384234	2	T	A	0.065	-5.763981e+00	4.516379e+00	2.463270e-01	1.000000e+05	2.038174e-01	1.820887e-01	1.853368e-01
1	2L_1384264_DEL	1384264	12	T	TT	0.273	-1.348322e+00	2.577552e+00	1.000000e-05	1.000000e-05	6.016651e-01	6.043411e-01	8.663595e-01
1	2L_1384340_SNP	1384340	5	A	T	0.127	2.008402e+00	3.314536e+00	1.000000e-05	1.000000e+05	5.454598e-01	4.921110e-01	4.934861e-01
1	2L_1384447_DEL	1384447	12	A	AA	0.196	1.393313e-02	2.843775e+00	1.000000e-05	1.000000e+05	9.960972e-01	8.488066e-01	8.490697e-01
1	2L_1384452_SNP	1384452	9	G	A	0.233	-1.415003e+00	2.652446e+00	1.000000e-05	1.000000e-05	5.944870e-01	5.969312e-01	7.728689e-01
1	2L_1384489_SNP	1384489	9	T	G	0.089	5.702580e+00	3.894370e+00	1.000000e-05	1.000000e+05	1.451734e-01	1.071663e-01	1.107148e-01
1	2L_1384645_SNP	1384645	15	G	A	0.364	2.372334e+00	2.362124e+00	1.000000e-05	1.000000e-05	3.168195e-01	3.137352e-01	3.196847e-01
1	2L_1384679_SNP	1384679	17	A	T	0.319	2.014451e+00	2.459530e+00	1.000000e-05	1.000000e-05	4.140465e-01	4.122605e-01	4.514377e-01
1	2L_1384695_SNP	1384695	10	G	T	0.386	-3.165976e+00	2.296739e+00	1.000000e-05	1.000000e+05	1.700851e-01	1.411379e-01	1.445937e-01
1	2L_1384704_SNP	1384704	3	A	G	0.059	1.001984e+00	4.639125e+00	1.000000e-05	1.000000e-05	8.292886e-01	8.469046e-01	9.383881e-01
1	2L_1384705_SNP	1384705	16	T	G	0.446	-3.820483e+00	2.293906e+00	1.000000e-05	1.000000e-05	9.787425e-02	9.468715e-02	1.169817e-01
1	2L_1384707_SNP	1384707	5	C	T	0.180	2.557007e+00	2.874110e+00	1.000000e-05	1.000000e-05	3.750495e-01	3.726673e-01	4.070320e-01
1	2L_1384708_SNP	1384708	12	C	G	0.357	2.056665e+00	2.363231e+00	1.000000e-05	1.000000e+05	3.855215e-01	3.699756e-01	3.720114e-01
1	2L_1384711_SNP	1384711	10	T	G	0.331	-1.644568e+00	2.377659e+00	1.000000e-05	1.000000e+05	4.901964e-01	3.951676e-01	3.970541e-01
1	2L_1384721_SNP	1384721	11	A	T	0.243	1.074260e+00	2.620538e+00	1.000000e-05	1.000000e-05	6.824280e-01	6.882516e-01	8.060438e-01
1	2L_1384736_SNP	1384736	3	C	T	0.204	-1.596966e-01	2.717969e+00	1.000000e-05	1.000000e+05	9.532237e-01	9.800802e-01	9.801130e-01
1	2L_1384755_SNP	1384755	5	T	A	0.200	1.640764e+00	2.766044e+00	1.000000e-05	1.000000e-05	5.539419e-01	5.551873e-01	5.564210e-01
1	2L_1384760_SNP	1384760	8	A	T	0.184	7.173041e-01	2.885645e+00	1.000000e-05	1.000000e+05	8.040238e-01	7.962129e-01	7.965837e-01
1	2L_1384764_SNP	1384764	11	A	G	0.431	-2.270294e+00	2.274067e+00	1.000000e-05	1.000000e+05	3.197007e-01	2.934103e-01	2.959341e-01
1	2L_1384766_SNP	1384766	11	A	G	0.431	-2.245088e+00	2.274820e+00	1.000000e-05	1.000000e+05	3.252454e-01	3.021497e-01	3.046158e-01
1	2L_1384771_SNP	1384771	6	T	C	0.128	3.083370e+00	3.311729e+00	1.000000e-05	1.000000e-05	3.533065e-01	3.506355e-01	7.182619e-01
1	2L_1384780_SNP	1384780	5	C	T	0.127	4.174422e+00	3.306262e+00	1.000000e-05	1.000000e-05	2.086736e-01	2.049394e-01	3.580659e-01
1	2L_1384782_SNP	1384782	5	A	T	0.200	1.466696e+00	2.753242e+00	1.000000e-05	1.000000e-05	5.950081e-01	5.974690e-01	7.100044e-01
1	2L_1384785_SNP	1384785	9	C	A	0.329	1.726179e+00	2.376056e+00	1.000000e-05	1.000000e-05	4.686563e-01	4.678778e-01	5.315611e-01
1	2L_1384790_SNP	1384790	12	T	A	0.315	1.599155e+00	2.428627e+00	1.000000e-05	1.000000e-05	5.112383e-01	5.113954e-01	6.646683e-01
1	2L_1384795_SNP	1384795	6	G	A	0.201	1.385255e+00	2.756035e+00	1.000000e-05	1.000000e-05	6.159546e-01	6.191117e-01	7.311676e-01
1	2L_1384803_SNP	1384803	9	A	T	0.178	1.537528e+00	2.916934e+00	1.000000e-05	1.000000e+05	5.988896e-01	5.243989e-01	5.256266e-01
1	2L_1384807_DEL	1384807	5	T	TTAGGCGATTG	0.200	1.466696e+00	2.753242e+00	1.000000e-05	1.000000e-05	5.950081e-01	5.974690e-01	7.100044e-01
1	2L_1384820_SNP	1384820	11	T	A	0.264	6.259279e-01	2.568662e+00	1.000000e-05	1.000000e-05	8.078083e-01	8.226253e-01	8.969417e-01
1	2L_1384857_SNP	1384857	20	T	G	0.437	-2.787659e+00	2.343137e+00	1.000000e-05	1.000000e+05	2.360144e-01	1.654129e-01	1.687539e-01
1	2L_1384881_SNP	1384881	9	C	G	0.397	1.573964e+00	2.294749e+00	1.000000e-05	1.000000e+05	4.938223e-01	4.407642e-01	4.423974e-01
1	2L_1384905_INS	1384905	8	GC	G	0.327	-1.482064e+00	2.374954e+00	1.000000e-05	1.000000e-05	5.335373e-01	5.342424e-01	5.545287e-01
1	2L_1384912_SNP	1384912	11	G	C	0.257	-2.633410e+00	2.565690e+00	1.000000e-05	1.000000e+05	3.063363e-01	1.495144e-01	1.529340e-01
1	2L_1384944_SNP	1384944	15	A	G	0.129	-1.190530e-01	3.408796e+00	1.000000e-05	1.000000e+05	9.721852e-01	2.476133e-01	2.504431e-01
1	2L_1384994_SNP	1384994	20	G	C	0.089	-1.499075e+00	4.097513e+00	1.000000e-05	1.000000e+05	7.149858e-01	6.191882e-01	6.200456e-01
1	2L_1385043_SNP	1385043	10	A	G	0.062	-2.194500e+00	4.716602e+00	1.000000e-05	1.000000e+05	6.424030e-01	6.101160e-01	6.110051e-01
1	2L_1385171_SNP	1385171	12	T	C	0.175	-4.126981e-01	2.972274e+00	1.000000e-05	1.000000e-05	8.897530e-01	9.228821e-01	9.311206e-01
1	2L_1385333_SNP	1385333	16	T	C	0.079	2.609114e+00	4.256581e+00	1.000000e-05	1.000000e-05	5.408188e-01	5.417123e-01	9.364571e-01
1	2L_1385366_SNP	1385366	11	A	C	0.368	2.603728e+00	2.339348e+00	1.000000e-05	1.000000e-05	2.674594e-01	2.639647e-01	3.504132e-01
1	2L_1385405_SNP	1385405	9	T	C	0.062	-3.238838e+00	4.742116e+00	4.713797e-02	1.000000e+05	4.956502e-01	5.089472e-01	5.102441e-01
1	2L_1385408_SNP	1385408	8	T	A	0.061	-3.111585e+00	4.736109e+00	4.022635e-02	1.000000e+05	5.121797e-01	5.207295e-01	5.219734e-01
1	2L_1385434_SNP	1385434	2	G	C	0.059	-3.923397e+00	4.749943e+00	9.042273e-02	1.000000e+05	4.101054e-01	4.249065e-01	4.266252e-01
1	2L_1385458_SNP	1385458	2	G	T	0.059	-3.923397e+00	4.749943e+00	9.042273e-02	1.000000e+05	4.101054e-01	4.249065e-01	4.266252e-01
1	2L_1385469_SNP	1385469	3	T	A	0.053	-3.166573e+00	5.042933e+00	5.630115e-02	1.000000e+05	5.309967e-01	5.008382e-01	5.021724e-01
1	2L_1385472_SNP	1385472	2	A	G	0.059	-3.923397e+00	4.749943e+00	9.042273e-02	1.000000e+05	4.101054e-01	4.249065e-01	4.266252e-01
1	2L_1385474_SNP	1385474	2	A	C	0.059	-3.923397e+00	4.749943e+00	9.042273e-02	1.000000e+05	4.101054e-01	4.249065e-01	4.266252e-01
1	2L_1385479_SNP	1385479	21	T	G	0.448	2.010913e+00	2.353463e+00	1.000000e-05	1.000000e-05	3.942013e-01	3.920993e-01	4.838350e-01
1	2L_1385483_SNP	1385483	2	T	A	0.059	-3.923397e+00	4.749943e+00	9.042273e-02	1.000000e+05	4.101054e-01	4.249065e-01	4.266252e-01
1	2L_1385493_SNP	1385493	9	G	T	0.425	-9.365634e-01	2.259527e+00	1.000000e-05	1.000000e+05	6.790957e-01	6.586179e-01	6.593462e-01
1	2L_1385512_SNP	1385512	9	C	T	0.404	2.432009e+00	2.282024e+00	1.000000e-05	1.000000e-05	2.882380e-01	2.848945e-01	3.447804e-01
1	2L_1385524_SNP	1385524	10	A	G	0.434	-3.638211e-01	2.262616e+00	1.000000e-05	1.000000e+05	8.724671e-01	7.975891e-01	7.979569e-01
1	2L_1385557_SNP	1385557	11	A	C	0.424	-7.275788e-01	2.276324e+00	1.000000e-05	1.000000e+05	7.496886e-01	6.369180e-01	6.377157e-01
1	2L_1385621_SNP	1385621	7	A	C	0.135	1.219694e+00	3.247325e+00	1.000000e-05	1.000000e+05	7.077383e-01	6.398229e-01	6.406110e-01
1	2L_1385634_INS	1385634	12	CT	C	0.336	-1.783431e+00	2.428325e+00	1.000000e-05	1.000000e-05	4.638190e-01	4.629429e-01	6.786474e-01
1	2L_1385783_SNP	1385783	4	C	T	0.126	1.999984e+00	3.313575e+00	1.000000e-05	1.000000e+05	5.470274e-01	4.989712e-01	5.003141e-01
1	2L_1385844_SNP	1385844	4	A	C	0.113	-1.134638e+00	3.485484e+00	1.000000e-05	1.000000e+05	7.452258e-01	6.885483e-01	6.891874e-01
1	2L_1385881_SNP	1385881	4	A	G	0.079	3.611397e+00	4.052319e+00	1.000000e-05	1.000000e-05	3.742343e-01	3.718407e-01	4.432153e-01
1	2L_1385954_SNP	1385954	4	G	C	0.099	1.127825e+00	3.673692e+00	1.000000e-05	1.000000e-05	7.592633e-01	7.695962e-01	9.637473e-01
1	2L_1385961_SNP	1385961	7	C	A	0.122	1.178858e+00	3.437751e+00	1.000000e-05	1.000000e-05	7.321360e-01	7.406250e-01	9.729463e-01
1	2L_1385983_SNP	1385983	16	A	C	0.424	-2.497782e+00	2.344388e+00	1.000000e-05	1.000000e-05	2.883708e-01	2.850283e-01	3.341457e-01
1	2L_1386048_SNP	1386048	9	T	C	0.418	3.859849e+00	2.253631e+00	1.000000e-05	1.000000e-05	8.880235e-02	8.574295e-02	1.448187e-01
1	2L_1386054_SNP	1386054	11	C	T	0.444	3.173065e+00	2.257074e+00	1.000000e-05	1.000000e-05	1.618152e-01	1.581225e-01	2.122113e-01
1	2L_1386058_SNP	1386058	10	C	G	0.448	2.918939e+00	2.248338e+00	1.000000e-05	1.000000e-05	1.961626e-01	1.924173e-01	2.456435e-01
1	2L_1386180_SNP	1386180	11	A	G	0.167	6.032274e+00	2.977524e+00	1.000000e-05	1.000000e-05	4.452053e-02	4.238841e-02	6.504329e-02
1	2L_1386195_SNP	1386195	5	T	C	0.080	-1.354810e+00	4.146175e+00	1.000000e-05	1.000000e+05	7.442979e-01	7.239591e-01	7.245016e-01
1	2L_1386327_SNP	1386327	5	G	A	0.220	-1.675080e+00	2.663391e+00	1.000000e-05	1.000000e+05	5.303406e-01	3.161542e-01	3.185286e-01
1	2L_1386382_SNP	1386382	2	A	G	0.052	-1.133851e+00	4.900359e+00	1.000000e-05	1.000000e+05	8.173298e-01	6.298406e-01	6.306617e-01
1	2L_1386458_INS	1386458	24	TT	T	0.053	6.100519e-01	5.242337e+00	1.000000e-05	1.000000e+05	9.075127e-01	1.221082e-01	1.256288e-01
1	2L_1386539_SNP	1386539	2	C	T	0.078	-3.694268e+00	4.118095e+00	6.042726e-02	1.000000e+05	3.710940e-01	3.825595e-01	3.845199e-01
1	2L_1386573_SNP	1386573	0	T	C	0.065	-5.651421e+00	4.500533e+00	1.799009e-01	2.386056e-01	2.111434e-01	2.277585e-01	2.848645e-01
1	2L_1386615_SNP	1386615	13	T	C	0.366	2.261370e+00	2.354129e+00	1.000000e-05	1.000000e-05	3.382803e-01	3.354282e-01	3.845876e-01
1	2L_1386657_SNP	1386657	5	C	T	0.247	3.274252e-01	2.562305e+00	1.000000e-05	1.000000e+05	8.984877e-01	7.716214e-01	7.720471e-01
1	2L_1386685_SNP	1386685	6	T	A	0.141	1.038087e+00	3.180180e+00	1.000000e-05	1.000000e-05	7.445527e-01	7.538429e-01	8.049557e-01
1	2L_1386691_SNP	1386691	5	C	T	0.267	9.749966e-01	2.493967e+00	1.000000e-05	1.000000e+05	6.963874e-01	6.087718e-01	6.096656e-01
1	2L_1386696_DEL	1386696	5	T	TCTAAATA	0.120	8.970267e-01	3.392114e+00	1.000000e-05	1.000000e+05	7.917955e-01	7.566118e-01	7.570727e-01
1	2L_1386698_SNP	1386698	27	T	A	0.516	1.517920e+00	2.411734e+00	1.000000e-05	1.000000e-05	5.300389e-01	5.306551e-01	8.021615e-01
1	2L_1386705_INS	1386705	6	CATTT	C	0.114	1.560891e+00	3.476386e+00	1.000000e-05	1.000000e+05	6.540724e-01	6.018440e-01	6.027625e-01
1	2L_1386744_SNP	1386744	13	A	G	0.444	8.596655e-01	2.289963e+00	1.000000e-05	1.000000e-05	7.078820e-01	7.149764e-01	9.443109e-01
1	2L_1386781_SNP	1386781	8	C	T	0.340	-5.714472e-01	2.356261e+00	1.000000e-05	1.000000e-05	8.087020e-01	8.236223e-01	8.774055e-01
[truncated: 258,787,482 more chars]
