## Supplemental Table 5 for "A *Drosophila* natural variation screen identifies NKCC1 as a substrate of NGLY1 deglycosylation and a modifier of NGLY1 deficiency"

### Sheet: ngly1.ERCmaster
Hit		V1	V2	pair	bestbitscorepc	geneSimbp	gene1c	gene2c	pairc	sumnlogpv1	sumnlogpvbest	erc1	nsp1	nlogpv11	nlogpv21	nlogpvbest1	erc2	nsp2	nlogpv12	nlogpv22	nlogpvbest2	erc3	nsp3	nlogpv13	nlogpv23	nlogpvbest3	erc4	nsp4	nlogpv14	nlogpv24	nlogpvbest4	erc5	nsp5	nlogpv15	nlogpv25	nlogpvbest5
MIPEP	Description: The MIPEP gene encodes mitochondrial intermediate peptidase (MIP; {EC 3.4.24.59}), which performs the final step in processing a specific class of nuclear-encoded proteins targeted to the mitochondrial matrix or inner membrane (Kalousek et al., 1992).	MIPEP	NGLY1	MIPEP,NGLY1	0	0.266	5	3	3	6.55024	6.55024	0.154691	104	0.863388	0.063972	0.863388	0.444005	27	1.49096	0.0142537	1.49096	0.71571	27	4.19589	2.76635e-05	4.19589	NA	NA	NA	NA	NA	NA	NA	NA	NA	NA
MLH1	Description: MLH is homologous to the E. coli MutL gene and is involved in DNA mismatch repair. Heterozygous mutations in the MLH1 gene result in hereditary nonpolyposis colorectal cancer-2 (HNPCC2; 609310) (Papadopoulos et al., 1994).	NGLY1	MLH1	MLH1,NGLY1	0	0.568	3	5	3	6.44415	6.44415	0.356756	105	2.52643	0.00129419	2.52643	0.514167	31	2.02391	0.0041299	2.02391	0.466475	30	1.8938	0.00558171	1.8938	NA	NA	NA	NA	NA	NA	NA	NA	NA	NA
BBX		NGLY1	BBX	BBX,NGLY1	0	NA	3	3	3	6.40456	6.40456	0.222923	102	1.29582	0.0225522	1.29582	0.556812	33	2.30731	0.00214561	2.30731	0.666077	20	2.80144	0.000686581	2.80144	NA	NA	NA	NA	NA	NA	NA	NA	NA	NA
SCYL3		NGLY1	SCYL3	NGLY1,SCYL3	0	0.519	3	3	3	6.37837	7.3894	-0.157405	101	0.0404015	1.05143	1.05143	0.283869	37	1.01069	0.0445863	1.01069	0.857698	24	5.32728	2.04409e-06	5.32728	NA	NA	NA	NA	NA	NA	NA	NA	NA	NA
NSUN6	Description: Chemical modification of cellular RNAs impacts their biogenesis, structure, and function. NOL1/NOP2/SUN domain (NSUN) enzymes, such as NSUN6, catalyze the formation of 5-methylcytosine (m5C) in RNA. NSUN6 is a tRNA methyltransferase (MTase) that methylates tRNA-cys and tRNA-thr (see 189913) at position C72 (Haag et al., 2015).	NGLY1	NSUN6	NGLY1,NSUN6	0	0.231	3	3	3	6.31371	6.98765	-0.105041	102	0.0834534	0.757399	0.757399	0.644067	31	3.01574	0.000419039	3.01574	0.710911	23	3.21452	0.000265095	3.21452	NA	NA	NA	NA	NA	NA	NA	NA	NA	NA
NHLRC2	Description: NLH repeat-containing protein-2 (NHLRC2) plays a role in reactive oxygen species (ROS) apoptosis (Nishi et al., 2017).	NGLY1	NHLRC2	NGLY1,NHLRC2	0	1	3	3	3	6.14549	6.14549	0.228377	106	1.33557	0.0205326	1.33557	0.462186	39	1.87003	0.00589787	1.87003	0.604599	26	2.93989	0.000499048	2.93989	NA	NA	NA	NA	NA	NA	NA	NA	NA	NA
RFC1	Description: The RFC1 gene encodes the large subunit of replication factor C, a 5-subunit DNA polymerase accessory protein required for the coordinated synthesis of both DNA strands during replication or after DNA damage (summary by Cortese et al., 2019). It is a DNA-dependent ATPase that binds in a structure-specific manner to the 3-prime end of a primer hybridized to a template DNA, an activity thought intrinsic to the 140-kD component of this multisubunit complex (Bunz et al., 1993).	NGLY1	RFC1	NGLY1,RFC1	0	0.548	3	5	3	5.84077	5.84077	0.378969	111	2.78855	0.000707273	2.78855	0.611567	35	2.72861	0.000812053	2.72861	0.021017	30	0.323609	0.279567	0.323609	NA	NA	NA	NA	NA	NA	NA	NA	NA	NA
HEATR1		NGLY1	HEATR1	HEATR1,NGLY1	0	0.57	3	4	3	5.82556	5.82556	0.104702	112	0.616493	0.120232	0.616493	0.649913	38	3.39862	0.000173482	3.39862	0.452671	28	1.81045	0.00677195	1.81045	NA	NA	NA	NA	NA	NA	NA	NA	NA	NA
ECD	Description: ECD is a transcriptional activator involved in cell cycle arrest and apoptosis (Suh et al., 2013).	ECD	NGLY1	ECD,NGLY1	0	NA	3	3	3	5.46592	5.74556	0.258011	100	1.56583	0.0119652	1.56583	0.747964	23	3.71675	8.33831e-05	3.71675	-0.0801774	27	0.183338	0.462981	0.462981	NA	NA	NA	NA	NA	NA	NA	NA	NA	NA
GCC2	golgi	NGLY1	GCC2	GCC2,NGLY1	0	0.743	3	3	3	5.44464	6.07677	0.18449	107	1.03794	0.041739	1.03794	0.723752	36	4.31564	2.09971e-05	4.31564	-0.183629	29	0.0910613	0.723186	0.723186	NA	NA	NA	NA	NA	NA	NA	NA	NA	NA
GRWD1	Description: GRWD1 is a component of the 50S and 80S preribosomal complexes and plays a role in ribosome biogenesis (Gratenstein et al., 2005).	GRWD1	NGLY1	GRWD1,NGLY1	0	0.582	5	3	3	5.15145	6.37647	-0.187491	95	0.0251275	1.25014	1.25014	0.462436	17	1.33864	0.0203844	1.33864	0.684259	30	3.78769	7.08158e-05	3.78769	NA	NA	NA	NA	NA	NA	NA	NA	NA	NA
MECR	Description: The MECR gene encodes the last step of mitochondrial fatty acid synthesis. It is involved in the synthesis of lipoic acid and is required for mitochondrial respiratory competence (summary by Heimer et al., 2016).	MECR	NGLY1	MECR,NGLY1	0	0.2	4	3	3	5.08981	5.08981	0.107346	105	0.628187	0.116568	0.628187	0.727368	23	3.48087	0.000143545	3.48087	0.319839	23	0.980751	0.0479499	0.980751	NA	NA	NA	NA	NA	NA	NA	NA	NA	NA
TWISTNB		TWISTNB	NGLY1	NGLY1,TWISTNB	0	0.154	3	3	3	5.05125	5.05125	0.0602173	94	0.441121	0.195276	0.441121	0.469298	24	1.60861	0.0108287	1.60861	0.61117	30	3.00151	0.000432998	3.00151	NA	NA	NA	NA	NA	NA	NA	NA	NA	NA
DIS3	Description: The RNA exosome is an approximately 400-kD multimeric ribonucleolytic complex that participates in both endonucleolytic and 3-prime/5-prime exonucleolytic activity in RNA processing and in the degradation of a variety of RNA substrates. DIS3 is a catalytic subunit that has both endonucleolytic and 3-prime/5-prime exonucleolytic activity (summary by Tomecki et al., 2010).	NGLY1	DIS3	DIS3,NGLY1	0	0.523	3	4	3	5.01036	5.01036	0.182476	103	1.02547	0.0430179	1.02547	0.645542	36	3.3517	0.000193277	3.3517	0.191574	24	0.633192	0.115038	0.633192	NA	NA	NA	NA	NA	NA	NA	NA	NA	NA
ATP2C1	Description: ATP2C1 is a Golgi-localized ATPase that mediates Golgi uptake of cytosolic Ca(2+) and Mg(2+) and has a role in regulating Ca(2+) and Mn(2+) cellular content (Ton et al., 2002).	NGLY1	ATP2C1	ATP2C1,NGLY1	0	0.251	3	5	3	4.84415	4.84415	0.230012	94	1.34763	0.019957	1.34763	0.0706616	38	0.414217	0.211327	0.414217	0.84936	10	3.0823	0.000359473	3.0823	NA	NA	NA	NA	NA	NA	NA	NA	NA	NA
PARG	Description: The synthesis and rapid turnover of ADP-ribose polymers is an immediate cellular response to DNA damage. Once synthesized by PARP (173870), polymers are rapidly turned over and converted to free ADP-ribose by the action of poly(ADP-ribose) glycohydrolase (PARG).	NGLY1	PARG	NGLY1,PARG	0	0.669	3	3	3	4.68256	5.46801	0.28887	98	1.83264	0.00643222	1.83264	0.618114	30	2.78401	0.000714714	2.78401	-0.225008	30	0.0659108	0.851367	0.851367	NA	NA	NA	NA	NA	NA	NA	NA	NA	NA
DTWD1		DTWD1	NGLY1	DTWD1,NGLY1	0	NA	4	3	3	4.68084	4.68084	0.103809	95	0.612577	0.121489	0.612577	0.685547	33	3.43192	0.000160675	3.43192	0.166583	28	0.636348	0.114086	0.636348	NA	NA	NA	NA	NA	NA	NA	NA	NA	NA
POLQ	DNA polymerase theta	NGLY1	POLQ	NGLY1,POLQ	0	0.457	3	3	3	4.64098	4.64098	0.305847	110	1.99186	0.00444783	1.99186	0.5509	35	2.26587	0.00236098	2.26587	0.0618832	21	0.383245	0.231929	0.383245	NA	NA	NA	NA	NA	NA	NA	NA	NA	NA
CECR2		NGLY1	CECR2	CECR2,NGLY1	0	NA	3	3	3	4.59881	4.59881	0.155909	105	0.870105	0.0629154	0.870105	0.5017	31	1.94742	0.0049298	1.94742	0.447713	26	1.78129	0.00724624	1.78129	NA	NA	NA	NA	NA	NA	NA	NA	NA	NA
METTL23	Description: The METTL23 gene encodes a transcription factor regulator (Reiff et al., 2014). Methyltransferases catalyze the transfer of a methyl group from a donor, generally S-adenosyl-L-methionine (AdoMet), to acceptor molecules, including proteins, DNA, RNA, lipids, and small metabolites. METTL23 belongs to a family of protein lysine methyltransferases that methylate nonhistone proteins (Cloutier et al., 2013).	METTL23	NGLY1	METTL23,NGLY1	0	0.757	3	3	3	4.58591	4.79415	0.120269	86	0.68027	0.101714	0.68027	0.676187	36	3.69637	8.73901e-05	3.69637	-0.070645	24	0.209272	0.417516	0.417516	NA	NA	NA	NA	NA	NA	NA	NA	NA	NA
GTDC1	glycosyltransferase-like domain	GTDC1	NGLY1	GTDC1,NGLY1	0	NA	3	3	3	4.55575	4.55575	0.207695	103	1.18907	0.0290507	1.18907	0.281282	36	1.00104	0.0456419	1.00104	0.535825	26	2.36564	0.00187535	2.36564	NA	NA	NA	NA	NA	NA	NA	NA	NA	NA
PPM1G	Description: PP2C-gamma is a member of the PP2C family of serine/threonine phosphatases. The 4 major classes of serine/threonine protein phosphatases, PP1, PP2A, PP2B, and PP2C, differ in their substrate specificity, divalent cation requirements, and sensitivity to inhibitors. While PP1, PP2A, and PP2B phosphatases have catalytic and regulatory subunits, PP2C phosphatases are monomeric and have amino acid sequences that are distinct from those of the other phosphatases (summary by Travis and Welsh, 1997).	PPM1G	NGLY1	NGLY1,PPM1G	0	0.63	3	3	3	4.54812	4.86291	0.0774863	77	0.503415	0.163518	0.503415	-0.10192	32	0.171554	0.48634	0.48634	0.769055	19	3.87315	5.81648e-05	3.87315	NA	NA	NA	NA	NA	NA	NA	NA	NA	NA
POP1	Description: Lygerou et al. (1994) demonstrated that an S. cerevisiae gene, designated POP1 for 'processing of precursor RNAs,' encodes a protein component of both RNase P and RNase MRP. RNase P and RNase MRP are 2 small nuclear ribonucleoproteins (snRNPs) that have demonstrated enzymatic activity on RNA substrates in vitro. Mutations in yeast POP1 are lethal. Lygerou et al. (1996) identified a human EST with homology to yeast POP1. Human POP1 encodes a predicted 1,024-amino acid protein that has a pI of 9.86. On Northern blots, human POP1 is expressed as a major 4.1-kb and a minor 6-kb transcript, perhaps due to alternative polyadenylation signals. Anti-POP1 antibodies recognize a doublet of approximately 115 kD on Western blots. In HeLa cells, human POP1 localizes to the nucleus and strongly accumulates in the nucleolus.	NGLY1	POP1	NGLY1,POP1	0	0.525	3	3	3	4.52446	4.83226	-0.0416724	109	0.173847	0.481644	0.481644	0.655332	36	3.45777	0.000151388	3.45777	0.251159	27	0.892844	0.0594755	0.892844	NA	NA	NA	NA	NA	NA	NA	NA	NA	NA
AASDH	acyl-CoA synthetases	NGLY1	AASDH	AASDH,NGLY1	0	0.235	3	4	3	4.50676	4.50676	0.214496	111	1.236	0.0259846	1.236	0.495216	36	2.0809	0.00361986	2.0809	0.430482	15	1.18987	0.0289958	1.18987	NA	NA	NA	NA	NA	NA	NA	NA	NA	NA
PMS2	mismatch repair	NGLY1	PMS2	NGLY1,PMS2	0	0.494	3	5	3	4.46701	4.4966	0.00942456	109	0.28649	0.316074	0.316074	0.600777	37	2.90899	0.000535874	2.90899	0.347998	29	1.27153	0.0238857	1.27153	NA	NA	NA	NA	NA	NA	NA	NA	NA	NA
TRMT10A	Description: TRMT10A is predicted to catalyze methylation of guanine-9 in tRNAs (Igoillo-Esteve et al., 2013).	TRMT10A	NGLY1	NGLY1,TRMT10A	0	0.266	5	3	3	4.42908	4.42908	0.0882433	96	0.546977	0.14497	0.546977	0.617101	31	2.77536	0.000729109	2.77536	0.308969	26	1.10675	0.0353671	1.10675	NA	NA	NA	NA	NA	NA	NA	NA	NA	NA
GLB1	beta-galactosidase-1	NGLY1	GLB1	GLB1,NGLY1	0	0.577	3	3	3	4.33798	4.58817	-0.0250895	107	0.206099	0.42269	0.42269	0.758624	25	3.84733	6.1729e-05	3.84733	-0.00638988	23	0.284559	0.31815	0.31815	NA	NA	NA	NA	NA	NA	NA	NA	NA	NA
DDX24		NGLY1	DDX24	DDX24,NGLY1	0	0.271	3	4	3	4.33738	5.83398	0.128761	107	0.72841	0.0898516	0.72841	0.667547	39	3.59534	0.00011028	3.59534	-0.385266	27	0.0136257	1.51022	1.51022	NA	NA	NA	NA	NA	NA	NA	NA	NA	NA
MDN1	Description: MDN1 is an AAA ATPase that removes assembly factors from distinct precursors of the ribosomal 60S subunit (Garbarino and Gibbons, 2002; Chen et al., 2018).	NGLY1	MDN1	MDN1,NGLY1	0	0.667	3	5	3	4.28464	4.28626	0.278915	111	1.74345	0.00791202	1.74345	0.518367	40	2.24098	0.00250068	2.24098	0.00320751	17	0.300219	0.301842	0.301842	NA	NA	NA	NA	NA	NA	NA	NA	NA	NA
NSRP1	Description: NSRP1 is an atypical member of a family of splicing regulatory proteins that contain arginine- and serine-rich (RS) regions. Members of this family tend to promote exon inclusion in mRNAs (Kim et al., 2011).	NSRP1	NGLY1	NGLY1,NSRP1	0	0.565	3	3	3	4.27506	4.27506	0.271224	110	1.67659	0.00924278	1.67659	0.548099	35	2.2465	0.002469	2.2465	0.037515	28	0.351967	0.255445	0.351967	NA	NA	NA	NA	NA	NA	NA	NA	NA	NA
PIGW		PIGW	NGLY1	NGLY1,PIGW	0	0.2	5	3	3	4.24828	4.24828	0.295406	106	1.89287	0.00559384	1.89287	0.489532	37	2.0432	0.00394965	2.0432	0.0141022	25	0.31221	0.29013	0.31221	NA	NA	NA	NA	NA	NA	NA	NA	NA	NA
FAM173B		NGLY1	FAM173B	FAM173B,NGLY1	0	NA	3	4	3	4.24556	4.74407	-0.0797114	88	0.119689	0.618202	0.618202	0.603323	28	2.39089	0.00176921	2.39089	0.439698	25	1.73498	0.00806921	1.73498	NA	NA	NA	NA	NA	NA	NA	NA	NA	NA
DDX10		NGLY1	DDX10	DDX10,NGLY1	0	0.271	3	5	3	4.21402	4.21402	0.13962	105	0.783078	0.0782026	0.783078	0.590263	30	2.55615	0.00120849	2.55615	0.245829	25	0.874792	0.0621893	0.874792	NA	NA	NA	NA	NA	NA	NA	NA	NA	NA
ASNSD1		ASNSD1	NGLY1	ASNSD1,NGLY1	0	0.434	5	3	3	4.20391	4.25699	0.00506701	108	0.275299	0.328383	0.328383	0.600539	38	2.90681	0.000538577	2.90681	0.2871	25	1.0218	0.0434012	1.0218	NA	NA	NA	NA	NA	NA	NA	NA	NA	NA
SLC39A11	Description: Zinc is a cofactor for numerous metalloenzymes and plays important roles in DNA synthesis, cellular signaling, and second messenger metabolism. Members of the SLC39A family, also known as the ZRT/IRT-like protein (ZIP) family, including SLC39A11, increase cytosolic zinc concentrations via uptake across the plasma membrane or efflux from intracellular compartments (summary by Yu et al., 2013).	SLC39A11	NGLY1	NGLY1,SLC39A11	0	0.095	3	3	3	4.17195	5.40882	-0.0162384	92	0.224956	0.39332	0.39332	0.83212	21	3.9114	5.32609e-05	3.9114	-0.345769	24	0.0355927	1.1041	1.1041	NA	NA	NA	NA	NA	NA	NA	NA	NA	NA
QTRTD1		NGLY1	QTRTD1	NGLY1,QTRTD1	0	0.477	3	3	3	4.12331	4.12331	0.124307	104	0.706744	0.0949882	0.706744	0.558043	35	2.31602	0.00210289	2.31602	0.307416	30	1.10055	0.0358972	1.10055	NA	NA	NA	NA	NA	NA	NA	NA	NA	NA
CARKD		CARKD	NGLY1	CARKD,NGLY1	0	0.592	4	3	3	4.09747	4.66357	-0.0870139	99	0.104344	0.670444	0.670444	0.302978	26	0.959286	0.0505262	0.959286	0.614562	26	3.03384	0.000401925	3.03384	NA	NA	NA	NA	NA	NA	NA	NA	NA	NA
MRPS30	Description: Mitochondria have their own translation system for production of 13 proteins essential for oxidative phosphorylation. MRPS30 is 1 of more than 70 protein components of mitochondrial ribosomes that are encoded by the nuclear genome (Kenmochi et al., 2001).	MRPS30	NGLY1	MRPS30,NGLY1	0	0.367	3	3	3	4.08503	4.08503	0.292119	99	1.86241	0.0060031	1.86241	0.271714	28	0.865096	0.0637015	0.865096	0.366832	30	1.35753	0.0194971	1.35753	NA	NA	NA	NA	NA	NA	NA	NA	NA	NA
BMS1	Description: Yeast Bms1 regulates cleavage and processing at the A0, A1, and A2 sites of the 35S ribosomal RNA (rRNA) precursor to release mature rRNAs in ribosome biosynthesis (Gelperin et al., 2001).	NGLY1	BMS1	BMS1,NGLY1	0	0.284	3	4	3	4.05983	4.05983	0.05803	109	0.433498	0.199664	0.433498	0.62105	40	3.10138	0.000344016	3.10138	0.122091	26	0.524952	0.154017	0.524952	NA	NA	NA	NA	NA	NA	NA	NA	NA	NA
METTL18	Description: Methyltransferases catalyze the transfer of a methyl group from a donor, generally S-adenosyl-L-methionine (AdoMet), to acceptor molecules, including proteins, DNA, RNA, lipids, and small metabolites. METTL18 belongs to a family of protein lysine methyltransferases that methylate nonhistone proteins (Cloutier et al., 2013).	NGLY1	METTL18	METTL18,NGLY1	0	0.743	3	5	3	4.05507	4.71149	-0.102152	101	0.0865694	0.742986	0.742986	0.410239	35	1.46005	0.0153242	1.46005	0.629301	23	2.50846	0.00134897	2.50846	NA	NA	NA	NA	NA	NA	NA	NA	NA	NA
TRMT2A		NGLY1	TRMT2A	NGLY1,TRMT2A	0	0.367	3	3	3	4.02924	4.02924	0.3321	102	2.25647	0.00241281	2.25647	0.189532	34	0.675154	0.103074	0.675154	0.354988	22	1.09762	0.0361508	1.09762	NA	NA	NA	NA	NA	NA	NA	NA	NA	NA
DNAJC21	Description: DNAJC21 belongs to a highly conserved family of proteins that are involved in protein translation, folding, unfolding, translocation, and degradation, primarily by stimulating the ATPase activity of members of the HSP70 (see HSPA1A, 140550) family of chaperone proteins (summary by Qiu et al., 2006).	NGLY1	DNAJC21	DNAJC21,NGLY1	0	0.631	3	5	3	3.98091	4.18349	0.223054	96	1.29677	0.0225016	1.29677	0.614694	29	2.4727	0.00146495	2.4727	-0.0563791	28	0.211446	0.414026	0.414026	NA	NA	NA	NA	NA	NA	NA	NA	NA	NA
MPHOSPH10	Description: MPHOSPH10 encodes an M-phase phosphoprotein that is phosphorylated during M phase and is involved in cell structural modifications that occur upon entry into M phase. The MPHOSPH10 protein is a component of the U3 snoRNP (Westendorf et al., 1998).	NGLY1	MPHOSPH10	MPHOSPH10,NGLY1	0	0.631	3	5	3	3.97766	4.1009	0.0927684	96	0.565534	0.13783	0.565534	0.627804	37	3.16836	0.00029483	3.16836	-0.0316099	29	0.24377	0.367002	0.367002	NA	NA	NA	NA	NA	NA	NA	NA	NA	NA
ERP29	ER lumen	NGLY1	ERP29	ERP29,NGLY1	0	0.59	3	3	3	3.97238	4.16976	-0.0215708	89	0.213456	0.410842	0.410842	0.00587918	29	0.312232	0.29011	0.312232	0.654811	25	3.44669	0.0001553	3.44669	NA	NA	NA	NA	NA	NA	NA	NA	NA	NA
GTPBP10	trafficking	GTPBP10	NGLY1	GTPBP10,NGLY1	0	0.631	4	3	3	3.93151	4.18578	0.363418	104	2.60312	0.00108445	2.60312	0.33409	30	1.13615	0.0329616	1.13615	-0.0873511	24	0.192244	0.446514	0.446514	NA	NA	NA	NA	NA	NA	NA	NA	NA	NA
CIAO1	Fe-S proteins	CIAO1	NGLY1	CIAO1,NGLY1	0	1	4	3	3	3.88999	3.88999	0.286026	82	1.75193	0.00775756	1.75193	0.224011	27	0.735076	0.0883339	0.735076	0.376412	25	1.40298	0.0175201	1.40298	NA	NA	NA	NA	NA	NA	NA	NA	NA	NA
LAMA1	Laminin	NGLY1	LAMA1	LAMA1,NGLY1	0	0.647	3	3	3	3.87306	4.457	-0.0900373	111	0.100594	0.684539	0.684539	0.524186	36	2.28292	0.00226986	2.28292	0.511206	17	1.48954	0.0143012	1.48954	NA	NA	NA	NA	NA	NA	NA	NA	NA	NA
ESCO1	chromatid cohesin	NGLY1	ESCO1	ESCO1,NGLY1	0	0.216	3	3	3	3.86557	3.86557	0.147463	108	0.824217	0.0705267	0.824217	0.356532	34	1.22494	0.0266756	1.22494	0.453676	26	1.81641	0.00667892	1.81641	NA	NA	NA	NA	NA	NA	NA	NA	NA	NA
SEPSECS	tRNA selenocysteine	NGLY1	SEPSECS	NGLY1,SEPSECS	0	0.56	3	3	3	3.86482	3.86482	0.158277	95	0.883268	0.0608989	0.883268	0.463417	37	1.87754	0.00579608	1.87754	0.308282	26	1.104	0.0356009	1.104	NA	NA	NA	NA	NA	NA	NA	NA	NA	NA
CEBPZ	CCAAT/ENHANCER-BINDING PROTEIN, ZETA	NGLY1	CEBPZ	CEBPZ,NGLY1	0	0.476	3	4	3	3.85673	4.95899	-0.061213	108	0.140708	0.557922	0.557922	0.670927	37	3.63449	0.000100773	3.63449	-0.198184	28	0.0815338	0.766576	0.766576	NA	NA	NA	NA	NA	NA	NA	NA	NA	NA
POLR1A	polymerase	NGLY1	POLR1A	NGLY1,POLR1A	0	0.559	3	5	3	3.84556	3.93263	-0.00123065	111	0.25967	0.346747	0.346747	0.521257	40	2.26171	0.00238376	2.26171	0.415257	22	1.32417	0.0210919	1.32417	NA	NA	NA	NA	NA	NA	NA	NA	NA	NA
RPAP3	RNA polymerase	NGLY1	RPAP3	NGLY1,RPAP3	0	1	3	4	3	3.83258	3.83258	0.128494	105	0.727098	0.0901537	0.727098	0.642715	27	2.68754	0.000892676	2.68754	0.0726053	30	0.41794	0.209009	0.41794	NA	NA	NA	NA	NA	NA	NA	NA	NA	NA
DYNC1LI1	cytoplasmic dynein	DYNC1LI1	NGLY1	DYNC1LI1,NGLY1	0	0.564	3	3	3	3.83147	4.36292	0.439175	86	3.45506	0.000152334	3.45506	-0.0888346	33	0.184986	0.45986	0.45986	-0.129766	14	0.191417	0.448002	0.448002	NA	NA	NA	NA	NA	NA	NA	NA	NA	NA
TRMT5	tRNA METHYLTRANSFERASE 5,	TRMT5	NGLY1	NGLY1,TRMT5	0	NA	4	3	3	3.80433	3.80433	0.253175	100	1.52657	0.0131147	1.52657	0.402319	37	1.53388	0.0128925	1.53388	0.204573	28	0.743887	0.0863709	0.743887	NA	NA	NA	NA	NA	NA	NA	NA	NA	NA
MRE11A		MRE11A	NGLY1	MRE11A,NGLY1	0	0.52	4	3	3	3.79282	3.79282	0.0395178	102	0.372553	0.239638	0.372553	0.567895	27	2.15369	0.00305934	2.15369	0.346882	29	1.26658	0.0241675	1.26658	NA	NA	NA	NA	NA	NA	NA	NA	NA	NA
VPS11		NGLY1	VPS11	NGLY1,VPS11	0	0.729	3	4	3	3.77099	3.81747	0.00629198	90	0.278413	0.32489	0.32489	0.239014	33	0.813291	0.0724821	0.813291	0.575179	27	2.67929	0.000909811	2.67929	NA	NA	NA	NA	NA	NA	NA	NA	NA	NA
GNPTAB		NGLY1	GNPTAB	GNPTAB,NGLY1	0	0.6	3	3	3	3.76498	3.76498	0.0332309	110	0.353271	0.254403	0.353271	0.441945	40	1.75012	0.00779034	1.75012	0.426622	28	1.66159	0.00957126	1.66159	NA	NA	NA	NA	NA	NA	NA	NA	NA	NA
GTF2E1		GTF2E1	NGLY1	GTF2E1,NGLY1	0	1	5	3	3	3.70996	3.70996	0.255315	96	1.54386	0.0125953	1.54386	0.414488	33	1.48012	0.0146204	1.48012	0.214004	20	0.685986	0.100218	0.685986	NA	NA	NA	NA	NA	NA	NA	NA	NA	NA
ZNF800		ZNF800	NGLY1	NGLY1,ZNF800	0	NA	3	3	3	3.7029	3.7029	0.387092	85	2.78174	0.000718458	2.78174	0.10098	33	0.471101	0.179133	0.471101	0.088304	31	0.450059	0.190282	0.450059	NA	NA	NA	NA	NA	NA	NA	NA	NA	NA
TRMT13		TRMT13	NGLY1	NGLY1,TRMT13	0	0.174	5	3	3	3.70044	3.70044	0.133427	96	0.751574	0.0846977	0.751574	0.363606	36	1.34404	0.0201264	1.34404	0.416175	26	1.60483	0.0109246	1.60483	NA	NA	NA	NA	NA	NA	NA	NA	NA	NA
EXO1		NGLY1	EXO1	EXO1,NGLY1	0	0.394	3	4	3	3.68572	3.7193	0.00868472	109	0.284568	0.318141	0.318141	0.618115	23	2.49789	0.00138225	2.49789	0.254201	29	0.903268	0.0579666	0.903268	NA	NA	NA	NA	NA	NA	NA	NA	NA	NA
INO80B		INO80B	NGLY1	INO80B,NGLY1	0	1	3	3	3	3.6842	3.6842	0.118085	83	0.670362	0.104366	0.670362	NA	NA	NA	NA	NA	0.690061	19	3.01384	0.000420875	3.01384	NA	NA	NA	NA	NA	NA	NA	NA	NA	NA
SRD5A3		NGLY1	SRD5A3	NGLY1,SRD5A3	0	0.209	3	3	3	3.68381	3.96667	0.285195	100	1.79936	0.00694858	1.79936	0.488267	25	1.70222	0.00870784	1.70222	-0.0811616	25	0.182236	0.465088	0.465088	NA	NA	NA	NA	NA	NA	NA	NA	NA	NA
MRPS35		NGLY1	MRPS35	MRPS35,NGLY1	0	0.367	3	4	3	3.67875	3.67875	0.216574	97	1.25057	0.0251018	1.25057	0.600675	18	1.95188	0.00487909	1.95188	0.100558	29	0.476294	0.176505	0.476294	NA	NA	NA	NA	NA	NA	NA	NA	NA	NA
GOLGA4		NGLY1	GOLGA4	GOLGA4,NGLY1	0	0.712	3	3	3	3.66835	3.98166	0.234512	113	1.38122	0.0184395	1.38122	0.500292	40	2.11509	0.00334477	2.11509	-0.0904745	27	0.172034	0.485352	0.485352	NA	NA	NA	NA	NA	NA	NA	NA	NA	NA
DDX52		DDX52	NGLY1	DDX52,NGLY1	0	0.26	5	3	3	3.64336	3.64336	0.21912	102	1.26859	0.0240529	1.26859	0.416793	32	1.4911	0.0142491	1.4911	0.248461	28	0.883673	0.0608381	0.883673	NA	NA	NA	NA	NA	NA	NA	NA	NA	NA
GSTCD		NGLY1	GSTCD	GSTCD,NGLY1	0	0.69	3	3	3	3.6414	3.6414	0.136807	105	0.768662	0.0811042	0.768662	0.540434	37	2.40391	0.00171687	2.40391	0.0971225	29	0.468835	0.180295	0.468835	NA	NA	NA	NA	NA	NA	NA	NA	NA	NA
ALKBH4		NGLY1	ALKBH4	ALKBH4,NGLY1	0	0.602	3	3	3	3.63428	3.63428	0.145428	91	0.813409	0.0724606	0.813409	0.486391	32	1.85708	0.00607765	1.85708	0.271371	28	0.963783	0.0499745	0.963783	NA	NA	NA	NA	NA	NA	NA	NA	NA	NA
RRN3		RRN3	NGLY1	NGLY1,RRN3	0	0.315	4	3	3	3.62597	3.62597	0.0913088	101	0.559503	0.140104	0.559503	0.220982	36	0.794793	0.0759281	0.794793	0.595941	20	2.27167	0.00232959	2.27167	NA	NA	NA	NA	NA	NA	NA	NA	NA	NA
ATR		NGLY1	ATR	ATR,NGLY1	0	0.519	3	4	3	3.61394	3.61394	0.20376	109	1.16248	0.0309522	1.16248	0.471089	37	1.92496	0.00519306	1.92496	0.141732	22	0.526512	0.153354	0.526512	NA	NA	NA	NA	NA	NA	NA	NA	NA	NA
CUBN		NGLY1	CUBN	CUBN,NGLY1	0	0.572	3	3	3	3.61123	4.15864	-0.0838318	111	0.108403	0.655818	0.655818	0.509053	40	2.17529	0.00291039	2.17529	0.416084	24	1.32753	0.0209252	1.32753	NA	NA	NA	NA	NA	NA	NA	NA	NA	NA
CCDC102A		NGLY1	CCDC102A	CCDC102A,NGLY1	0	NA	3	3	3	3.59347	3.59347	0.291996	83	1.80381	0.00687719	1.80381	0.401453	28	1.30985	0.0218172	1.30985	0.132296	16	0.479813	0.174752	0.479813	NA	NA	NA	NA	NA	NA	NA	NA	NA	NA
OSGEPL1		NGLY1	OSGEPL1	NGLY1,OSGEPL1	0	NA	3	3	3	3.57288	3.93768	-0.0519062	97	0.155858	0.520655	0.520655	0.500962	36	2.11964	0.00330974	2.11964	0.35376	28	1.29738	0.0224695	1.29738	NA	NA	NA	NA	NA	NA	NA	NA	NA	NA
TFB1M		TFB1M	NGLY1	NGLY1,TFB1M	0	0.531	3	3	3	3.56854	3.90571	0.0649016	105	0.45775	0.186111	0.45775	0.636536	31	2.94642	0.000491603	2.94642	-0.117068	24	0.164375	0.501547	0.501547	NA	NA	NA	NA	NA	NA	NA	NA	NA	NA
NOP14		NGLY1	NOP14	NGLY1,NOP14	0	0.49	3	5	3	3.54727	5.20237	-0.24129	109	0.00950452	1.6646	1.6646	0.49864	33	1.92905	0.00514404	1.92905	0.416901	25	1.60872	0.010826	1.60872	NA	NA	NA	NA	NA	NA	NA	NA	NA	NA
PNPT1		NGLY1	PNPT1	NGLY1,PNPT1	0	0.427	3	4	3	3.53844	3.53844	0.186962	108	1.0534	0.0402101	1.0534	0.495051	37	2.0798	0.00362912	2.0798	0.0753778	23	0.405242	0.217048	0.405242	NA	NA	NA	NA	NA	NA	NA	NA	NA	NA
UBA3		UBA3	NGLY1	NGLY1,UBA3	0	0.596	4	3	3	3.5305	3.5305	0.381741	55	2.1139	0.00335397	2.1139	0.275791	35	0.928617	0.0544647	0.928617	0.105864	26	0.487979	0.170763	0.487979	NA	NA	NA	NA	NA	NA	NA	NA	NA	NA
FANCM		NGLY1	FANCM	FANCM,NGLY1	0	0.66	3	3	3	3.52579	3.60047	0.0885943	109	0.548402	0.144407	0.548402	0.717149	21	2.7121	0.000843549	2.7121	-0.0215873	24	0.265291	0.339976	0.339976	NA	NA	NA	NA	NA	NA	NA	NA	NA	NA
HELQ		NGLY1	HELQ	HELQ,NGLY1	0	0.578	3	4	3	3.51698	3.98312	-0.0698001	110	0.12771	0.59385	0.59385	0.582996	36	2.75025	0.000772531	2.75025	0.167578	27	0.639016	0.113287	0.639016	NA	NA	NA	NA	NA	NA	NA	NA	NA	NA
CDON		NGLY1	CDON	CDON,NGLY1	0	1	3	3	3	3.50995	3.50995	0.182389	112	1.02493	0.0430738	1.02493	0.145382	34	0.56693	0.13731	0.56693	0.602512	18	1.91809	0.00527636	1.91809	NA	NA	NA	NA	NA	NA	NA	NA	NA	NA
TXNDC5		NGLY1	TXNDC5	NGLY1,TXNDC5	0	0.6	3	3	3	3.50266	3.50775	0.0139667	93	0.298489	0.303586	0.303586	0.61084	23	2.44463	0.00156291	2.44463	0.209767	25	0.759535	0.0830021	0.759535	NA	NA	NA	NA	NA	NA	NA	NA	NA	NA
NOL6		NGLY1	NOL6	NGLY1,NOL6	0	0.367	3	5	3	3.49908	3.49908	0.140034	110	0.785213	0.0777826	0.785213	0.420682	36	1.63117	0.0102741	1.63117	0.30291	31	1.0827	0.0374698	1.0827	NA	NA	NA	NA	NA	NA	NA	NA	NA	NA
CAP1		CAP1	NGLY1	CAP1,NGLY1	0	0.537	3	3	3	3.49529	3.67185	0.243848	89	1.4527	0.0155902	1.4527	0.480074	35	1.82092	0.00660944	1.82092	-0.0710789	18	0.221661	0.398222	0.398222	NA	NA	NA	NA	NA	NA	NA	NA	NA	NA
RWDD2B		NGLY1	RWDD2B	NGLY1,RWDD2B	0	0.69	3	3	3	3.49481	3.49481	0.0344318	104	0.3569	0.251535	0.3569	0.545989	36	2.44663	0.00155574	2.44663	0.186518	26	0.691289	0.0988518	0.691289	NA	NA	NA	NA	NA	NA	NA	NA	NA	NA
ALG1		ALG1	NGLY1	ALG1,NGLY1	0	0.178	5	3	3	3.49219	3.49219	0.100741	108	0.59925	0.125879	0.59925	0.585611	18	1.87291	0.00585868	1.87291	0.28663	26	1.02003	0.0435876	1.02003	NA	NA	NA	NA	NA	NA	NA	NA	NA	NA
EIF4B		EIF4B	NGLY1	EIF4B,NGLY1	0	0.456	3	3	3	3.47497	3.53047	0.127719	83	0.714798	0.0930415	0.714798	-0.0226218	28	0.274167	0.329665	0.329665	0.626287	19	2.486	0.00142066	2.486	NA	NA	NA	NA	NA	NA	NA	NA	NA	NA
ASTE1		NGLY1	ASTE1	ASTE1,NGLY1	0	1	3	3	3	3.47233	3.47233	0.0526364	111	0.415088	0.210782	0.415088	0.49701	31	1.91933	0.00526115	1.91933	0.316675	29	1.13791	0.0328232	1.13791	NA	NA	NA	NA	NA	NA	NA	NA	NA	NA
C10orf2		C10orf2	NGLY1	C10orf2,NGLY1	0	0.428	4	3	3	3.46119	3.79963	-0.0471877	106	0.163976	0.502415	0.502415	0.513155	30	2.0176	0.00419066	2.0176	0.349811	28	1.27962	0.0234329	1.27962	NA	NA	NA	NA	NA	NA	NA	NA	NA	NA
SLC3A1		SLC3A1	NGLY1	NGLY1,SLC3A1	0	0.411	4	3	3	3.45585	3.80452	-0.0490215	110	0.160786	0.509452	0.509452	0.418618	38	1.61999	0.0105452	1.61999	0.42906	29	1.67508	0.00927549	1.67508	NA	NA	NA	NA	NA	NA	NA	NA	NA	NA
GAK		NGLY1	GAK	GAK,NGLY1	0	0.757	3	3	3	3.4522	3.84952	-0.0576938	102	0.146304	0.543628	0.543628	0.24887	29	0.800852	0.0747801	0.800852	0.553895	31	2.50504	0.00135964	2.50504	NA	NA	NA	NA	NA	NA	NA	NA	NA	NA
WDYHV1		NGLY1	WDYHV1	NGLY1,WDYHV1	0	0.864	3	3	3	3.44573	4.32665	0.265242	76	1.57926	0.011596	1.57926	0.509481	25	1.81279	0.00673526	1.81279	-0.338679	15	0.0536717	0.934598	0.934598	NA	NA	NA	NA	NA	NA	NA	NA	NA	NA
GEN1		NGLY1	GEN1	GEN1,NGLY1	0	0.216	3	3	3	3.43809	3.43809	0.0924502	104	0.564215	0.138324	0.564215	0.593671	28	2.3237	0.00206595	2.3237	0.132709	27	0.550178	0.143708	0.550178	NA	NA	NA	NA	NA	NA	NA	NA	NA	NA
OXSM		OXSM	NGLY1	NGLY1,OXSM	0	0.174	5	3	3	3.43623	3.43623	0.14824	101	0.828372	0.0697981	0.828372	0.492582	38	2.06335	0.00376976	2.06335	0.130352	27	0.544507	0.145952	0.544507	NA	NA	NA	NA	NA	NA	NA	NA	NA	NA
SLC30A8		NGLY1	SLC30A8	NGLY1,SLC30A8	0	0.529	3	3	3	3.43604	3.56411	-0.00880946	110	0.241701	0.369766	0.369766	0.428267	34	1.54679	0.0125092	1.54679	0.547686	16	1.64755	0.00988943	1.64755	NA	NA	NA	NA	NA	NA	NA	NA	NA	NA
SPO11		SPO11	NGLY1	NGLY1,SPO11	0	0.501	4	3	3	3.39949	3.39949	0.167013	100	0.932981	0.0538849	0.932981	0.459516	34	1.70749	0.00860178	1.70749	0.209597	28	0.759019	0.083111	0.759019	NA	NA	NA	NA	NA	NA	NA	NA	NA	NA
METTL6		NGLY1	METTL6	METTL6,NGLY1	0	NA	3	4	3	3.39718	3.51337	0.263643	95	1.61241	0.0107331	1.61241	0.42647	34	1.53796	0.0127702	1.53796	-0.0294015	29	0.24681	0.362998	0.362998	NA	NA	NA	NA	NA	NA	NA	NA	NA	NA
NIPBL		NGLY1	NIPBL	NGLY1,NIPBL	0	0.738	3	3	3	3.39612	3.72384	0.103025	104	0.609153	0.1226	0.609153	-0.0947635	39	0.167376	0.495095	0.495095	0.800227	13	2.61959	0.00104404	2.61959	NA	NA	NA	NA	NA	NA	NA	NA	NA	NA
LARS2		NGLY1	LARS2	LARS2,NGLY1	0	0.174	3	5	3	3.39577	5.06891	-0.0931528	110	0.0968355	0.699268	0.699268	0.637143	39	3.26351	0.000236803	3.26351	-0.295392	30	0.0354201	1.10612	1.10612	NA	NA	NA	NA	NA	NA	NA	NA	NA	NA
KDM8		NGLY1	KDM8	KDM8,NGLY1	0	0.34	3	4	3	3.38667	5.39751	-0.280138	109	0.00421535	2.01506	2.01506	0.520178	23	1.87106	0.00588393	1.87106	0.398303	28	1.5114	0.0135883	1.5114	NA	NA	NA	NA	NA	NA	NA	NA	NA	NA
C5orf22		NGLY1	C5orf22	C5orf22,NGLY1	0	1	3	3	3	3.38605	3.38605	0.116831	107	0.671354	0.104097	0.671354	0.518084	37	2.23895	0.00251241	2.23895	0.115431	24	0.475748	0.176779	0.475748	NA	NA	NA	NA	NA	NA	NA	NA	NA	NA
ABCD2		ABCD2	NGLY1	ABCD2,NGLY1	0	0.584	5	3	3	3.37298	3.37298	0.192469	89	1.08837	0.0369624	1.08837	0.209409	37	0.759065	0.0831012	0.759065	0.46189	22	1.52554	0.0131463	1.52554	NA	NA	NA	NA	NA	NA	NA	NA	NA	NA
USP16		NGLY1	USP16	NGLY1,USP16	0	0.439	3	3	3	3.35947	3.83846	0.321376	99	2.14561	0.00311696	2.14561	0.321713	33	1.08939	0.0368727	1.08939	-0.166488	21	0.124471	0.603465	0.603465	NA	NA	NA	NA	NA	NA	NA	NA	NA	NA
POP4		POP4	NGLY1	NGLY1,POP4	0	0.497	5	3	3	3.35726	3.65609	-0.043287	83	0.176826	0.475655	0.475655	0.57583	31	2.44566	0.00155921	2.44566	0.201511	26	0.734772	0.0884024	0.734772	NA	NA	NA	NA	NA	NA	NA	NA	NA	NA
RIOK2		NGLY1	RIOK2	NGLY1,RIOK2	0	NA	3	4	3	3.3399	3.75734	-0.045415	107	0.167103	0.495675	0.495675	0.601314	36	2.91393	0.000529811	2.91393	-0.0208257	27	0.258864	0.347734	0.347734	NA	NA	NA	NA	NA	NA	NA	NA	NA	NA
UTP15		NGLY1	UTP15	NGLY1,UTP15	0	0.631	3	5	3	3.33399	3.48668	-0.0133508	96	0.231364	0.384047	0.384047	0.353823	37	1.29915	0.0223758	1.29915	0.517951	20	1.80348	0.00688235	1.80348	NA	NA	NA	NA	NA	NA	NA	NA	NA	NA
ABHD11		ABHD11	NGLY1	ABHD11,NGLY1	0	0.539	4	3	3	3.32903	3.32903	0.0464372	97	0.394596	0.224093	0.394596	0.560218	20	1.74745	0.00783876	1.74745	0.328491	28	1.18699	0.0291954	1.18699	NA	NA	NA	NA	NA	NA	NA	NA	NA	NA
PIK3C2A		NGLY1	PIK3C2A	NGLY1,PIK3C2A	0	0.17	3	3	3	3.32018	4.51964	0.244033	109	1.45415	0.0155375	1.45415	0.457128	39	1.83943	0.00633164	1.83943	-0.379426	22	0.0266045	1.22606	1.22606	NA	NA	NA	NA	NA	NA	NA	NA	NA	NA
MEIOB		NGLY1	MEIOB	MEIOB,NGLY1	0	0.327	3	3	3	3.31742	3.31742	0.101515	102	0.602594	0.124761	0.602594	0.254594	23	0.816601	0.0718836	0.816601	0.467192	26	1.89822	0.00552485	1.89822	NA	NA	NA	NA	NA	NA	NA	NA	NA	NA
ADCK4		NGLY1	ADCK4	ADCK4,NGLY1	0	NA	3	3	3	3.3097	3.3097	0.306675	109	1.99986	0.00436621	1.99986	0.175815	24	0.618985	0.119441	0.618985	0.186364	27	0.690853	0.0989632	0.690853	NA	NA	NA	NA	NA	NA	NA	NA	NA	NA
NDC1		NDC1	NGLY1	NDC1,NGLY1	0	0.262	3	3	3	3.3087	4.88899	0.190369	100	1.07495	0.0381755	1.07495	0.578569	28	2.22248	0.00260979	2.22248	-0.401008	31	0.0112681	1.59156	1.59156	NA	NA	NA	NA	NA	NA	NA	NA	NA	NA
TOMM20		NGLY1	TOMM20	NGLY1,TOMM20	0	0.505	3	4	3	3.30752	4.86055	0.63907	15	3.01413	0.0004206	3.01413	-0.0297372	16	0.280189	0.322922	0.322922	-0.513013	18	0.0132091	1.5235	1.5235	NA	NA	NA	NA	NA	NA	NA	NA	NA	NA
DDX18		NGLY1	DDX18	DDX18,NGLY1	0	0.535	3	5	3	3.30068	3.30068	0.10104	99	0.600542	0.125446	0.600542	0.510367	32	2.00031	0.00436168	2.00031	0.189514	26	0.699828	0.0966957	0.699828	NA	NA	NA	NA	NA	NA	NA	NA	NA	NA
RIPK2		NGLY1	RIPK2	NGLY1,RIPK2	0	0.629	3	3	3	3.29788	3.82774	-0.0808265	106	0.112343	0.642201	0.642201	0.438315	29	1.46557	0.0151273	1.46557	0.563242	18	1.71998	0.00835565	1.71998	NA	NA	NA	NA	NA	NA	NA	NA	NA	NA
SLC10A3		SLC10A3	NGLY1	NGLY1,SLC10A3	0	0.055	3	3	3	3.29727	3.29727	0.0341469	105	0.356037	0.252213	0.356037	0.399263	18	1.12432	0.0339081	1.12432	0.453759	25	1.81691	0.00667125	1.81691	NA	NA	NA	NA	NA	NA	NA	NA	NA	NA
TRMT10C		TRMT10C	NGLY1	NGLY1,TRMT10C	0	0.466	3	3	3	3.29456	4.2254	0.0130244	105	0.295971	0.306148	0.306148	0.605142	37	2.94936	0.000488284	2.94936	-0.259441	28	0.0492353	0.969893	0.969893	NA	NA	NA	NA	NA	NA	NA	NA	NA	NA
STX18		NGLY1	STX18	NGLY1,STX18	0	1	3	3	3	3.29191	3.29191	0.241219	84	1.39454	0.0178711	1.39454	0.466635	22	1.35412	0.0196542	1.35412	0.12983	27	0.543255	0.146453	0.543255	NA	NA	NA	NA	NA	NA	NA	NA	NA	NA
TOPORS		NGLY1	TOPORS	NGLY1,TOPORS	0	0.504	3	3	3	3.28627	3.78253	0.0247321	110	0.328315	0.275359	0.328315	0.624332	34	2.83772	0.000631504	2.83772	-0.172362	19	0.120233	0.616492	0.616492	NA	NA	NA	NA	NA	NA	NA	NA	NA	NA
TFDP2		TFDP2	NGLY1	NGLY1,TFDP2	0	0.499	3	3	3	3.28063	3.7227	0.385904	76	2.76761	0.000742242	2.76761	0.0518928	34	0.379048	0.234916	0.379048	-0.153816	24	0.13397	0.576041	0.576041	NA	NA	NA	NA	NA	NA	NA	NA	NA	NA
STAG1		NGLY1	STAG1	NGLY1,STAG1	0	1	3	3	3	3.27697	4.12834	0.441586	60	2.66979	0.000929954	2.66979	-0.263396	31	0.0572139	0.908576	0.908576	0.153277	21	0.549972	0.143789	0.549972	NA	NA	NA	NA	NA	NA	NA	NA	NA	NA
PARS2		NGLY1	PARS2	NGLY1,PARS2	0	NA	3	5	3	3.26468	3.26468	0.0230385	107	0.323492	0.279673	0.323492	0.493711	39	2.07086	0.0037049	2.07086	0.283463	21	0.870329	0.0628806	0.870329	NA	NA	NA	NA	NA	NA	NA	NA	NA	NA
DYNC2LI1		DYNC2LI1	NGLY1	DYNC2LI1,NGLY1	0	0.618	4	3	3	3.25742	3.26024	0.0693229	90	0.473831	0.177746	0.473831	0.616229	29	2.48397	0.00142735	2.48397	0.00625839	28	0.299622	0.302443	0.302443	NA	NA	NA	NA	NA	NA	NA	NA	NA	NA
MTPAP		MTPAP	NGLY1	MTPAP,NGLY1	0	0.467	3	3	3	3.25648	3.25648	0.135082	102	0.759911	0.0829231	0.759911	0.320503	39	1.15488	0.0315185	1.15488	0.363433	25	1.34168	0.0202387	1.34168	NA	NA	NA	NA	NA	NA	NA	NA	NA	NA
APOA1BP		APOA1BP	NGLY1	APOA1BP,NGLY1	0	0.541	4	3	3	3.25257	3.25257	0.051717	88	0.413557	0.211741	0.413557	0.282514	29	0.896794	0.0588989	0.896794	0.474255	27	1.94222	0.00498952	1.94222	NA	NA	NA	NA	NA	NA	NA	NA	NA	NA
DDX28		DDX28	NGLY1	DDX28,NGLY1	0	0.273	3	3	3	3.25045	3.77948	-0.0806837	101	0.112532	0.641558	0.641558	0.646548	19	2.21623	0.00264776	2.21623	0.259516	30	0.921692	0.0553984	0.921692	NA	NA	NA	NA	NA	NA	NA	NA	NA	NA
CCNK		CCNK	NGLY1	CCNK,NGLY1	0	0.42	3	3	3	3.23246	4.5117	-0.111984	83	0.0816235	0.766142	0.766142	-0.189949	35	0.0983877	0.693109	0.693109	0.616498	26	3.05245	0.00038506	3.05245	NA	NA	NA	NA	NA	NA	NA	NA	NA	NA
DPP3		NGLY1	DPP3	DPP3,NGLY1	0	0.568	3	5	3	3.2293	3.2293	0.0710219	100	0.480111	0.174604	0.480111	0.661657	19	2.31224	0.00212133	2.31224	0.105112	17	0.436956	0.197659	0.436956	NA	NA	NA	NA	NA	NA	NA	NA	NA	NA
HM13		HM13	NGLY1	HM13,NGLY1	0	0.63	4	3	3	3.22173	4.46435	0.288611	81	1.77426	0.00736545	1.77426	0.484869	21	1.42331	0.0167033	1.42331	-0.390052	20	0.0241558	1.26678	1.26678	NA	NA	NA	NA	NA	NA	NA	NA	NA	NA
POLA1		NGLY1	POLA1	NGLY1,POLA1	0	0.518	3	5	3	3.21787	3.21787	0.0307942	106	0.345987	0.260294	0.345987	0.513644	37	2.20744	0.00270206	2.20744	0.176923	27	0.664441	0.105989	0.664441	NA	NA	NA	NA	NA	NA	NA	NA	NA	NA
NOC3L		NGLY1	NOC3L	NGLY1,NOC3L	0	0.364	3	4	3	3.20798	3.39203	-0.0191222	106	0.218683	0.402732	0.402732	0.560054	37	2.55801	0.00120331	2.55801	0.0792268	25	0.431286	0.200961	0.431286	NA	NA	NA	NA	NA	NA	NA	NA	NA	NA
XRCC6		XRCC6	NGLY1	NGLY1,XRCC6	0	0.516	5	3	3	3.20389	3.32397	-0.00733471	104	0.245127	0.365207	0.365207	0.42177	38	1.63709	0.0101333	1.63709	0.414641	24	1.32168	0.0212165	1.32168	NA	NA	NA	NA	NA	NA	NA	NA	NA	NA
NUDT9		NGLY1	NUDT9	NGLY1,NUDT9	0	0.257	3	3	3	3.18543	3.18543	0.123744	96	0.704034	0.0956531	0.704034	0.570769	28	2.172	0.00293261	2.172	0.0121827	24	0.309401	0.292817	0.309401	NA	NA	NA	NA	NA	NA	NA	NA	NA	NA
NPC1		NGLY1	NPC1	NGLY1,NPC1	0	0.434	3	4	3	3.18156	4.66159	-0.118321	108	0.0702112	0.826011	0.826011	0.614339	40	3.03628	0.000399673	3.03628	-0.344706	12	0.0750716	0.799304	0.799304	NA	NA	NA	NA	NA	NA	NA	NA	NA	NA
SLC25A26		SLC25A26	NGLY1	NGLY1,SLC25A26	0	0.093	5	3	3	3.18131	3.8634	0.277032	93	1.72691	0.008222	1.72691	0.391089	34	1.37236	0.0188281	1.37236	-0.197378	27	0.0820415	0.764126	0.764126	NA	NA	NA	NA	NA	NA	NA	NA	NA	NA
SETD2		NGLY1	SETD2	NGLY1,SETD2	0	0.446	3	3	3	3.18126	3.45028	0.276732	107	1.72429	0.00827234	1.72429	0.367421	34	1.26995	0.0239756	1.26995	-0.092675	21	0.187026	0.456044	0.456044	NA	NA	NA	NA	NA	NA	NA	NA	NA	NA
MORN5		MORN5	NGLY1	MORN5,NGLY1	0	NA	3	3	3	3.1796	3.1796	0.0776044	96	0.504975	0.162807	0.504975	0.632742	21	2.13259	0.00321218	2.13259	0.149411	21	0.542034	0.146944	0.542034	NA	NA	NA	NA	NA	NA	NA	NA	NA	NA
TRIT1		TRIT1	NGLY1	NGLY1,TRIT1	0	0.235	5	3	3	3.17901	3.17901	0.150587	101	0.840998	0.0676339	0.840998	0.0856989	24	0.438145	0.196975	0.438145	0.467458	28	1.89986	0.00550389	1.89986	NA	NA	NA	NA	NA	NA	NA	NA	NA	NA
BMPER		NGLY1	BMPER	BMPER,NGLY1	0	NA	3	3	3	3.17734	4.23626	-0.0343884	100	0.187531	0.455109	0.455109	0.634139	35	2.92472	0.000516801	2.92472	-0.26715	21	0.0650869	0.856428	0.856428	NA	NA	NA	NA	NA	NA	NA	NA	NA	NA
DHX38		NGLY1	DHX38	DHX38,NGLY1	0	0.535	3	4	3	3.1583	3.1583	0.220234	92	1.27653	0.023605	1.27653	0.416902	33	1.49162	0.0142318	1.49162	0.0661736	20	0.390146	0.227124	0.390146	NA	NA	NA	NA	NA	NA	NA	NA	NA	NA
TMF1		NGLY1	TMF1	NGLY1,TMF1	0	0.593	3	4	3	3.15527	3.22224	0.249996	108	1.50111	0.0139192	1.50111	0.372377	39	1.38532	0.0182625	1.38532	-0.0139399	25	0.268835	0.335804	0.335804	NA	NA	NA	NA	NA	NA	NA	NA	NA	NA
THUMPD1		NGLY1	THUMPD1	NGLY1,THUMPD1	0	0.631	3	5	3	3.15394	3.35312	-0.0218999	96	0.21276	0.41194	0.41194	0.459501	30	1.70741	0.00860341	1.70741	0.392317	24	1.23377	0.0261221	1.23377	NA	NA	NA	NA	NA	NA	NA	NA	NA	NA
BRIX1		BRIX1	NGLY1	BRIX1,NGLY1	0	0.367	4	3	3	3.13572	4.44295	-0.198434	90	0.0208959	1.32813	1.32813	0.516771	34	2.04023	0.00397689	2.04023	0.348309	24	1.07459	0.0382079	1.07459	NA	NA	NA	NA	NA	NA	NA	NA	NA	NA
SARDH		NGLY1	SARDH	NGLY1,SARDH	0	0.2	3	3	3	3.12907	3.38194	0.0287354	104	0.339913	0.265344	0.339913	0.564768	36	2.59641	0.00110134	2.59641	-0.0719417	29	0.192748	0.44561	0.44561	NA	NA	NA	NA	NA	NA	NA	NA	NA	NA
ATP13A3		NGLY1	ATP13A3	ATP13A3,NGLY1	0	0.117	3	4	3	3.1265	3.1265	0.0950486	106	0.575043	0.134331	0.575043	0.11403	39	0.506605	0.162067	0.506605	0.62539	17	2.04485	0.00393456	2.04485	NA	NA	NA	NA	NA	NA	NA	NA	NA	NA
NEMF		NGLY1	NEMF	NEMF,NGLY1	0	NA	3	5	3	3.12326	3.73567	0.181211	108	1.01768	0.0438365	1.01768	0.544578	23	2.01072	0.00425787	2.01072	-0.178134	30	0.0948594	0.70727	0.70727	NA	NA	NA	NA	NA	NA	NA	NA	NA	NA
NUDCD1		NUDCD1	NGLY1	NGLY1,NUDCD1	0	1	4	3	3	3.12058	3.12058	0.222571	104	1.29329	0.0226879	1.29329	0.220799	37	0.79422	0.0760376	0.79422	0.29008	27	1.03308	0.0422329	1.03308	NA	NA	NA	NA	NA	NA	NA	NA	NA	NA
ANLN		NGLY1	ANLN	ANLN,NGLY1	0	0.543	3	3	3	3.11937	4.01732	-0.0123947	110	0.233514	0.381009	0.381009	0.621698	34	2.81484	0.000665697	2.81484	-0.254685	21	0.0710129	0.82147	0.82147	NA	NA	NA	NA	NA	NA	NA	NA	NA	NA
NTN1		NGLY1	NTN1	NGLY1,NTN1	0	1	3	3	3	3.10813	3.10813	0.0270916	58	0.332836	0.271395	0.332836	0.148454	35	0.574031	0.134699	0.574031	0.651494	17	2.20126	0.00274088	2.20126	NA	NA	NA	NA	NA	NA	NA	NA	NA	NA
PAIP1		PAIP1	NGLY1	NGLY1,PAIP1	0	0.619	3	3	3	3.09607	3.09607	0.0893203	80	0.548781	0.144257	0.548781	0.529057	31	2.1189	0.00331543	2.1189	0.0890325	19	0.428386	0.202676	0.428386	NA	NA	NA	NA	NA	NA	NA	NA	NA	NA
SDAD1		SDAD1	NGLY1	NGLY1,SDAD1	0	0.477	4	3	3	3.09402	3.84099	0.111444	94	0.646599	0.111053	0.646599	0.536739	37	2.37588	0.00183155	2.37588	-0.253613	24	0.0715399	0.818515	0.818515	NA	NA	NA	NA	NA	NA	NA	NA	NA	NA
TOPBP1		NGLY1	TOPBP1	NGLY1,TOPBP1	0	0.757	3	3	3	3.0919	3.0919	0.122931	112	0.700137	0.0966188	0.700137	0.462525	40	1.8721	0.00586969	1.8721	0.119819	29	0.519659	0.156289	0.519659	NA	NA	NA	NA	NA	NA	NA	NA	NA	NA
SHPRH		NGLY1	SHPRH	NGLY1,SHPRH	0	0.542	3	4	3	3.09092	3.24684	0.0484328	108	0.401115	0.219745	0.401115	0.547681	39	2.45977	0.00150927	2.45977	-0.0418396	28	0.230031	0.385949	0.385949	NA	NA	NA	NA	NA	NA	NA	NA	NA	NA
PPP4R2		NGLY1	PPP4R2	NGLY1,PPP4R2	0	0.61	3	4	3	3.09057	3.17127	0.355819	99	2.51577	0.00132641	2.51577	-0.0239818	33	0.262553	0.34325	0.34325	0.014245	20	0.312249	0.290093	0.312249	NA	NA	NA	NA	NA	NA	NA	NA	NA	NA
CIRH1A		CIRH1A	NGLY1	CIRH1A,NGLY1	0	0.631	4	3	3	3.08859	3.08859	0.167836	98	0.937756	0.0532581	0.937756	0.549152	19	1.69556	0.00884374	1.69556	0.0907772	30	0.455271	0.187443	0.455271	NA	NA	NA	NA	NA	NA	NA	NA	NA	NA
NDUFAF1		NGLY1	NDUFAF1	NDUFAF1,NGLY1	0	0.743	3	3	3	3.08509	3.08509	0.0350114	102	0.358661	0.250159	0.358661	0.402954	37	1.53716	0.0127939	1.53716	0.329029	27	1.18926	0.0290376	1.18926	NA	NA	NA	NA	NA	NA	NA	NA	NA	NA
POMT2		POMT2	NGLY1	NGLY1,POMT2	0	0.174	4	3	3	3.08214	3.08214	0.0652498	107	0.459002	0.185442	0.459002	0.318908	36	1.1483	0.032018	1.1483	0.391066	27	1.47484	0.0148022	1.47484	NA	NA	NA	NA	NA	NA	NA	NA	NA	NA
RNASEH2A		NGLY1	RNASEH2A	NGLY1,RNASEH2A	0	0.26	3	4	3	3.08105	3.0944	0.0124368	89	0.294409	0.307754	0.307754	0.606818	17	1.98512	0.00451769	1.98512	0.223333	28	0.801517	0.0746552	0.801517	NA	NA	NA	NA	NA	NA	NA	NA	NA	NA
DIAPH2		NGLY1	DIAPH2	DIAPH2,NGLY1	0	0.815	3	3	3	3.07832	3.07832	0.224933	104	1.31038	0.0217899	1.31038	0.367521	34	1.27037	0.0239517	1.27037	0.168466	14	0.497572	0.166216	0.497572	NA	NA	NA	NA	NA	NA	NA	NA	NA	NA
TTC37		NGLY1	TTC37	NGLY1,TTC37	0	1	3	5	3	3.05847	3.05847	0.12407	107	0.705602	0.0952677	0.705602	0.405526	38	1.55052	0.0124008	1.55052	0.259267	22	0.802351	0.0744989	0.802351	NA	NA	NA	NA	NA	NA	NA	NA	NA	NA
ANKRD12		NGLY1	ANKRD12	ANKRD12,NGLY1	0	NA	3	3	3	3.04999	3.86415	0.225513	109	1.31459	0.0215742	1.31459	0.428377	40	1.67342	0.0093114	1.67342	-0.316513	18	0.0619815	0.876145	0.876145	NA	NA	NA	NA	NA	NA	NA	NA	NA	NA
CSPG4		NGLY1	CSPG4	CSPG4,NGLY1	0	0.602	3	3	3	3.04693	3.60568	-0.0857632	111	0.105926	0.664669	0.664669	0.527168	40	2.3047	0.00215858	2.3047	0.218607	16	0.636313	0.114096	0.636313	NA	NA	NA	NA	NA	NA	NA	NA	NA	NA
OSBP		NGLY1	OSBP	NGLY1,OSBP	0	0.531	3	5	3	3.03958	3.30841	0.218838	92	1.26659	0.024167	1.26659	-0.0767789	36	0.187095	0.455916	0.455916	0.474814	21	1.5859	0.0114178	1.5859	NA	NA	NA	NA	NA	NA	NA	NA	NA	NA
RBM17		RBM17	NGLY1	NGLY1,RBM17	0	1	4	3	3	3.03851	4.26685	-0.16762	29	0.102815	0.676121	0.676121	-0.230982	27	0.0868194	0.741854	0.741854	0.671616	21	2.84887	0.000615486	2.84887	NA	NA	NA	NA	NA	NA	NA	NA	NA	NA
SNX25		NGLY1	SNX25	NGLY1,SNX25	0	0.477	3	3	3	3.03275	3.72656	-0.0540828	102	0.152214	0.529217	0.529217	0.578283	36	2.70964	0.000848333	2.70964	-0.109817	24	0.170896	0.487702	0.487702	NA	NA	NA	NA	NA	NA	NA	NA	NA	NA
GUF1		NGLY1	GUF1	GUF1,NGLY1	0	NA	3	4	3	3.03108	3.03108	0.0230642	104	0.323564	0.279608	0.323564	0.537657	37	2.38281	0.00180249	2.38281	0.0231108	23	0.324702	0.278582	0.324702	NA	NA	NA	NA	NA	NA	NA	NA	NA	NA
PARP1		NGLY1	PARP1	NGLY1,PARP1	0	0.517	3	3	3	3.02747	3.97069	-0.147367	106	0.0468722	0.990094	0.990094	0.456015	38	1.83275	0.00643045	1.83275	0.417705	16	1.14784	0.0320532	1.14784	NA	NA	NA	NA	NA	NA	NA	NA	NA	NA
ISCU		ISCU	NGLY1	ISCU,NGLY1	0	0.512	5	3	3	3.02551	3.50804	0.128565	61	0.635074	0.114469	0.635074	0.654608	18	2.26684	0.0023557	2.26684	-0.195699	15	0.123593	0.606123	0.606123	NA	NA	NA	NA	NA	NA	NA	NA	NA	NA
RABGAP1		NGLY1	RABGAP1	NGLY1,RABGAP1	0	0.581	3	4	3	3.02347	3.34424	0.35864	86	2.45746	0.00151734	2.45746	0.0617383	32	0.396403	0.222876	0.396403	-0.111232	24	0.16961	0.490381	0.490381	NA	NA	NA	NA	NA	NA	NA	NA	NA	NA
ALG2		ALG2	NGLY1	ALG2,NGLY1	0	0.637	5	3	3	3.02298	3.02298	0.0759597	98	0.498683	0.165699	0.498683	0.477295	37	1.96406	0.00474348	1.96406	0.15822	24	0.560241	0.139824	0.560241	NA	NA	NA	NA	NA	NA	NA	NA	NA	NA
MKS1		NGLY1	MKS1	MKS1,NGLY1	0	1	3	3	3	3.01998	3.01998	0.178765	102	1.00274	0.0454538	1.00274	0.36399	35	1.25563	0.0248027	1.25563	0.244015	24	0.761613	0.0825657	0.761613	NA	NA	NA	NA	NA	NA	NA	NA	NA	NA
ZFYVE9		NGLY1	ZFYVE9	NGLY1,ZFYVE9	0	0.631	3	3	3	3.01688	3.14699	0.288478	106	1.82907	0.0064857	1.82907	0.281329	33	0.946986	0.0520682	0.946986	-0.0337652	27	0.240829	0.37094	0.37094	NA	NA	NA	NA	NA	NA	NA	NA	NA	NA
GBA2		NGLY1	GBA2	GBA2,NGLY1	0	0.282	3	3	3	3.0167	3.41213	0.163979	107	0.91551	0.0562462	0.91551	0.534931	26	1.95434	0.00485138	1.95434	-0.161268	16	0.146848	0.542274	0.542274	NA	NA	NA	NA	NA	NA	NA	NA	NA	NA
LACTB2		LACTB2	NGLY1	LACTB2,NGLY1	0	0.53	3	3	3	3.01495	5.17356	-0.169823	96	0.0333942	1.1307	1.1307	0.636424	32	2.9454	0.00049276	2.9454	-0.343852	24	0.0361645	1.09746	1.09746	NA	NA	NA	NA	NA	NA	NA	NA	NA	NA
SF3B2		NGLY1	SF3B2	NGLY1,SF3B2	0	0.631	3	4	3	3.01253	3.60568	-0.0378331	77	0.18682	0.456427	0.456427	0.710147	16	2.65699	0.000957791	2.65699	-0.0935897	28	0.168713	0.492265	0.492265	NA	NA	NA	NA	NA	NA	NA	NA	NA	NA
PDZD8		NGLY1	PDZD8	NGLY1,PDZD8	0	NA	3	4	3	2.99883	2.99883	0.156144	109	0.871408	0.0627127	0.871408	0.310973	37	1.11597	0.0345937	1.11597	0.284344	25	1.01145	0.0445032	1.01145	NA	NA	NA	NA	NA	NA	NA	NA	NA	NA
PDXDC1		PDXDC1	NGLY1	NGLY1,PDXDC1	0	0.69	4	3	3	2.99497	2.99497	0.0716403	103	0.482411	0.173471	0.482411	0.422132	36	1.63906	0.0100869	1.63906	0.245443	30	0.873496	0.0623892	0.873496	NA	NA	NA	NA	NA	NA	NA	NA	NA	NA
RTN4		NGLY1	RTN4	NGLY1,RTN4	0	0.636	3	3	3	2.99205	2.99205	0.101185	111	0.601165	0.125237	0.601165	0.245223	34	0.831971	0.0691737	0.831971	0.61239	12	1.55892	0.01216	1.55892	NA	NA	NA	NA	NA	NA	NA	NA	NA	NA
BTAF1		NGLY1	BTAF1	BTAF1,NGLY1	0	0.262	3	5	3	2.98855	2.98855	0.231148	101	1.35606	0.0195646	1.35606	0.344499	37	1.25745	0.0246957	1.25745	0.0502708	25	0.375042	0.237814	0.375042	NA	NA	NA	NA	NA	NA	NA	NA	NA	NA
SPTY2D1		NGLY1	SPTY2D1	NGLY1,SPTY2D1	0	0.532	3	3	3	2.98589	2.98589	0.116596	107	0.670258	0.104395	0.670258	0.409081	38	1.56914	0.0118733	1.56914	0.205445	28	0.746497	0.0857986	0.746497	NA	NA	NA	NA	NA	NA	NA	NA	NA	NA
DRD3		NGLY1	DRD3	DRD3,NGLY1	0	0.572	3	3	3	2.9811	2.9811	0.0533133	95	0.417369	0.209363	0.417369	0.463103	33	1.72682	0.00822373	1.72682	0.271756	19	0.836912	0.0683262	0.836912	NA	NA	NA	NA	NA	NA	NA	NA	NA	NA
MCM8		NGLY1	MCM8	MCM8,NGLY1	0	1	3	3	3	2.9804	2.9804	0.048821	107	0.402392	0.218906	0.402392	0.0849158	40	0.443161	0.194122	0.443161	0.503622	30	2.13485	0.00319543	2.13485	NA	NA	NA	NA	NA	NA	NA	NA	NA	NA
EP300		NGLY1	EP300	EP300,NGLY1	0	0.42	3	3	3	2.97941	2.97941	0.281283	105	1.76439	0.00753635	1.76439	0.122815	39	0.52693	0.153177	0.52693	0.288382	10	0.688097	0.0996714	0.688097	NA	NA	NA	NA	NA	NA	NA	NA	NA	NA
SGSH		NGLY1	SGSH	NGLY1,SGSH	0	0.399	3	3	3	2.97592	3.14848	0.0444341	94	0.388125	0.228518	0.388125	-0.0548586	31	0.223267	0.395821	0.395821	0.535678	27	2.36453	0.00188016	2.36453	NA	NA	NA	NA	NA	NA	NA	NA	NA	NA
WDR89		NGLY1	WDR89	NGLY1,WDR89	0	NA	3	4	3	2.95822	3.35579	-0.0577375	103	0.146234	0.543804	0.543804	0.24136	39	0.860634	0.0644107	0.860634	0.475705	26	1.95136	0.00488505	1.95136	NA	NA	NA	NA	NA	NA	NA	NA	NA	NA
ENOX2		NGLY1	ENOX2	ENOX2,NGLY1	0	0.2	3	3	3	2.95808	2.95808	0.104913	90	0.61742	0.119937	0.61742	0.322064	29	1.02057	0.0435314	1.02057	0.414251	19	1.32009	0.0212959	1.32009	NA	NA	NA	NA	NA	NA	NA	NA	NA	NA
CAMKK2		CAMKK2	NGLY1	CAMKK2,NGLY1	0	0.408	3	3	3	2.95606	3.12809	-0.0169127	100	0.223478	0.395507	0.395507	0.327194	33	1.10991	0.0351003	1.10991	0.628029	14	1.62268	0.0104794	1.62268	NA	NA	NA	NA	NA	NA	NA	NA	NA	NA
PAICS		PAICS	NGLY1	NGLY1,PAICS	0	0.586	4	3	3	2.95522	2.95522	0.253664	92	1.5305	0.0129945	1.5305	0.236269	31	0.805132	0.0739806	0.805132	0.18557	19	0.61958	0.119252	0.61958	NA	NA	NA	NA	NA	NA	NA	NA	NA	NA
TOP3A		NGLY1	TOP3A	NGLY1,TOP3A	0	0.618	3	4	3	2.95401	2.95401	0.0213345	108	0.318688	0.284062	0.318688	0.502842	39	2.13246	0.00321318	2.13246	0.112497	30	0.502863	0.163771	0.502863	NA	NA	NA	NA	NA	NA	NA	NA	NA	NA
AGBL4		AGBL4	NGLY1	AGBL4,NGLY1	0	0.455	3	3	3	2.94699	4.5096	0.192989	91	1.09172	0.0366668	1.09172	0.579832	22	1.84354	0.00627156	1.84354	-0.524966	16	0.0117297	1.57435	1.57435	NA	NA	NA	NA	NA	NA	NA	NA	NA	NA
HEATR6		NGLY1	HEATR6	HEATR6,NGLY1	0	0.367	3	3	3	2.94394	2.94394	0.180824	109	1.01531	0.044089	1.01531	0.395263	35	1.39109	0.0180164	1.39109	0.127432	30	0.537537	0.148768	0.537537	NA	NA	NA	NA	NA	NA	NA	NA	NA	NA
LYST		NGLY1	LYST	LYST,NGLY1	0	1	3	3	3	2.94324	3.73449	0.00545238	109	0.276276	0.327281	0.327281	0.564522	40	2.5944	0.00110647	2.5944	-0.351277	12	0.0725696	0.812809	0.812809	NA	NA	NA	NA	NA	NA	NA	NA	NA	NA
PPT1		NGLY1	PPT1	NGLY1,PPT1	0	0.585	3	3	3	2.9421	2.9421	0.0947983	90	0.573994	0.134712	0.573994	0.297846	25	0.94331	0.0525387	0.94331	0.380922	27	1.42479	0.0166451	1.42479	NA	NA	NA	NA	NA	NA	NA	NA	NA	NA
ALG10B		ALG10B	NGLY1	ALG10B,NGLY1	0	0.355	4	3	3	2.93413	3.74657	0.204957	91	1.17053	0.0303635	1.17053	0.433384	36	1.70139	0.00872466	1.70139	-0.232036	25	0.0622105	0.874655	0.874655	NA	NA	NA	NA	NA	NA	NA	NA	NA	NA
UBE2L3		NGLY1	UBE2L3	NGLY1,UBE2L3	0	0.477	3	4	3	2.93135	2.93135	0.144188	75	0.757771	0.0833746	0.757771	0.392535	20	1.1034	0.0356528	1.1034	0.462316	11	1.07018	0.0386159	1.07018	NA	NA	NA	NA	NA	NA	NA	NA	NA	NA
RIOK1		RIOK1	NGLY1	NGLY1,RIOK1	0	1	4	3	3	2.93033	2.93033	0.0353398	95	0.359661	0.249381	0.359661	0.296188	31	0.99762	0.0460227	0.99762	0.410193	25	1.57305	0.0117654	1.57305	NA	NA	NA	NA	NA	NA	NA	NA	NA	NA
PPIL4		NGLY1	PPIL4	NGLY1,PPIL4	0	0.301	3	3	3	2.92638	2.92638	0.13608	71	0.720956	0.0915831	0.720956	0.418352	32	1.49857	0.0140023	1.49857	0.191961	30	0.706858	0.0949602	0.706858	NA	NA	NA	NA	NA	NA	NA	NA	NA	NA
RTTN		NGLY1	RTTN	NGLY1,RTTN	0	NA	3	3	3	2.9233	3.846	0.129453	110	0.731811	0.0890737	0.731811	0.566124	26	2.14248	0.00313962	2.14248	-0.305686	24	0.049017	0.971716	0.971716	NA	NA	NA	NA	NA	NA	NA	NA	NA	NA
EEF1E1		EEF1E1	NGLY1	EEF1E1,NGLY1	0	0.618	3	3	3	2.92035	4.91951	0.22365	74	1.18771	0.029145	1.18771	0.463377	30	1.72831	0.00819537	1.72831	-0.543945	23	0.00432964	2.0035	2.0035	NA	NA	NA	NA	NA	NA	NA	NA	NA	NA
MED13L		NGLY1	MED13L	MED13L,NGLY1	0	0.159	3	3	3	2.9168	4.03381	0.35185	108	2.47099	0.00147071	2.47099	-0.305728	38	0.0319662	1.14898	1.14898	0.0896477	18	0.413838	0.211564	0.413838	NA	NA	NA	NA	NA	NA	NA	NA	NA	NA
MCM10		NGLY1	MCM10	MCM10,NGLY1	0	0.592	3	4	3	2.90572	4.50292	-0.234519	105	0.0108431	1.60804	1.60804	0.590239	33	2.55596	0.00120901	2.55596	0.0300437	28	0.33892	0.266182	0.33892	NA	NA	NA	NA	NA	NA	NA	NA	NA	NA
IGFALS		IGFALS	NGLY1	IGFALS,NGLY1	0	0.69	3	3	3	2.90486	5.05579	-0.0797699	97	0.113753	0.637458	0.637458	0.586516	38	2.78098	0.000719723	2.78098	-0.409589	27	0.010127	1.63736	1.63736	NA	NA	NA	NA	NA	NA	NA	NA	NA	NA
CCNT1		CCNT1	NGLY1	CCNT1,NGLY1	0	0.516	3	3	3	2.90277	2.90277	0.137731	98	0.773376	0.0801427	0.773376	0.373676	37	1.39152	0.0179985	1.39152	0.202558	27	0.737879	0.0877039	0.737879	NA	NA	NA	NA	NA	NA	NA	NA	NA	NA
GPHB5		GPHB5	NGLY1	GPHB5,NGLY1	0	0.671	3	3	3	2.89581	2.89581	0.0585774	79	0.436313	0.19803	0.436313	0.161645	33	0.605234	0.123886	0.605234	0.527316	20	1.85426	0.00611758	1.85426	NA	NA	NA	NA	NA	NA	NA	NA	NA	NA
ITFG1		ITFG1	NGLY1	ITFG1,NGLY1	0	NA	3	3	3	2.89488	2.89488	0.248342	97	1.48799	0.0143534	1.48799	0.316023	24	1.00085	0.0456634	1.00085	0.066578	25	0.406045	0.216529	0.406045	NA	NA	NA	NA	NA	NA	NA	NA	NA	NA
MFI2		MFI2	NGLY1	MFI2,NGLY1	0	0.619	3	3	3	2.89446	3.88486	-0.154378	108	0.0422741	1.03268	1.03268	0.460186	25	1.56531	0.0119797	1.56531	0.351428	26	1.28687	0.0230345	1.28687	NA	NA	NA	NA	NA	NA	NA	NA	NA	NA
CPOX		NGLY1	CPOX	CPOX,NGLY1	0	0.403	3	4	3	2.89415	2.89415	0.0611774	93	0.444495	0.193372	0.444495	0.630759	20	2.12088	0.00330032	2.12088	0.0240944	25	0.328774	0.274953	0.328774	NA	NA	NA	NA	NA	NA	NA	NA	NA	NA
TM2D2		NGLY1	TM2D2	NGLY1,TM2D2	0	NA	3	3	3	2.89132	2.89132	0.134028	69	0.711832	0.0937532	0.711832	0.464431	16	1.34597	0.0200351	1.34597	0.233333	27	0.833515	0.0689077	0.833515	NA	NA	NA	NA	NA	NA	NA	NA	NA	NA
MPPE1		MPPE1	NGLY1	MPPE1,NGLY1	0	0.544	4	3	3	2.88671	4.30473	-0.0779007	102	0.116279	0.629125	0.629125	0.646672	28	2.71951	0.000829252	2.71951	-0.300678	24	0.0509213	0.956096	0.956096	NA	NA	NA	NA	NA	NA	NA	NA	NA	NA
XRCC3		XRCC3	NGLY1	NGLY1,XRCC3	0	0.452	4	3	3	2.8597	4.70945	-0.263107	94	0.00609506	1.85585	1.85585	0.569535	23	2.16411	0.00298651	2.16411	0.185883	25	0.689488	0.0993132	0.689488	NA	NA	NA	NA	NA	NA	NA	NA	NA	NA
PLAA		NGLY1	PLAA	NGLY1,PLAA	0	0.712	3	5	3	2.85717	4.92307	-0.0142418	98	0.229373	0.386892	0.386892	0.567928	36	2.62247	0.00103713	2.62247	-0.457513	27	0.00533018	1.91371	1.91371	NA	NA	NA	NA	NA	NA	NA	NA	NA	NA
COMMD10		COMMD10	NGLY1	COMMD10,NGLY1	0	1	3	3	3	2.85614	3.12267	-0.0372569	81	0.1879	0.454426	0.454426	0.611988	19	2.01359	0.00422968	2.01359	0.173355	28	0.654651	0.108734	0.654651	NA	NA	NA	NA	NA	NA	NA	NA	NA	NA
LYPLAL1		LYPLAL1	NGLY1	LYPLAL1,NGLY1	0	0.319	3	3	3	2.84959	3.03168	0.0465162	87	0.396856	0.222573	0.396856	0.580212	26	2.23327	0.00254556	2.23327	-0.0500072	27	0.219456	0.401554	0.401554	NA	NA	NA	NA	NA	NA	NA	NA	NA	NA
B3GALT6		B3GALT6	NGLY1	B3GALT6,NGLY1	0	0.153	3	3	3	2.83895	4.06326	-0.215689	61	0.0323664	1.14377	1.14377	-0.0348358	30	0.248237	0.36114	0.36114	0.560554	26	2.55834	0.00120238	2.55834	NA	NA	NA	NA	NA	NA	NA	NA	NA	NA
NASP		NASP	NGLY1	NASP,NGLY1	0	0.732	3	3	3	2.8375	3.98257	-0.166364	104	0.0352408	1.10824	1.10824	0.623189	28	2.53577	0.00126662	2.53577	-0.0155473	28	0.266484	0.338563	0.338563	NA	NA	NA	NA	NA	NA	NA	NA	NA	NA
GTPBP3		NGLY1	GTPBP3	GTPBP3,NGLY1	0	1	3	5	3	2.82986	3.64903	0.176322	97	0.987961	0.047116	0.987961	0.567105	19	1.78058	0.00725825	1.78058	-0.233778	26	0.0613177	0.880497	0.880497	NA	NA	NA	NA	NA	NA	NA	NA	NA	NA
ASIC1		ASIC1	NGLY1	ASIC1,NGLY1	0	0.457	3	3	3	2.82942	3.3372	0.288184	83	1.77056	0.00742901	1.77056	0.279649	34	0.941385	0.0527868	0.941385	-0.148343	27	0.117476	0.625251	0.625251	NA	NA	NA	NA	NA	NA	NA	NA	NA	NA
LIG4		NGLY1	LIG4	LIG4,NGLY1	0	0.541	3	5	3	2.82748	2.82748	0.0226556	107	0.322408	0.280655	0.322408	0.436691	38	1.72008	0.00835364	1.72008	0.218057	29	0.784997	0.0778249	0.784997	NA	NA	NA	NA	NA	NA	NA	NA	NA	NA
VNN1		VNN1	NGLY1	NGLY1,VNN1	0	0.729	3	3	3	2.82352	4.3109	0.0659728	108	0.461611	0.184059	0.461611	-0.450166	29	0.0139132	1.50129	1.50129	0.533468	28	2.34799	0.00195329	2.34799	NA	NA	NA	NA	NA	NA	NA	NA	NA	NA
SBNO1		NGLY1	SBNO1	NGLY1,SBNO1	0	0.477	3	3	3	2.81927	2.81927	0.318619	92	2.11773	0.0033244	2.11773	0.0140913	34	0.317306	0.285342	0.317306	0.0793201	12	0.384231	0.231234	0.384231	NA	NA	NA	NA	NA	NA	NA	NA	NA	NA
ACE2		NGLY1	ACE2	ACE2,NGLY1	0	0.465	3	3	3	2.81689	3.45313	-0.0988068	113	0.0902846	0.726531	0.726531	0.536552	38	2.37447	0.00183752	2.37447	0.0418374	19	0.352133	0.255312	0.352133	NA	NA	NA	NA	NA	NA	NA	NA	NA	NA
AK3		AK3	NGLY1	AK3,NGLY1	0	0.159	4	3	3	2.81581	2.81581	0.0806136	84	0.515147	0.158258	0.515147	0.0636536	35	0.399842	0.220585	0.399842	0.599267	17	1.90082	0.00549171	1.90082	NA	NA	NA	NA	NA	NA	NA	NA	NA	NA
TTC36		NGLY1	TTC36	NGLY1,TTC36	0	NA	3	3	3	2.81094	3.02395	-0.027202	82	0.207454	0.420468	0.420468	0.373205	28	1.20015	0.0282948	1.20015	0.376486	29	1.40334	0.0175054	1.40334	NA	NA	NA	NA	NA	NA	NA	NA	NA	NA
AGL		NGLY1	AGL	AGL,NGLY1	0	0.537	3	5	3	2.81075	3.24119	0.109158	108	0.636284	0.114105	0.636284	0.488646	38	2.03738	0.00400321	2.03738	-0.175228	17	0.137087	0.567531	0.567531	NA	NA	NA	NA	NA	NA	NA	NA	NA	NA
RPL6		NGLY1	RPL6	NGLY1,RPL6	0	0.422	3	4	3	2.81039	3.96712	0.058122	75	0.426422	0.203848	0.426422	0.563451	31	2.3547	0.00192328	2.3547	-0.314954	27	0.0292645	1.18599	1.18599	NA	NA	NA	NA	NA	NA	NA	NA	NA	NA
UTP14C		UTP14C	NGLY1	NGLY1,UTP14C	0	1	5	3	3	2.80172	4.92711	-0.0619845	101	0.139502	0.561089	0.561089	0.571678	38	2.65372	0.000965052	2.65372	-0.423214	25	0.00850606	1.7123	1.7123	NA	NA	NA	NA	NA	NA	NA	NA	NA	NA
SLC25A29		SLC25A29	NGLY1	NGLY1,SLC25A29	0	0.095	5	3	3	2.79895	2.79895	0.0329786	98	0.352512	0.255009	0.352512	0.43529	36	1.71214	0.00850928	1.71214	0.264786	18	0.734299	0.0885092	0.734299	NA	NA	NA	NA	NA	NA	NA	NA	NA	NA
UTP20		NGLY1	UTP20	NGLY1,UTP20	0	0.631	3	5	3	2.79547	3.13125	-0.0467108	110	0.164813	0.500596	0.500596	0.480609	40	1.98522	0.00451668	1.98522	0.169963	30	0.645437	0.111392	0.645437	NA	NA	NA	NA	NA	NA	NA	NA	NA	NA
CCKAR		CCKAR	NGLY1	CCKAR,NGLY1	0	0.301	3	3	3	2.79306	2.79306	0.0486904	96	0.401962	0.219188	0.401962	0.269936	36	0.95954	0.0504948	0.95954	0.382309	27	1.43155	0.0163831	1.43155	NA	NA	NA	NA	NA	NA	NA	NA	NA	NA
CDKAL1		CDKAL1	NGLY1	CDKAL1,NGLY1	0	0.587	3	3	3	2.79297	4.47667	-0.130518	97	0.0595213	0.892533	0.892533	0.605238	34	2.67616	0.000916404	2.67616	-0.241863	29	0.0572974	0.907983	0.907983	NA	NA	NA	NA	NA	NA	NA	NA	NA	NA
AAR2		NGLY1	AAR2	AAR2,NGLY1	0	NA	3	4	3	2.79201	2.89716	0.223718	91	1.30157	0.022248	1.30157	0.383395	25	1.23881	0.0258117	1.23881	-0.0259383	26	0.25163	0.35678	0.35678	NA	NA	NA	NA	NA	NA	NA	NA	NA	NA
CLPP		CLPP	NGLY1	CLPP,NGLY1	0	0.646	3	3	3	2.79074	4.85326	0.248763	89	1.49132	0.014242	1.49132	0.450545	15	1.29568	0.0225596	1.29568	-0.481499	28	0.00374449	2.06626	2.06626	NA	NA	NA	NA	NA	NA	NA	NA	NA	NA
DUS1L		DUS1L	NGLY1	DUS1L,NGLY1	0	0.235	4	3	3	2.78091	2.78091	0.0430807	91	0.383794	0.231542	0.383794	0.233598	34	0.797248	0.0754606	0.797248	0.477742	24	1.59987	0.0110516	1.59987	NA	NA	NA	NA	NA	NA	NA	NA	NA	NA
AGGF1		NGLY1	AGGF1	AGGF1,NGLY1	0	1	3	4	3	2.77897	2.77897	0.143632	105	0.803947	0.074201	0.803947	0.281493	35	0.947534	0.0519984	0.947534	0.288607	27	1.02749	0.0428074	1.02749	NA	NA	NA	NA	NA	NA	NA	NA	NA	NA
XPR1		XPR1	NGLY1	NGLY1,XPR1	0	0.214	5	3	3	2.77719	3.63622	0.238517	81	1.37472	0.0187238	1.37472	0.385182	35	1.3462	0.0200245	1.3462	-0.331492	16	0.0562741	0.915309	0.915309	NA	NA	NA	NA	NA	NA	NA	NA	NA	NA
EYS		NGLY1	EYS	EYS,NGLY1	0	0.477	3	3	3	2.77556	3.51094	-0.115042	95	0.0733207	0.808702	0.808702	0.46572	29	1.59149	0.0112699	1.59149	0.358749	24	1.11075	0.035029	1.11075	NA	NA	NA	NA	NA	NA	NA	NA	NA	NA
POFUT2		POFUT2	NGLY1	NGLY1,POFUT2	0	0.174	3	3	3	2.77548	2.77548	0.0799269	90	0.513951	0.158785	0.513951	0.31028	33	1.04752	0.0407849	1.04752	0.334839	28	1.21401	0.0273773	1.21401	NA	NA	NA	NA	NA	NA	NA	NA	NA	NA
PGP		PGP	NGLY1	NGLY1,PGP	0	NA	4	3	3	2.77323	3.19157	0.342765	67	2.10457	0.0034271	2.10457	0.146964	17	0.528267	0.152613	0.528267	-0.122096	25	0.140397	0.558735	0.558735	NA	NA	NA	NA	NA	NA	NA	NA	NA	NA
TSC22D2		NGLY1	TSC22D2	NGLY1,TSC22D2	0	NA	3	3	3	2.77119	2.92835	0.309831	85	1.9651	0.00473207	1.9651	0.143318	36	0.576572	0.133778	0.576572	-0.0796552	11	0.229518	0.386685	0.386685	NA	NA	NA	NA	NA	NA	NA	NA	NA	NA
GSPT2		GSPT2	NGLY1	GSPT2,NGLY1	0	0.527	4	3	3	2.77036	2.77036	0.279883	83	1.69962	0.0087607	1.69962	0.19903	34	0.700238	0.0965936	0.700238	0.0589251	15	0.370508	0.241149	0.370508	NA	NA	NA	NA	NA	NA	NA	NA	NA	NA
MFSD10		NGLY1	MFSD10	MFSD10,NGLY1	0	0.139	3	4	3	2.766	3.24947	-0.0728179	96	0.123359	0.606833	0.606833	0.515873	19	1.54876	0.0124519	1.54876	0.305738	27	1.09388	0.036477	1.09388	NA	NA	NA	NA	NA	NA	NA	NA	NA	NA
PHLDB1		NGLY1	PHLDB1	NGLY1,PHLDB1	0	NA	3	3	3	2.76558	5.27505	-0.101523	109	0.0872584	0.739876	0.739876	0.604771	34	2.67233	0.000924527	2.67233	-0.449151	28	0.00599693	1.86285	1.86285	NA	NA	NA	NA	NA	NA	NA	NA	NA	NA
RRAS2		RRAS2	NGLY1	NGLY1,RRAS2	0	1	4	3	3	2.76186	4.72598	0.558942	21	2.34572	0.00196356	2.34572	0.073334	13	0.411445	0.213073	0.411445	-0.700247	14	0.00469154	1.96881	1.96881	NA	NA	NA	NA	NA	NA	NA	NA	NA	NA
RWDD4		RWDD4	NGLY1	NGLY1,RWDD4	0	NA	3	3	3	2.75804	2.75804	0.205029	65	1.07516	0.0381555	1.07516	0.14976	33	0.577066	0.1336	0.577066	0.308734	27	1.10581	0.0354468	1.10581	NA	NA	NA	NA	NA	NA	NA	NA	NA	NA
BZW1		BZW1	NGLY1	BZW1,NGLY1	0	0.463	3	3	3	2.75198	2.93233	0.36772	23	1.26509	0.0242528	1.26509	-0.0682091	28	0.22015	0.400501	0.400501	0.530004	10	1.26674	0.0241586	1.26674	NA	NA	NA	NA	NA	NA	NA	NA	NA	NA
ALG8		ALG8	NGLY1	ALG8,NGLY1	0	0.449	4	3	3	2.74421	2.74421	0.10025	98	0.597135	0.126593	0.597135	0.436339	34	1.58701	0.0113882	1.58701	0.136776	26	0.560063	0.139892	0.560063	NA	NA	NA	NA	NA	NA	NA	NA	NA	NA
SLC35C1		NGLY1	SLC35C1	NGLY1,SLC35C1	0	0.112	3	3	3	2.74337	4.55169	0.10904	96	0.635756	0.114264	0.635756	0.526285	34	2.10091	0.00345622	2.10091	-0.441109	26	0.00670043	1.81503	1.81503	NA	NA	NA	NA	NA	NA	NA	NA	NA	NA
CACYBP		NGLY1	CACYBP	CACYBP,NGLY1	0	0.691	3	3	3	2.73892	2.73892	0.212091	73	1.11696	0.0345121	1.11696	0.34444	31	1.17645	0.0299377	1.17645	0.0861311	29	0.445514	0.192801	0.445514	NA	NA	NA	NA	NA	NA	NA	NA	NA	NA
STRN4		STRN4	NGLY1	NGLY1,STRN4	0	0.701	3	3	3	2.73285	4.60357	-0.186696	94	0.0254603	1.24459	1.24459	0.705331	19	2.61995	0.00104318	2.61995	-0.314172	10	0.0874462	0.739033	0.739033	NA	NA	NA	NA	NA	NA	NA	NA	NA	NA
PEX1		NGLY1	PEX1	NGLY1,PEX1	0	0.592	3	4	3	2.72957	2.72957	0.0262672	107	0.33273	0.271488	0.33273	0.468896	36	1.9113	0.00535997	1.9113	0.120656	23	0.485542	0.171941	0.485542	NA	NA	NA	NA	NA	NA	NA	NA	NA	NA
TCEB3		NGLY1	TCEB3	NGLY1,TCEB3	0	1	3	3	3	2.72267	2.80677	0.0194386	103	0.313403	0.289	0.313403	0.533532	34	2.14825	0.003098	2.14825	-0.019326	31	0.261014	0.345111	0.345111	NA	NA	NA	NA	NA	NA	NA	NA	NA	NA
UBR2		NGLY1	UBR2	NGLY1,UBR2	0	0.487	3	4	3	2.71731	2.76573	0.302144	105	1.95636	0.0048288	1.95636	-0.00809362	39	0.277497	0.325912	0.325912	0.11955	21	0.483457	0.172958	0.483457	NA	NA	NA	NA	NA	NA	NA	NA	NA	NA
KANK1		NGLY1	KANK1	KANK1,NGLY1	0	0.743	3	3	3	2.71518	3.17628	-0.0689197	111	0.129001	0.590097	0.590097	0.512724	40	2.20097	0.00274276	2.20097	0.069623	16	0.385213	0.230546	0.385213	NA	NA	NA	NA	NA	NA	NA	NA	NA	NA
LRRCC1		NGLY1	LRRCC1	LRRCC1,NGLY1	0	NA	3	3	3	2.70986	3.07323	-0.0516514	109	0.156289	0.519659	0.519659	0.415776	38	1.6047	0.010928	1.6047	0.267217	28	0.948876	0.0518281	0.948876	NA	NA	NA	NA	NA	NA	NA	NA	NA	NA
CTCF		CTCF	NGLY1	CTCF,NGLY1	0	0.371	3	3	3	2.709	3.43252	0.0125925	55	0.299973	0.302089	0.302089	-0.251735	29	0.0755216	0.796927	0.796927	0.531519	28	2.3335	0.00201971	2.3335	NA	NA	NA	NA	NA	NA	NA	NA	NA	NA
HOXD8		HOXD8	NGLY1	HOXD8,NGLY1	0	0.163	3	3	3	2.70858	2.70858	0.350938	43	1.86435	0.00597614	1.86435	0.0657609	27	0.403881	0.217933	0.403881	0.0836444	25	0.440353	0.195713	0.440353	NA	NA	NA	NA	NA	NA	NA	NA	NA	NA
ORC4		ORC4	NGLY1	NGLY1,ORC4	0	0.551	4	3	3	2.70103	2.70103	0.0889023	95	0.549654	0.143914	0.549654	0.270847	37	0.962826	0.0500914	0.962826	0.32886	28	1.18855	0.0290871	1.18855	NA	NA	NA	NA	NA	NA	NA	NA	NA	NA
ECT2		NGLY1	ECT2	ECT2,NGLY1	0	0.467	3	4	3	2.69865	4.32931	0.205742	104	1.17583	0.0299821	1.17583	0.398211	38	1.51278	0.0135445	1.51278	-0.54	18	0.0100484	1.6407	1.6407	NA	NA	NA	NA	NA	NA	NA	NA	NA	NA
DHODH		NGLY1	DHODH	DHODH,NGLY1	0	0.2	3	5	3	2.6962	2.77808	-0.000268802	102	0.262016	0.343898	0.343898	0.546973	28	2.02496	0.00411982	2.02496	0.0864816	18	0.409215	0.214491	0.409215	NA	NA	NA	NA	NA	NA	NA	NA	NA	NA
KAT5		KAT5	NGLY1	KAT5,NGLY1	0	0.485	4	3	3	2.69563	2.69563	0.189313	32	0.657966	0.107796	0.657966	0.315511	19	0.886314	0.0604423	0.886314	0.491674	11	1.15135	0.0317854	1.15135	NA	NA	NA	NA	NA	NA	NA	NA	NA	NA
TRMU		NGLY1	TRMU	NGLY1,TRMU	0	NA	3	4	3	2.69519	2.69519	0.0562656	95	0.427416	0.203254	0.427416	0.27998	37	0.996211	0.0461805	0.996211	0.348005	25	1.27157	0.0238838	1.27157	NA	NA	NA	NA	NA	NA	NA	NA	NA	NA
BRAP		NGLY1	BRAP	BRAP,NGLY1	0	0.546	3	4	3	2.69349	3.26569	0.239965	96	1.42268	0.0167277	1.42268	0.342231	35	1.16776	0.0305648	1.16776	-0.166809	25	0.103049	0.675247	0.675247	NA	NA	NA	NA	NA	NA	NA	NA	NA	NA
AFTPH		NGLY1	AFTPH	AFTPH,NGLY1	0	0.815	3	3	3	2.69206	2.69206	0.234514	108	1.38124	0.0184387	1.38124	0.195318	35	0.690357	0.0990902	0.690357	0.210636	15	0.620461	0.118974	0.620461	NA	NA	NA	NA	NA	NA	NA	NA	NA	NA
FA2H		NGLY1	FA2H	FA2H,NGLY1	0	0.284	3	5	3	2.68873	3.73611	-0.162686	98	0.0372926	1.08467	1.08467	0.648161	19	2.22625	0.00258717	2.22625	0.0871742	22	0.425183	0.204592	0.425183	NA	NA	NA	NA	NA	NA	NA	NA	NA	NA
BMP2K		NGLY1	BMP2K	BMP2K,NGLY1	0	0.355	3	3	3	2.68736	2.79726	0.220459	104	1.27813	0.0235157	1.27813	0.340167	34	1.15968	0.0311594	1.15968	-0.0428934	18	0.249544	0.359451	0.359451	NA	NA	NA	NA	NA	NA	NA	NA	NA	NA
PYROXD1		NGLY1	PYROXD1	NGLY1,PYROXD1	0	1	3	4	3	2.68394	3.42537	-0.116016	98	0.0723868	0.813815	0.813815	0.380554	34	1.32598	0.021002	1.32598	0.351138	28	1.28557	0.0231057	1.28557	NA	NA	NA	NA	NA	NA	NA	NA	NA	NA
PIGG		NGLY1	PIGG	NGLY1,PIGG	0	0.206	3	5	3	2.68221	2.89822	-0.0249827	102	0.20632	0.422327	0.422327	0.505853	38	2.15313	0.0030633	2.15313	0.0205123	30	0.322767	0.280329	0.322767	NA	NA	NA	NA	NA	NA	NA	NA	NA	NA
DLX2		DLX2	NGLY1	DLX2,NGLY1	0	0.605	3	3	3	2.67978	2.67978	0.21363	67	1.12621	0.0337554	1.12621	0.269549	30	0.908237	0.0572616	0.908237	0.223077	15	0.645336	0.111422	0.645336	NA	NA	NA	NA	NA	NA	NA	NA	NA	NA
BCR		NGLY1	BCR	BCR,NGLY1	0	0.463	3	3	3	2.67753	2.67753	0.193215	91	1.09317	0.0365388	1.09317	0.280773	37	0.999149	0.0458521	0.999149	0.227431	14	0.585211	0.130703	0.585211	NA	NA	NA	NA	NA	NA	NA	NA	NA	NA
SLC25A25		NGLY1	SLC25A25	NGLY1,SLC25A25	0	0.071	3	3	3	2.6771	3.72018	0.307138	73	1.79187	0.00707044	1.79187	0.250332	31	0.84758	0.0665344	0.84758	-0.33898	21	0.0376483	1.08073	1.08073	NA	NA	NA	NA	NA	NA	NA	NA	NA	NA
NANS		NGLY1	NANS	NANS,NGLY1	0	0.206	3	3	3	2.67687	3.2698	-0.0963168	86	0.0987496	0.691689	0.691689	0.239635	32	0.815146	0.0721459	0.815146	0.444563	28	1.76297	0.00756118	1.76297	NA	NA	NA	NA	NA	NA	NA	NA	NA	NA
MASTL		NGLY1	MASTL	MASTL,NGLY1	0	0.341	3	3	3	2.66863	3.6616	-0.0570717	110	0.14731	0.541126	0.541126	0.543036	36	2.42383	0.00163974	2.42383	-0.240143	17	0.0974938	0.696643	0.696643	NA	NA	NA	NA	NA	NA	NA	NA	NA	NA
HDHD3		HDHD3	NGLY1	HDHD3,NGLY1	0	1	5	3	3	2.66335	2.69902	0.00829703	102	0.283564	0.319228	0.319228	0.435034	37	1.71069	0.00853799	1.71069	0.178607	30	0.669098	0.10471	0.669098	NA	NA	NA	NA	NA	NA	NA	NA	NA	NA
CCDC47		NGLY1	CCDC47	CCDC47,NGLY1	0	0.576	3	4	3	2.66221	3.43459	0.150721	66	0.788338	0.0771722	0.788338	0.477453	31	1.8061	0.00684077	1.8061	-0.261399	23	0.0677751	0.840161	0.840161	NA	NA	NA	NA	NA	NA	NA	NA	NA	NA
PTER		NGLY1	PTER	NGLY1,PTER	0	0.477	3	3	3	2.66167	4.14998	0.000776503	97	0.264582	0.34082	0.34082	0.537362	39	2.38059	0.00181178	2.38059	-0.429629	22	0.0164979	1.42858	1.42858	NA	NA	NA	NA	NA	NA	NA	NA	NA	NA
LRRC59		NGLY1	LRRC59	LRRC59,NGLY1	0	0.463	3	3	3	2.66128	5.05305	-0.268841	82	0.00658912	1.82225	1.82225	0.6254	28	2.55247	0.00121878	2.55247	-0.167918	27	0.102225	0.678338	0.678338	NA	NA	NA	NA	NA	NA	NA	NA	NA	NA
MTERFD1		NGLY1	MTERFD1	MTERFD1,NGLY1	0	0.514	3	4	3	2.66042	2.66042	0.0553669	103	0.42434	0.2051	0.42434	0.341912	34	1.1665	0.0306562	1.1665	0.299559	29	1.06957	0.0386728	1.06957	NA	NA	NA	NA	NA	NA	NA	NA	NA	NA
MANBA		NGLY1	MANBA	MANBA,NGLY1	0	0.294	3	3	3	2.65888	2.91041	-0.0314683	106	0.193227	0.444754	0.444754	0.38869	37	1.46476	0.015156	1.46476	0.281512	27	1.0009	0.0456574	1.0009	NA	NA	NA	NA	NA	NA	NA	NA	NA	NA
MECOM		NGLY1	MECOM	MECOM,NGLY1	0	0.484	3	4	3	2.65872	3.43081	0.193157	96	1.0928	0.0365718	1.0928	-0.221284	38	0.0678187	0.839903	0.839903	0.596759	13	1.49811	0.0140173	1.49811	NA	NA	NA	NA	NA	NA	NA	NA	NA	NA
ORC5		ORC5	NGLY1	NGLY1,ORC5	0	0.56	5	3	3	2.65391	2.86872	-0.0275415	88	0.206771	0.421585	0.421585	0.408463	32	1.45172	0.0156261	1.45172	0.28003	25	0.995412	0.0462703	0.995412	NA	NA	NA	NA	NA	NA	NA	NA	NA	NA
ATAD5		NGLY1	ATAD5	ATAD5,NGLY1	0	NA	3	3	3	2.65307	3.40595	0.188559	110	1.06346	0.039246	1.06346	0.422576	33	1.51896	0.0133502	1.51896	-0.255432	20	0.0706476	0.823532	0.823532	NA	NA	NA	NA	NA	NA	NA	NA	NA	NA
CUX1		NGLY1	CUX1	CUX1,NGLY1	0	0.232	3	3	3	2.64894	3.45287	-0.0634717	108	0.137199	0.567227	0.567227	-0.121093	34	0.153131	0.527039	0.527039	0.675636	17	2.35861	0.00190603	2.35861	NA	NA	NA	NA	NA	NA	NA	NA	NA	NA
NFX1		NGLY1	NFX1	NFX1,NGLY1	0	0.246	3	4	3	2.64203	4.63147	0.0918869	105	0.561886	0.1392	0.561886	0.522367	34	2.07572	0.00366349	2.07572	-0.470314	26	0.00442726	1.99386	1.99386	NA	NA	NA	NA	NA	NA	NA	NA	NA	NA
C11orf30		NGLY1	C11orf30	C11orf30,NGLY1	0	1	3	3	3	2.63344	2.63344	0.240317	87	1.3879	0.0181523	1.3879	0.0484747	36	0.37182	0.240178	0.37182	0.284632	23	0.873722	0.0623543	0.873722	NA	NA	NA	NA	NA	NA	NA	NA	NA	NA
PBK		PBK	NGLY1	NGLY1,PBK	0	0.58	3	3	3	2.62929	3.00951	0.0530686	92	0.416543	0.209875	0.416543	0.55304	26	2.06148	0.00378614	2.06148	-0.110711	25	0.151265	0.531485	0.531485	NA	NA	NA	NA	NA	NA	NA	NA	NA	NA
ATM		NGLY1	ATM	ATM,NGLY1	0	0.55	3	3	3	2.62815	3.71541	-0.168396	109	0.0341464	1.1214	1.1214	0.513496	38	2.2064	0.00270858	2.2064	0.0646028	21	0.387609	0.228875	0.387609	NA	NA	NA	NA	NA	NA	NA	NA	NA	NA
TEFM		TEFM	NGLY1	NGLY1,TEFM	0	0.548	3	3	3	2.62592	3.0077	-0.054933	103	0.150807	0.532587	0.532587	0.38454	21	1.07897	0.037808	1.07897	0.374988	29	1.39615	0.0178036	1.39615	NA	NA	NA	NA	NA	NA	NA	NA	NA	NA
CRB1		NGLY1	CRB1	CRB1,NGLY1	0	1	3	4	3	2.62521	2.65992	0.00847216	105	0.284017	0.318737	0.318737	0.399018	40	1.5169	0.0134145	1.5169	0.303155	18	0.824289	0.070514	0.824289	NA	NA	NA	NA	NA	NA	NA	NA	NA	NA
EHBP1		NGLY1	EHBP1	EHBP1,NGLY1	0	NA	3	4	3	2.61744	2.71096	0.311	109	2.04201	0.00396057	2.04201	-0.0283066	35	0.256782	0.350303	0.350303	0.0186329	18	0.318652	0.284095	0.318652	NA	NA	NA	NA	NA	NA	NA	NA	NA	NA
TSR1		NGLY1	TSR1	NGLY1,TSR1	0	0.284	3	4	3	2.61388	3.29186	0.172711	104	0.966387	0.049658	0.966387	0.408244	40	1.56474	0.0119958	1.56474	-0.196258	26	0.0827509	0.76073	0.76073	NA	NA	NA	NA	NA	NA	NA	NA	NA	NA
DNAJC16		NGLY1	DNAJC16	DNAJC16,NGLY1	0	NA	3	4	3	2.6088	3.05088	-0.0655892	100	0.133969	0.576045	0.576045	0.272842	37	0.970048	0.0492167	0.970048	0.514889	17	1.50479	0.0138	1.50479	NA	NA	NA	NA	NA	NA	NA	NA	NA	NA
SGPL1		SGPL1	NGLY1	NGLY1,SGPL1	0	0.6	4	3	3	2.60484	4.18628	-0.0546157	103	0.151331	0.531327	0.531327	0.608397	25	2.42703	0.00162769	2.42703	-0.379919	19	0.026487	1.22793	1.22793	NA	NA	NA	NA	NA	NA	NA	NA	NA	NA
SYMPK		NGLY1	SYMPK	NGLY1,SYMPK	0	1	3	4	3	2.60428	4.02067	0.217143	100	1.25458	0.0248641	1.25458	0.460994	17	1.33336	0.0206397	1.33336	-0.369623	27	0.0163382	1.43272	1.43272	NA	NA	NA	NA	NA	NA	NA	NA	NA	NA
METAP1D		METAP1D	NGLY1	METAP1D,NGLY1	0	0.249	3	3	3	2.60078	2.60078	0.260516	84	1.54169	0.0126594	1.54169	0.087494	33	0.44441	0.193419	0.44441	0.158385	28	0.61468	0.120812	0.61468	NA	NA	NA	NA	NA	NA	NA	NA	NA	NA
DYRK4		NGLY1	DYRK4	DYRK4,NGLY1	0	1	3	3	3	2.59843	2.59843	0.20557	101	1.17466	0.0300656	1.17466	0.260292	23	0.832508	0.0690811	0.832508	0.231245	10	0.591266	0.128597	0.591266	NA	NA	NA	NA	NA	NA	NA	NA	NA	NA
CACFD1		NGLY1	CACFD1	CACFD1,NGLY1	0	0.69	3	4	3	2.59778	3.08152	-0.0728634	90	0.123295	0.60703	0.60703	0.433723	19	1.23706	0.0259188	1.23706	0.520618	12	1.23742	0.0258968	1.23742	NA	NA	NA	NA	NA	NA	NA	NA	NA	NA
GDPGP1		NGLY1	GDPGP1	GDPGP1,NGLY1	0	0.174	3	3	3	2.59504	2.65801	0.00323393	106	0.270683	0.333657	0.333657	0.479977	23	1.66072	0.00959075	1.66072	0.176631	27	0.663638	0.106211	0.663638	NA	NA	NA	NA	NA	NA	NA	NA	NA	NA
FAM136A		FAM136A	NGLY1	FAM136A,NGLY1	0	NA	3	3	3	2.59153	2.76026	0.229592	72	1.22523	0.0266569	1.22523	0.404699	20	1.14148	0.032544	1.14148	-0.0677792	16	0.224809	0.393538	0.393538	NA	NA	NA	NA	NA	NA	NA	NA	NA	NA
MOXD1		MOXD1	NGLY1	MOXD1,NGLY1	0	0.537	3	3	3	2.59083	2.73905	-0.0125298	105	0.233209	0.381438	0.381438	0.109075	33	0.487649	0.170922	0.487649	0.530163	22	1.86997	0.00589878	1.86997	NA	NA	NA	NA	NA	NA	NA	NA	NA	NA
GFM2		NGLY1	GFM2	GFM2,NGLY1	0	0.63	3	5	3	2.58791	3.04427	0.00954833	107	0.286812	0.315729	0.315729	0.507311	38	2.1632	0.00299284	2.1632	-0.124799	28	0.1379	0.565346	0.565346	NA	NA	NA	NA	NA	NA	NA	NA	NA	NA
N4BP2		NGLY1	N4BP2	N4BP2,NGLY1	0	0.492	3	3	3	2.58364	2.58364	0.0286891	112	0.339777	0.265458	0.339777	0.497678	33	1.92331	0.00521291	1.92331	0.0191808	26	0.320554	0.282346	0.320554	NA	NA	NA	NA	NA	NA	NA	NA	NA	NA
SLC9B2		SLC9B2	NGLY1	NGLY1,SLC9B2	0	0.328	3	3	3	2.58277	2.58277	0.0448563	96	0.389483	0.22758	0.389483	0.484109	34	1.84395	0.00626567	1.84395	0.0480583	13	0.349344	0.257557	0.349344	NA	NA	NA	NA	NA	NA	NA	NA	NA	NA
RPF2		NGLY1	RPF2	NGLY1,RPF2	0	0.291	3	4	3	2.5823	2.72302	0.170734	84	0.937299	0.0533177	0.937299	0.42525	23	1.40866	0.0172879	1.40866	-0.0459285	22	0.236344	0.377065	0.377065	NA	NA	NA	NA	NA	NA	NA	NA	NA	NA
CLIC2		NGLY1	CLIC2	CLIC2,NGLY1	0	0.497	3	3	3	2.58192	3.01199	0.274915	62	1.53841	0.0127566	1.53841	-0.156626	25	0.137187	0.567261	0.567261	0.335321	17	0.90632	0.0575324	0.90632	NA	NA	NA	NA	NA	NA	NA	NA	NA	NA
GCN1L1		NGLY1	GCN1L1	GCN1L1,NGLY1	0	0.436	3	5	3	2.57753	2.57753	0.176605	109	0.989669	0.0469207	0.989669	0.188252	40	0.696746	0.0974679	0.696746	0.290571	19	0.891111	0.0597306	0.891111	NA	NA	NA	NA	NA	NA	NA	NA	NA	NA
PREB		NGLY1	PREB	NGLY1,PREB	0	0.487	3	4	3	2.57555	3.22632	-0.101217	101	0.0875957	0.738364	0.738364	0.103137	19	0.456229	0.186927	0.456229	0.488206	26	2.03173	0.00405585	2.03173	NA	NA	NA	NA	NA	NA	NA	NA	NA	NA
SPATA20		NGLY1	SPATA20	NGLY1,SPATA20	0	NA	3	3	3	2.57546	2.99476	-0.0615801	109	0.140133	0.559427	0.559427	0.498841	36	2.10527	0.00342157	2.10527	0.0268537	24	0.330061	0.273819	0.330061	NA	NA	NA	NA	NA	NA	NA	NA	NA	NA
LRRC49		LRRC49	NGLY1	LRRC49,NGLY1	0	NA	3	3	3	2.57147	3.19828	0.131392	90	0.741412	0.0869174	0.741412	0.495265	27	1.73799	0.00801308	1.73799	-0.215653	24	0.0920709	0.718884	0.718884	NA	NA	NA	NA	NA	NA	NA	NA	NA	NA
RPL23A		RPL23A	NGLY1	NGLY1,RPL23A	0	0.579	4	3	3	2.57085	3.92665	0.187165	28	0.652333	0.109396	0.652333	0.590813	11	1.89978	0.00550495	1.89978	-0.416854	23	0.0187317	1.37454	1.37454	NA	NA	NA	NA	NA	NA	NA	NA	NA	NA
MCM3AP		NGLY1	MCM3AP	MCM3AP,NGLY1	0	0.367	3	3	3	2.57059	2.57059	0.0200321	108	0.315051	0.287448	0.315051	0.465608	25	1.59095	0.011284	1.59095	0.176977	28	0.66459	0.105948	0.66459	NA	NA	NA	NA	NA	NA	NA	NA	NA	NA
TTC14		TTC14	NGLY1	NGLY1,TTC14	0	NA	3	3	3	2.57056	2.80864	0.151951	105	0.848396	0.0663995	0.848396	0.400413	36	1.52406	0.0131919	1.52406	-0.0814899	20	0.198104	0.436185	0.436185	NA	NA	NA	NA	NA	NA	NA	NA	NA	NA
PIGN		NGLY1	PIGN	NGLY1,PIGN	0	0.2	3	5	3	2.56906	2.56906	0.028157	107	0.33822	0.266775	0.33822	0.577266	21	1.83066	0.0064618	1.83066	0.0635617	30	0.400181	0.220361	0.400181	NA	NA	NA	NA	NA	NA	NA	NA	NA	NA
ME1		ME1	NGLY1	ME1,NGLY1	0	0.252	4	3	3	2.56559	4.00519	-0.215372	103	0.015503	1.4551	1.4551	0.391308	30	1.37333	0.0187849	1.37333	0.377118	23	1.17676	0.0299158	1.17676	NA	NA	NA	NA	NA	NA	NA	NA	NA	NA
PTRH2		PTRH2	NGLY1	NGLY1,PTRH2	0	0.669	4	3	3	2.56461	2.56461	0.103096	90	0.609461	0.122499	0.609461	0.391706	36	1.47983	0.0146301	1.47983	0.115198	23	0.475314	0.176998	0.475314	NA	NA	NA	NA	NA	NA	NA	NA	NA	NA
TMEM53		TMEM53	NGLY1	NGLY1,TMEM53	0	NA	3	3	3	2.56419	2.56419	0.0151692	99	0.301723	0.300338	0.301723	0.195759	37	0.718422	0.0921802	0.718422	0.465902	19	1.54405	0.0125896	1.54405	NA	NA	NA	NA	NA	NA	NA	NA	NA	NA
WDR3		NGLY1	WDR3	NGLY1,WDR3	0	0.289	3	5	3	2.56405	3.12121	0.0261484	104	0.332386	0.271786	0.332386	0.501807	36	2.1254	0.00326603	2.1254	-0.162531	26	0.106271	0.663424	0.663424	NA	NA	NA	NA	NA	NA	NA	NA	NA	NA
HBS1L		NGLY1	HBS1L	HBS1L,NGLY1	0	0.261	3	4	3	2.56324	3.38994	0.124512	106	0.70773	0.0947472	0.70773	0.449684	39	1.79517	0.00701639	1.79517	-0.235718	28	0.060335	0.887034	0.887034	NA	NA	NA	NA	NA	NA	NA	NA	NA	NA
LIPT1		NGLY1	LIPT1	LIPT1,NGLY1	0	0.254	3	5	3	2.56009	2.56009	0.128999	102	0.729576	0.0895841	0.729576	0.291819	37	1.04076	0.0414559	1.04076	0.219584	27	0.789751	0.0768981	0.789751	NA	NA	NA	NA	NA	NA	NA	NA	NA	NA
ADAT2		NGLY1	ADAT2	ADAT2,NGLY1	0	0.695	3	4	3	2.55912	4.34014	-0.0254924	79	0.210918	0.41487	0.41487	0.595583	23	2.33685	0.00200419	2.33685	-0.465102	20	0.0113507	1.58842	1.58842	NA	NA	NA	NA	NA	NA	NA	NA	NA	NA
CDC45		CDC45	NGLY1	CDC45,NGLY1	0	0.499	5	3	3	2.54994	2.86682	0.203489	99	1.16066	0.0310866	1.16066	0.354924	35	1.2184	0.0270929	1.2184	-0.0915611	27	0.17087	0.487756	0.487756	NA	NA	NA	NA	NA	NA	NA	NA	NA	NA
ACAT2		NGLY1	ACAT2	ACAT2,NGLY1	0	0.572	3	3	3	2.54811	2.75773	-0.0238124	98	0.208748	0.418364	0.418364	0.492235	34	1.89111	0.00561664	1.89111	0.087442	26	0.448252	0.191279	0.448252	NA	NA	NA	NA	NA	NA	NA	NA	NA	NA
ASL		ASL	NGLY1	ASL,NGLY1	0	0.189	4	3	3	2.54783	3.15909	-0.0994875	83	0.0950845	0.70635	0.70635	0.467504	32	1.7508	0.00777798	1.7508	0.190252	28	0.701942	0.0961701	0.701942	NA	NA	NA	NA	NA	NA	NA	NA	NA	NA
ATP5D		ATP5D	NGLY1	ATP5D,NGLY1	0	0.238	4	3	3	2.54704	3.02631	0.257506	69	1.41235	0.0171387	1.41235	0.318928	24	1.01029	0.0446289	1.01029	-0.194427	18	0.124404	0.603669	0.603669	NA	NA	NA	NA	NA	NA	NA	NA	NA	NA
PTAR1		PTAR1	NGLY1	NGLY1,PTAR1	0	0.2	3	3	3	2.54562	2.54562	0.130304	89	0.736015	0.0881223	0.736015	0.104141	38	0.484391	0.172502	0.484391	0.359867	28	1.32521	0.0210401	1.32521	NA	NA	NA	NA	NA	NA	NA	NA	NA	NA
GNL2		NGLY1	GNL2	GNL2,NGLY1	0	0.281	3	5	3	2.54446	3.66491	0.0586504	108	0.435651	0.198413	0.435651	0.494645	38	2.07708	0.00365196	2.07708	-0.306797	27	0.0317226	1.15218	1.15218	NA	NA	NA	NA	NA	NA	NA	NA	NA	NA
WDR43		NGLY1	WDR43	NGLY1,WDR43	0	0.631	3	4	3	2.54005	2.54005	0.168921	98	0.94408	0.0524397	0.94408	0.274876	29	0.874288	0.062267	0.874288	0.197064	26	0.721679	0.0914136	0.721679	NA	NA	NA	NA	NA	NA	NA	NA	NA	NA
MSH6		NGLY1	MSH6	MSH6,NGLY1	0	0.388	3	5	3	2.53593	2.95877	0.110323	105	0.641527	0.112542	0.641527	0.442834	38	1.75524	0.00769811	1.75524	-0.123433	27	0.139158	0.561999	0.561999	NA	NA	NA	NA	NA	NA	NA	NA	NA	NA
MTMR4		NGLY1	MTMR4	MTMR4,NGLY1	0	0.499	3	3	3	2.53408	2.53408	0.241048	109	1.43102	0.0164037	1.43102	0.186909	38	0.692917	0.0984364	0.692917	0.0783127	19	0.41014	0.213902	0.41014	NA	NA	NA	NA	NA	NA	NA	NA	NA	NA
TMED6		TMED6	NGLY1	NGLY1,TMED6	0	NA	3	3	3	2.53336	4.57943	0.101255	94	0.601469	0.125136	0.601469	0.498466	34	1.92801	0.00515647	1.92801	-0.479009	26	0.00388847	2.04995	2.04995	NA	NA	NA	NA	NA	NA	NA	NA	NA	NA
ARFGAP3		NGLY1	ARFGAP3	ARFGAP3,NGLY1	0	0.503	3	3	3	2.53245	2.8548	-0.0442943	98	0.169103	0.491445	0.491445	0.312674	25	0.990047	0.0468776	0.990047	0.427173	23	1.3733	0.0187863	1.3733	NA	NA	NA	NA	NA	NA	NA	NA	NA	NA
C3orf38		C3orf38	NGLY1	C3orf38,NGLY1	0	0.477	3	3	3	2.5321	2.56464	0.00887645	94	0.285065	0.317604	0.317604	0.292311	34	0.984216	0.0475472	0.984216	0.346034	29	1.26282	0.0243838	1.26282	NA	NA	NA	NA	NA	NA	NA	NA	NA	NA
MTHFD2		NGLY1	MTHFD2	MTHFD2,NGLY1	0	0.351	3	3	3	2.52693	3.11078	0.319413	94	2.12574	0.00326343	2.12574	-0.186208	30	0.100933	0.683239	0.683239	0.00324211	18	0.30026	0.301802	0.301802	NA	NA	NA	NA	NA	NA	NA	NA	NA	NA
CBX8		NGLY1	CBX8	CBX8,NGLY1	0	0.712	3	3	3	2.5265	2.71563	0.269163	89	1.65897	0.00962977	1.65897	0.189657	27	0.650846	0.109823	0.650846	-0.0521959	26	0.216681	0.405808	0.405808	NA	NA	NA	NA	NA	NA	NA	NA	NA	NA
FARS2		FARS2	NGLY1	FARS2,NGLY1	0	0.535	5	3	3	2.5254	2.5254	0.125369	98	0.711868	0.0937444	0.711868	0.366712	37	1.35855	0.0194503	1.35855	0.0906436	25	0.454988	0.187596	0.454988	NA	NA	NA	NA	NA	NA	NA	NA	NA	NA
TRIP11		NGLY1	TRIP11	NGLY1,TRIP11	0	0.585	3	4	3	2.51776	2.82986	-0.0251646	108	0.205944	0.422945	0.422945	0.491433	40	2.05574	0.00383673	2.05574	-0.0291258	21	0.256077	0.351178	0.351178	NA	NA	NA	NA	NA	NA	NA	NA	NA	NA
SMPDL3B		NGLY1	SMPDL3B	NGLY1,SMPDL3B	0	0.339	3	4	3	2.51515	2.75837	0.042103	105	0.380687	0.233744	0.380687	0.532125	27	1.93823	0.0050358	1.93823	-0.0833523	20	0.196229	0.439448	0.439448	NA	NA	NA	NA	NA	NA	NA	NA	NA	NA
PLXDC2		NGLY1	PLXDC2	NGLY1,PLXDC2	0	1	3	3	3	2.51381	2.51381	0.18348	92	1.03168	0.0423764	1.03168	0.214891	24	0.711978	0.0937181	0.711978	0.247264	21	0.770159	0.0807975	0.770159	NA	NA	NA	NA	NA	NA	NA	NA	NA	NA
DNA2		NGLY1	DNA2	DNA2,NGLY1	0	0.397	3	4	3	2.51306	2.94986	-0.064663	109	0.135375	0.572177	0.572177	0.480658	38	1.98553	0.00451341	1.98553	0.0593791	28	0.392147	0.225754	0.392147	NA	NA	NA	NA	NA	NA	NA	NA	NA	NA
MRPL2		MRPL2	NGLY1	MRPL2,NGLY1	0	0.288	4	3	3	2.51262	3.67495	0.274953	101	1.70878	0.00857594	1.70878	0.239263	25	0.774934	0.0798277	0.774934	-0.3162	27	0.028902	1.19123	1.19123	NA	NA	NA	NA	NA	NA	NA	NA	NA	NA
RNMTL1		RNMTL1	NGLY1	NGLY1,RNMTL1	0	0.531	3	3	3	2.50865	2.50865	0.162674	105	0.908062	0.0572862	0.908062	0.0550539	34	0.384561	0.231003	0.384561	0.38765	23	1.21603	0.0272465	1.21603	NA	NA	NA	NA	NA	NA	NA	NA	NA	NA
TRNT1		NGLY1	TRNT1	NGLY1,TRNT1	0	0.226	3	4	3	2.50719	2.50719	0.120251	98	0.687394	0.0998529	0.687394	0.377843	39	1.41155	0.017171	1.41155	0.0677055	28	0.408252	0.215108	0.408252	NA	NA	NA	NA	NA	NA	NA	NA	NA	NA
ZNF277		ZNF277	NGLY1	NGLY1,ZNF277	0	0.161	4	3	3	2.50685	2.70725	0.145104	100	0.811697	0.0727722	0.811697	0.39231	36	1.48287	0.0145265	1.48287	-0.0557011	31	0.212289	0.412687	0.412687	NA	NA	NA	NA	NA	NA	NA	NA	NA	NA
GDI1		NGLY1	GDI1	GDI1,NGLY1	0	0.491	3	4	3	2.50545	2.84985	0.324376	58	1.66709	0.00944963	1.66709	0.200345	27	0.676251	0.10278	0.676251	-0.173072	11	0.162109	0.506512	0.506512	NA	NA	NA	NA	NA	NA	NA	NA	NA	NA
APAF1		NGLY1	APAF1	APAF1,NGLY1	0	0.526	3	3	3	2.50411	5.24147	-0.00997814	107	0.239011	0.373406	0.373406	0.521576	37	2.26402	0.00237112	2.26402	-0.555027	29	0.00108212	2.60405	2.60405	NA	NA	NA	NA	NA	NA	NA	NA	NA	NA
MTRF1L		NGLY1	MTRF1L	MTRF1L,NGLY1	0	NA	3	4	3	2.50367	2.9308	0.0806897	104	0.516923	0.15748	0.516923	0.516123	24	1.84876	0.00619605	1.84876	-0.124704	27	0.137988	0.565111	0.565111	NA	NA	NA	NA	NA	NA	NA	NA	NA	NA
PIGU		PIGU	NGLY1	NGLY1,PIGU	0	1	5	3	3	2.50151	2.61441	-0.00822213	77	0.248239	0.361138	0.361138	0.285307	23	0.905133	0.0577009	0.905133	0.364823	28	1.34814	0.019933	1.34814	NA	NA	NA	NA	NA	NA	NA	NA	NA	NA
MAF1		NGLY1	MAF1	MAF1,NGLY1	0	0.303	3	5	3	2.49989	3.64945	0.318154	67	1.88479	0.00569957	1.88479	-0.436387	17	0.0297353	1.17929	1.17929	0.192426	15	0.585363	0.13065	0.585363	NA	NA	NA	NA	NA	NA	NA	NA	NA	NA
B3GNT6		NGLY1	B3GNT6	B3GNT6,NGLY1	0	0.504	3	3	3	2.49772	3.34265	-0.138322	77	0.0580136	0.902938	0.902938	0.173105	30	0.633305	0.115004	0.633305	0.451987	30	1.8064	0.00683586	1.8064	NA	NA	NA	NA	NA	NA	NA	NA	NA	NA
WBP11		NGLY1	WBP11	NGLY1,WBP11	0	0.59	3	3	3	2.49631	4.35091	0.196063	77	1.08774	0.0370187	1.08774	0.39779	31	1.40254	0.0175383	1.40254	-0.448781	26	0.0060279	1.86063	1.86063	NA	NA	NA	NA	NA	NA	NA	NA	NA	NA
ATPAF2		NGLY1	ATPAF2	ATPAF2,NGLY1	0	1	3	5	3	2.4924	3.08687	0.0161645	94	0.304418	0.297668	0.304418	-0.172933	36	0.0984386	0.692909	0.692909	0.496932	29	2.08954	0.00354827	2.08954	NA	NA	NA	NA	NA	NA	NA	NA	NA	NA
CLPTM1		CLPTM1	NGLY1	CLPTM1,NGLY1	0	1	3	3	3	2.49238	3.27243	0.167805	92	0.937577	0.0532814	0.937577	0.501205	19	1.48813	0.0143486	1.48813	-0.22359	28	0.0666765	0.846723	0.846723	NA	NA	NA	NA	NA	NA	NA	NA	NA	NA
BANF1		BANF1	NGLY1	BANF1,NGLY1	0	0.669	3	3	3	2.49075	2.49075	NA	NA	NA	NA	NA	0.609305	11	1.99876	0.00437735	1.99876	0.164446	12	0.491986	0.168845	0.491986	NA	NA	NA	NA	NA	NA	NA	NA	NA	NA
GTF3A		NGLY1	GTF3A	GTF3A,NGLY1	0	0.298	3	3	3	2.49052	2.6658	0.192094	104	1.08597	0.0371768	1.08597	0.368431	28	1.18238	0.0295176	1.18238	-0.0478849	30	0.22217	0.397458	0.397458	NA	NA	NA	NA	NA	NA	NA	NA	NA	NA
NFS1		NFS1	NGLY1	NFS1,NGLY1	0	0.601	4	3	3	2.48466	2.79231	0.106267	94	0.623395	0.118054	0.623395	0.455745	34	1.68737	0.00901396	1.68737	-0.0887486	25	0.173893	0.481552	0.481552	NA	NA	NA	NA	NA	NA	NA	NA	NA	NA
CENPJ		NGLY1	CENPJ	CENPJ,NGLY1	0	0.726	3	3	3	2.48338	3.25426	0.121454	111	0.693093	0.0983917	0.693093	0.462266	31	1.72229	0.00831078	1.72229	-0.221179	27	0.0679934	0.838871	0.838871	NA	NA	NA	NA	NA	NA	NA	NA	NA	NA
NDUFB3		NGLY1	NDUFB3	NDUFB3,NGLY1	0	0.16	3	3	3	2.48275	2.48275	0.122753	72	0.663089	0.106363	0.663089	0.18327	23	0.636001	0.11419	0.636001	0.502789	13	1.18366	0.0294277	1.18366	NA	NA	NA	NA	NA	NA	NA	NA	NA	NA
FAM50A		FAM50A	NGLY1	FAM50A,NGLY1	0	0.367	3	3	3	2.4786	2.4786	0.312949	60	1.58705	0.0113873	1.58705	0.146452	17	0.527381	0.152987	0.527381	0.0443351	27	0.364178	0.245909	0.364178	NA	NA	NA	NA	NA	NA	NA	NA	NA	NA
RPLP1		RPLP1	NGLY1	NGLY1,RPLP1	0	0.51	4	3	3	2.478	2.478	0.296293	34	0.986143	0.0473248	0.986143	0.123514	13	0.488777	0.170379	0.488777	0.43636	11	1.00308	0.045417	1.00308	NA	NA	NA	NA	NA	NA	NA	NA	NA	NA
CHRD		NGLY1	CHRD	CHRD,NGLY1	0	0.743	3	3	3	2.4769	2.4769	0.0822602	104	0.523078	0.154817	0.523078	0.399415	24	1.30166	0.0222431	1.30166	0.172439	27	0.652154	0.109447	0.652154	NA	NA	NA	NA	NA	NA	NA	NA	NA	NA
STIP1		STIP1	NGLY1	NGLY1,STIP1	0	0.631	4	3	3	2.47576	2.9218	-0.0424398	85	0.178353	0.472633	0.472633	0.553728	23	2.06566	0.00374969	2.06566	-0.04998	23	0.231749	0.3835	0.3835	NA	NA	NA	NA	NA	NA	NA	NA	NA	NA
PLBD2		PLBD2	NGLY1	NGLY1,PLBD2	0	NA	3	3	3	2.47196	2.47196	0.0792765	108	0.511427	0.159904	0.511427	0.351449	28	1.12089	0.0341879	1.12089	0.272724	24	0.839639	0.0678634	0.839639	NA	NA	NA	NA	NA	NA	NA	NA	NA	NA
VWA8		NGLY1	VWA8	NGLY1,VWA8	0	0.261	3	4	3	2.47174	3.37189	-0.0506006	109	0.158075	0.515565	0.515565	0.513185	40	2.20421	0.00272232	2.20421	-0.187982	24	0.109457	0.652121	0.652121	NA	NA	NA	NA	NA	NA	NA	NA	NA	NA
CDC7		CDC7	NGLY1	CDC7,NGLY1	0	0.469	4	3	3	2.47036	3.16559	0.114745	109	0.661694	0.106751	0.661694	0.438235	36	1.72886	0.00818487	1.72886	-0.275198	16	0.0798061	0.77504	0.77504	NA	NA	NA	NA	NA	NA	NA	NA	NA	NA
IFT88		NGLY1	IFT88	IFT88,NGLY1	0	1	3	4	3	2.47017	2.47017	0.032104	98	0.349889	0.257116	0.349889	0.44006	29	1.47332	0.014855	1.47332	0.170529	25	0.646967	0.110946	0.646967	NA	NA	NA	NA	NA	NA	NA	NA	NA	NA
EFHD1		EFHD1	NGLY1	EFHD1,NGLY1	0	NA	3	3	3	2.45998	3.43635	0.196905	69	1.0284	0.0427133	1.0284	0.42039	23	1.38798	0.0181488	1.38798	-0.369083	15	0.0435946	1.01997	1.01997	NA	NA	NA	NA	NA	NA	NA	NA	NA	NA
LOH12CR1		NGLY1	LOH12CR1	LOH12CR1,NGLY1	0	1	3	4	3	2.45962	2.45962	0.114005	60	0.583343	0.131361	0.583343	0.286609	28	0.909041	0.0571484	0.909041	0.272327	27	0.967237	0.0495553	0.967237	NA	NA	NA	NA	NA	NA	NA	NA	NA	NA
FICD		NGLY1	FICD	FICD,NGLY1	0	0.494	3	3	3	2.45934	2.45934	0.0151121	95	0.301569	0.300492	0.301569	0.0936755	37	0.46163	0.184049	0.46163	0.432836	25	1.69614	0.00883188	1.69614	NA	NA	NA	NA	NA	NA	NA	NA	NA	NA
C10orf118		NGLY1	C10orf118	C10orf118,NGLY1	0	NA	3	4	3	2.45759	3.11415	0.167001	109	0.932913	0.0538939	0.932913	0.383303	38	1.43814	0.0161321	1.43814	-0.190383	28	0.0865446	0.743098	0.743098	NA	NA	NA	NA	NA	NA	NA	NA	NA	NA
P4HA1		NGLY1	P4HA1	NGLY1,P4HA1	0	0.743	3	3	3	2.45052	2.87449	0.306336	85	1.93273	0.00510033	1.93273	0.0518289	31	0.378937	0.234996	0.378937	-0.147552	22	0.138848	0.56282	0.56282	NA	NA	NA	NA	NA	NA	NA	NA	NA	NA
FIGNL1		NGLY1	FIGNL1	FIGNL1,NGLY1	0	0.637	3	3	3	2.45018	3.06705	-0.0955729	109	0.0939894	0.710853	0.710853	0.373304	39	1.38974	0.0180738	1.38974	0.27211	26	0.966454	0.04965	0.966454	NA	NA	NA	NA	NA	NA	NA	NA	NA	NA
STRADA		STRADA	NGLY1	NGLY1,STRADA	0	0.516	3	3	3	2.44945	2.44945	0.153023	90	0.854241	0.0654415	0.854241	0.131634	32	0.535917	0.149432	0.535917	0.343804	19	1.05929	0.0396429	1.05929	NA	NA	NA	NA	NA	NA	NA	NA	NA	NA
NUP133		NGLY1	NUP133	NGLY1,NUP133	0	0.536	3	3	3	2.44847	4.28035	0.154764	107	0.863786	0.0639088	0.863786	0.410824	36	1.57833	0.0116212	1.57833	-0.514577	23	0.00634921	1.83824	1.83824	NA	NA	NA	NA	NA	NA	NA	NA	NA	NA
ZFYVE26		NGLY1	ZFYVE26	NGLY1,ZFYVE26	0	0.611	3	3	3	2.44604	2.72648	-0.00410549	111	0.252747	0.35536	0.35536	0.478564	36	1.97214	0.00465557	1.97214	-0.048678	28	0.221153	0.398985	0.398985	NA	NA	NA	NA	NA	NA	NA	NA	NA	NA
SLC25A1		SLC25A1	NGLY1	NGLY1,SLC25A1	0	0.095	4	3	3	2.44419	2.94713	0.3084	71	1.80235	0.00690056	1.80235	-0.161907	32	0.118627	0.621566	0.621566	0.186496	13	0.523221	0.154755	0.523221	NA	NA	NA	NA	NA	NA	NA	NA	NA	NA
GLYCTK		GLYCTK	NGLY1	GLYCTK,NGLY1	0	0.59	3	3	3	2.44264	3.31809	-0.137084	107	0.0543121	0.929761	0.929761	0.469318	37	1.91392	0.00532754	1.91392	0.0996924	26	0.474407	0.177455	0.474407	NA	NA	NA	NA	NA	NA	NA	NA	NA	NA
TP53RK		TP53RK	NGLY1	NGLY1,TP53RK	0	0.627	3	3	3	2.43841	2.65188	0.233086	83	1.33547	0.0205374	1.33547	0.319133	21	0.895662	0.0590635	0.895662	-0.0597573	27	0.207284	0.420746	0.420746	NA	NA	NA	NA	NA	NA	NA	NA	NA	NA
PHKA2		NGLY1	PHKA2	NGLY1,PHKA2	0	0.573	3	3	3	2.43471	4.07578	0.215225	101	1.24109	0.0256722	1.24109	0.327429	38	1.1838	0.0294176	1.1838	-0.633444	10	0.00981298	1.65088	1.65088	NA	NA	NA	NA	NA	NA	NA	NA	NA	NA
SNX17		SNX17	NGLY1	NGLY1,SNX17	0	0.675	3	3	3	2.43391	2.47338	0.0527323	61	0.396911	0.222536	0.396911	-0.0167393	28	0.281744	0.321212	0.321212	0.443228	27	1.75525	0.00769794	1.75525	NA	NA	NA	NA	NA	NA	NA	NA	NA	NA
TFIP11		NGLY1	TFIP11	NGLY1,TFIP11	0	1	3	4	3	2.43276	3.48285	0.316612	91	2.0976	0.00348278	2.0976	0.000889984	31	0.297503	0.304585	0.304585	-0.288935	28	0.0376537	1.08067	1.08067	NA	NA	NA	NA	NA	NA	NA	NA	NA	NA
GNB1L		NGLY1	GNB1L	GNB1L,NGLY1	0	0.477	3	3	3	2.43196	2.43196	0.197387	100	1.12025	0.0342408	1.12025	0.270537	31	0.911439	0.0568122	0.911439	0.0723748	24	0.400272	0.220301	0.400272	NA	NA	NA	NA	NA	NA	NA	NA	NA	NA
NDUFA6		NGLY1	NDUFA6	NDUFA6,NGLY1	0	0.16	3	4	3	2.43131	2.88989	0.00662136	85	0.283837	0.318931	0.318931	0.544202	23	2.00849	0.00427986	2.00849	-0.172467	16	0.138981	0.562468	0.562468	NA	NA	NA	NA	NA	NA	NA	NA	NA	NA
UBOX5		NGLY1	UBOX5	NGLY1,UBOX5	0	0.584	3	3	3	2.43076	2.43076	0.0866504	104	0.540544	0.147546	0.540544	0.430577	34	1.55821	0.0121801	1.55821	0.0281979	23	0.332	0.272122	0.332	NA	NA	NA	NA	NA	NA	NA	NA	NA	NA
PES1		PES1	NGLY1	NGLY1,PES1	0	0.631	4	3	3	2.4297	2.4384	0.283683	104	1.78579	0.00717096	1.78579	0.0329845	31	0.347212	0.25929	0.347212	0.00440895	25	0.296706	0.305398	0.305398	NA	NA	NA	NA	NA	NA	NA	NA	NA	NA
PRPF4B		NGLY1	PRPF4B	NGLY1,PRPF4B	0	0.545	3	4	3	2.4288	2.49814	0.206386	98	1.18018	0.0296724	1.18018	-0.014671	38	0.267743	0.337081	0.337081	0.276076	26	0.980877	0.0479352	0.980877	NA	NA	NA	NA	NA	NA	NA	NA	NA	NA
GLRX5		GLRX5	NGLY1	GLRX5,NGLY1	0	1	5	3	3	2.42805	2.42805	0.0256415	62	0.332847	0.271386	0.332847	0.390635	24	1.26689	0.0241495	1.26689	0.231724	26	0.828307	0.0698095	0.828307	NA	NA	NA	NA	NA	NA	NA	NA	NA	NA
NAGLU		NAGLU	NGLY1	NAGLU,NGLY1	0	0.294	4	3	3	2.42492	2.52589	-0.00380153	106	0.253473	0.354442	0.354442	0.383998	28	1.24113	0.0256702	1.24113	0.261979	29	0.930324	0.0542371	0.930324	NA	NA	NA	NA	NA	NA	NA	NA	NA	NA
TDRD6		NGLY1	TDRD6	NGLY1,TDRD6	0	NA	3	3	3	2.42432	3.78096	-0.0173148	112	0.2226	0.396815	0.396815	0.537423	30	2.17408	0.00291849	2.17408	-0.320653	26	0.0276353	1.21006	1.21006	NA	NA	NA	NA	NA	NA	NA	NA	NA	NA
RCC1		RCC1	NGLY1	NGLY1,RCC1	0	0.555	4	3	3	2.42297	2.42297	0.186125	93	1.04815	0.0407229	1.04815	0.245886	31	0.833987	0.0688266	0.833987	0.148826	23	0.54084	0.147426	0.54084	NA	NA	NA	NA	NA	NA	NA	NA	NA	NA
PPP1R21		NGLY1	PPP1R21	NGLY1,PPP1R21	0	0.69	3	3	3	2.42231	2.42231	0.101891	98	0.604221	0.124221	0.604221	0.33729	37	1.22593	0.0266129	1.22593	0.149645	29	0.592158	0.12829	0.592158	NA	NA	NA	NA	NA	NA	NA	NA	NA	NA
XRCC5		XRCC5	NGLY1	NGLY1,XRCC5	0	0.46	4	3	3	2.41935	2.41935	0.0710608	106	0.480255	0.174533	0.480255	0.330436	30	1.12219	0.0340822	1.12219	0.228178	28	0.816906	0.0718286	0.816906	NA	NA	NA	NA	NA	NA	NA	NA	NA	NA
KIF4A		NGLY1	KIF4A	KIF4A,NGLY1	0	0.534	3	4	3	2.41902	2.41902	0.0607695	103	0.443059	0.19418	0.443059	0.481921	21	1.4119	0.0171568	1.4119	0.180974	18	0.56406	0.138382	0.56406	NA	NA	NA	NA	NA	NA	NA	NA	NA	NA
SLC19A2		SLC19A2	NGLY1	NGLY1,SLC19A2	0	0.487	3	3	3	2.41747	2.86524	-0.00434205	90	0.252184	0.356075	0.356075	0.510805	35	2.00302	0.00433445	2.00302	-0.099755	26	0.162275	0.506148	0.506148	NA	NA	NA	NA	NA	NA	NA	NA	NA	NA
SETD1B		NGLY1	SETD1B	NGLY1,SETD1B	0	0.477	3	3	3	2.41498	2.8953	-0.0722707	104	0.12414	0.604465	0.604465	0.213824	37	0.772557	0.0803087	0.772557	0.460305	19	1.51828	0.0133713	1.51828	NA	NA	NA	NA	NA	NA	NA	NA	NA	NA
TDRD7		NGLY1	TDRD7	NGLY1,TDRD7	0	0.614	3	3	3	2.41019	3.25295	0.0299192	105	0.343396	0.262432	0.343396	0.484221	38	2.00851	0.00427969	2.00851	-0.39199	12	0.0582845	0.901047	0.901047	NA	NA	NA	NA	NA	NA	NA	NA	NA	NA
AGPHD1		AGPHD1	NGLY1	AGPHD1,NGLY1	0	0.18	3	3	3	2.40349	4.22503	-0.236341	102	0.0104683	1.62313	1.62313	0.538904	33	2.184	0.00285242	2.184	-0.070876	24	0.209029	0.417908	0.417908	NA	NA	NA	NA	NA	NA	NA	NA	NA	NA
VPS18		NGLY1	VPS18	NGLY1,VPS18	0	0.711	3	4	3	2.40212	3.17663	-0.121307	92	0.0674687	0.84198	0.84198	0.253084	35	0.856076	0.0651437	0.856076	0.391812	28	1.47857	0.0146732	1.47857	NA	NA	NA	NA	NA	NA	NA	NA	NA	NA
CHST4		NGLY1	CHST4	CHST4,NGLY1	0	0.213	3	3	3	2.40122	2.60186	0.040414	105	0.375359	0.237583	0.375359	0.452813	37	1.81366	0.00672166	1.81366	-0.0678711	23	0.212197	0.412832	0.412832	NA	NA	NA	NA	NA	NA	NA	NA	NA	NA
FBXW4		FBXW4	NGLY1	FBXW4,NGLY1	0	0.599	3	3	3	2.39917	2.84238	-0.0697897	83	0.133667	0.576881	0.576881	0.0456799	26	0.371311	0.240554	0.371311	0.534509	24	1.89419	0.00557675	1.89419	NA	NA	NA	NA	NA	NA	NA	NA	NA	NA
ARID4A		NGLY1	ARID4A	ARID4A,NGLY1	0	0.415	3	3	3	2.39838	2.53027	-0.00951647	106	0.240071	0.371965	0.371965	0.314339	35	1.06224	0.0393623	1.06224	0.401388	16	1.09607	0.036285	1.09607	NA	NA	NA	NA	NA	NA	NA	NA	NA	NA
SCAP		NGLY1	SCAP	NGLY1,SCAP	0	0.678	3	4	3	2.39658	3.88467	-0.13567	110	0.0554029	0.921659	0.921659	-0.180589	37	0.0930275	0.714857	0.714857	0.519809	25	2.24815	0.00245957	2.24815	NA	NA	NA	NA	NA	NA	NA	NA	NA	NA
IBTK		NGLY1	IBTK	IBTK,NGLY1	0	0.353	3	3	3	2.39333	2.78978	0.139426	110	0.782078	0.0784002	0.782078	0.388678	37	1.4647	0.0151581	1.4647	-0.115574	28	0.146552	0.543009	0.543009	NA	NA	NA	NA	NA	NA	NA	NA	NA	NA
PPIG		PPIG	NGLY1	NGLY1,PPIG	0	0.536	3	3	3	2.39004	2.39004	0.236855	100	1.39894	0.0176873	1.39894	0.0369158	36	0.350973	0.256242	0.350973	0.167994	31	0.640131	0.112956	0.640131	NA	NA	NA	NA	NA	NA	NA	NA	NA	NA
TBC1D20		NGLY1	TBC1D20	NGLY1,TBC1D20	0	0.559	3	4	3	2.38948	3.80826	-0.188278	85	0.0279721	1.20497	1.20497	-0.0903855	29	0.196754	0.43853	0.43853	0.579656	20	2.16476	0.00298205	2.16476	NA	NA	NA	NA	NA	NA	NA	NA	NA	NA
IGF1R		NGLY1	IGF1R	IGF1R,NGLY1	0	0.605	3	3	3	2.38797	3.73003	-0.0228281	90	0.210806	0.415049	0.415049	-0.310425	38	0.0305226	1.16833	1.16833	0.576815	24	2.14664	0.00310952	2.14664	NA	NA	NA	NA	NA	NA	NA	NA	NA	NA
SRXN1		SRXN1	NGLY1	NGLY1,SRXN1	0	0.561	4	3	3	2.38518	2.80467	-0.0705999	62	0.140078	0.559571	0.559571	0.49582	17	1.46646	0.0150958	1.46646	0.28413	15	0.778646	0.0790824	0.778646	NA	NA	NA	NA	NA	NA	NA	NA	NA	NA
NUBP2		NUBP2	NGLY1	NGLY1,NUBP2	0	0.626	4	3	3	2.38507	2.38507	0.0853367	96	0.535277	0.149695	0.535277	0.152036	35	0.582387	0.1317	0.582387	0.401012	23	1.26741	0.0241203	1.26741	NA	NA	NA	NA	NA	NA	NA	NA	NA	NA
PIGZ		NGLY1	PIGZ	NGLY1,PIGZ	0	0.183	3	4	3	2.3848	2.95501	0.0563853	106	0.427827	0.203009	0.427827	0.485771	32	1.85351	0.00612829	1.85351	-0.166243	28	0.103471	0.673675	0.673675	NA	NA	NA	NA	NA	NA	NA	NA	NA	NA
WDR16		WDR16	NGLY1	NGLY1,WDR16	0	1	3	3	3	2.38443	3.01071	0.0475468	103	0.398211	0.221668	0.398211	0.589709	21	1.89405	0.00557859	1.89405	-0.182004	25	0.0921731	0.718452	0.718452	NA	NA	NA	NA	NA	NA	NA	NA	NA	NA
IFT57		IFT57	NGLY1	IFT57,NGLY1	0	1	3	3	3	2.38066	2.81371	0.172701	85	0.948448	0.0518823	0.948448	0.373544	33	1.29583	0.0225517	1.29583	-0.126458	25	0.136384	0.569429	0.569429	NA	NA	NA	NA	NA	NA	NA	NA	NA	NA
POP5		NGLY1	POP5	NGLY1,POP5	0	0.598	3	5	3	2.37959	2.37959	0.0241569	73	0.328944	0.274802	0.328944	0.26393	16	0.761441	0.0826018	0.761441	0.351947	25	1.2892	0.0229079	1.2892	NA	NA	NA	NA	NA	NA	NA	NA	NA	NA
N6AMT2		N6AMT2	NGLY1	N6AMT2,NGLY1	0	0.197	4	3	3	2.37518	2.37518	0.0494611	101	0.404503	0.217528	0.404503	0.0820431	31	0.433929	0.199413	0.433929	0.40324	27	1.53675	0.0128062	1.53675	NA	NA	NA	NA	NA	NA	NA	NA	NA	NA
COX5A		COX5A	NGLY1	COX5A,NGLY1	0	0.538	4	3	3	2.37414	2.74216	0.296226	73	1.70302	0.0086916	1.70302	0.139954	21	0.51623	0.157783	0.51623	-0.15024	18	0.154888	0.522912	0.522912	NA	NA	NA	NA	NA	NA	NA	NA	NA	NA
DHX16		NGLY1	DHX16	DHX16,NGLY1	0	0.468	3	3	3	2.37412	2.96286	-0.0908471	92	0.0996067	0.688348	0.688348	0.366083	19	1.02433	0.0431368	1.02433	0.448134	17	1.25019	0.0251245	1.25019	NA	NA	NA	NA	NA	NA	NA	NA	NA	NA
NOB1		NOB1	NGLY1	NGLY1,NOB1	0	0.266	4	3	3	2.37362	2.84091	-0.0700006	101	0.127418	0.594707	0.594707	0.471459	23	1.61904	0.0105687	1.61904	0.163133	27	0.627164	0.116883	0.627164	NA	NA	NA	NA	NA	NA	NA	NA	NA	NA
ECI2		NGLY1	ECI2	ECI2,NGLY1	0	0.507	3	4	3	2.37356	3.72053	-0.0303998	104	0.195342	0.441005	0.441005	0.566542	23	2.14512	0.00312053	2.14512	-0.302437	27	0.0330995	1.13441	1.13441	NA	NA	NA	NA	NA	NA	NA	NA	NA	NA
SUB1		SUB1	NGLY1	NGLY1,SUB1	0	0.55	3	3	3	2.36956	2.55785	-0.0471901	32	0.217009	0.405302	0.405302	0.45477	21	1.3108	0.0217682	1.3108	0.273473	24	0.841752	0.067507	0.841752	NA	NA	NA	NA	NA	NA	NA	NA	NA	NA
CA7		CA7	NGLY1	CA7,NGLY1	0	0.2	3	3	3	2.36871	2.60314	0.00132241	81	0.270745	0.333586	0.333586	0.520766	27	1.87431	0.00583967	1.87431	-0.0572527	20	0.223657	0.395242	0.395242	NA	NA	NA	NA	NA	NA	NA	NA	NA	NA
PEX13		NGLY1	PEX13	NGLY1,PEX13	0	1	3	4	3	2.36726	2.93792	0.2798	86	1.69892	0.00877502	1.69892	0.138642	38	0.564972	0.13804	0.564972	-0.166371	27	0.103375	0.67403	0.67403	NA	NA	NA	NA	NA	NA	NA	NA	NA	NA
MRPL50		NGLY1	MRPL50	MRPL50,NGLY1	0	NA	3	3	3	2.36717	3.74488	-0.207554	93	0.0178291	1.39554	1.39554	0.481023	26	1.6659	0.0094757	1.6659	0.18374	29	0.683438	0.100881	0.683438	NA	NA	NA	NA	NA	NA	NA	NA	NA	NA
PDSS1		NGLY1	PDSS1	NGLY1,PDSS1	0	0.463	3	5	3	2.36613	2.37367	0.234188	96	1.37879	0.0185452	1.37879	0.000734749	33	0.297276	0.304817	0.304817	0.186085	29	0.69006	0.0991663	0.69006	NA	NA	NA	NA	NA	NA	NA	NA	NA	NA
IARS2		NGLY1	IARS2	IARS2,NGLY1	0	0.174	3	5	3	2.36607	2.76993	-0.0588521	108	0.144445	0.548305	0.548305	0.35953	39	1.32519	0.0210411	1.32519	0.292369	24	0.896426	0.0589523	0.896426	NA	NA	NA	NA	NA	NA	NA	NA	NA	NA
KIAA1432		NGLY1	KIAA1432	KIAA1432,NGLY1	0	0.566	3	3	3	2.36476	2.84943	-0.0730253	105	0.123064	0.607732	0.607732	0.450549	38	1.80027	0.00693389	1.80027	0.0964968	21	0.441424	0.195104	0.441424	NA	NA	NA	NA	NA	NA	NA	NA	NA	NA
THOC2		NGLY1	THOC2	NGLY1,THOC2	0	0.614	3	5	3	2.3633	2.71605	0.155787	89	0.869433	0.0630203	0.869433	0.361514	37	1.33434	0.020592	1.33434	-0.122587	20	0.159529	0.512271	0.512271	NA	NA	NA	NA	NA	NA	NA	NA	NA	NA
DPYS		DPYS	NGLY1	DPYS,NGLY1	0	0.415	3	3	3	2.3598	4.57769	-0.300812	103	0.00262173	2.22051	2.22051	0.534251	37	2.35718	0.00191232	2.35718	NA	NA	NA	NA	NA	NA	NA	NA	NA	NA	NA	NA	NA	NA	NA
PHOSPHO2		NGLY1	PHOSPHO2	NGLY1,PHOSPHO2	0	0.669	3	3	3	2.35887	3.46459	0.202843	87	1.13058	0.0334038	1.13058	0.349238	34	1.19551	0.0286091	1.19551	-0.303446	28	0.032777	1.1385	1.1385	NA	NA	NA	NA	NA	NA	NA	NA	NA	NA
NUP54		NGLY1	NUP54	NGLY1,NUP54	0	0.536	3	5	3	2.35884	3.91647	0.209546	69	1.10177	0.0357922	1.10177	0.361473	33	1.2452	0.0254232	1.2452	-0.396805	28	0.0118632	1.5695	1.5695	NA	NA	NA	NA	NA	NA	NA	NA	NA	NA
MRPL14		MRPL14	NGLY1	MRPL14,NGLY1	0	0.367	3	3	3	2.35844	2.92475	-0.0916782	84	0.1043	0.670607	0.670607	0.410686	34	1.46215	0.0152489	1.46215	0.255445	24	0.791994	0.0764649	0.791994	NA	NA	NA	NA	NA	NA	NA	NA	NA	NA
FUT10		FUT10	NGLY1	FUT10,NGLY1	0	0.174	3	3	3	2.35802	2.35802	0.0163612	100	0.304953	0.297142	0.304953	0.460946	32	1.71518	0.00844942	1.71518	0.0322494	20	0.337894	0.267051	0.337894	NA	NA	NA	NA	NA	NA	NA	NA	NA	NA
SLC30A7		SLC30A7	NGLY1	NGLY1,SLC30A7	0	0.095	3	3	3	2.35745	2.66966	0.292737	77	1.81033	0.00677395	1.81033	0.0493918	34	0.374725	0.238045	0.374725	-0.108176	22	0.172397	0.484606	0.484606	NA	NA	NA	NA	NA	NA	NA	NA	NA	NA
PIK3R4		NGLY1	PIK3R4	NGLY1,PIK3R4	0	0.445	3	5	3	2.35684	2.81545	0.160322	99	0.894745	0.0591973	0.894745	0.361106	38	1.33245	0.0206838	1.33245	-0.186345	17	0.12964	0.588254	0.588254	NA	NA	NA	NA	NA	NA	NA	NA	NA	NA
UGT8		NGLY1	UGT8	NGLY1,UGT8	0	0.163	3	3	3	2.35521	2.44963	0.00766078	83	0.286456	0.31611	0.31611	-0.013237	39	0.269849	0.334624	0.334624	0.517094	21	1.7989	0.00695596	1.7989	NA	NA	NA	NA	NA	NA	NA	NA	NA	NA
NFXL1		NGLY1	NFXL1	NFXL1,NGLY1	0	0.147	3	3	3	2.35452	3.35772	0.0857692	110	0.537007	0.148985	0.537007	0.472145	32	1.77641	0.00732888	1.77641	-0.27951	28	0.0411028	1.0443	1.0443	NA	NA	NA	NA	NA	NA	NA	NA	NA	NA
CHADL		NGLY1	CHADL	CHADL,NGLY1	0	0.49	3	4	3	2.35144	2.39837	0.052251	99	0.413793	0.211593	0.413793	0.42585	40	1.65945	0.0096192	1.65945	-0.0113242	21	0.2782	0.325127	0.325127	NA	NA	NA	NA	NA	NA	NA	NA	NA	NA
ATP5L		ATP5L	NGLY1	ATP5L,NGLY1	0	0.234	3	3	3	2.35061	2.35061	0.116655	67	0.63769	0.113683	0.63769	0.472549	21	1.37621	0.0186584	1.37621	0.0361939	14	0.336713	0.268058	0.336713	NA	NA	NA	NA	NA	NA	NA	NA	NA	NA
MRI1		MRI1	NGLY1	MRI1,NGLY1	0	0.507	4	3	3	2.35041	2.36011	0.0898508	92	0.553522	0.142403	0.553522	0.504288	19	1.50068	0.0139333	1.50068	-0.000234985	17	0.296209	0.305905	0.305905	NA	NA	NA	NA	NA	NA	NA	NA	NA	NA
NALCN		NGLY1	NALCN	NALCN,NGLY1	0	0.412	3	3	3	2.34988	3.29856	-0.15459	84	0.0463163	0.995003	0.995003	0.0940551	33	0.457259	0.186374	0.457259	0.677455	13	1.8463	0.00623152	1.8463	NA	NA	NA	NA	NA	NA	NA	NA	NA	NA
SPAG7		NGLY1	SPAG7	NGLY1,SPAG7	0	NA	3	3	3	2.34945	3.89906	-0.212081	56	0.033909	1.12431	1.12431	0.641638	16	2.18605	0.00283892	2.18605	-0.134175	27	0.129486	0.588696	0.588696	NA	NA	NA	NA	NA	NA	NA	NA	NA	NA
WDR44		NGLY1	WDR44	NGLY1,WDR44	0	NA	3	4	3	2.34702	2.34702	0.180513	105	1.01341	0.0442933	1.01341	0.2473	38	0.880551	0.0613095	0.880551	0.115545	15	0.453065	0.188638	0.453065	NA	NA	NA	NA	NA	NA	NA	NA	NA	NA
RANBP3		NGLY1	RANBP3	NGLY1,RANBP3	0	0.581	3	3	3	2.34047	3.05265	0.181513	98	1.01954	0.0436397	1.01954	0.384725	23	1.24393	0.0255003	1.24393	-0.205537	25	0.0770074	0.789187	0.789187	NA	NA	NA	NA	NA	NA	NA	NA	NA	NA
KLHDC10		NGLY1	KLHDC10	KLHDC10,NGLY1	0	1	3	3	3	2.33953	2.57442	0.278138	45	1.36005	0.0193815	1.36005	0.241236	29	0.780205	0.0787717	0.780205	-0.0663919	28	0.199277	0.434163	0.434163	NA	NA	NA	NA	NA	NA	NA	NA	NA	NA
UTP23		UTP23	NGLY1	NGLY1,UTP23	0	0.482	5	3	3	2.33916	2.67006	0.229904	91	1.34684	0.0199944	1.34684	0.243237	35	0.825962	0.0702198	0.825962	-0.114838	21	0.166362	0.497259	0.497259	NA	NA	NA	NA	NA	NA	NA	NA	NA	NA
RFK		RFK	NGLY1	NGLY1,RFK	0	0.59	5	3	3	2.33715	2.94802	-0.106633	65	0.0951622	0.706032	0.706032	0.479443	30	1.81734	0.00666454	1.81734	0.086864	24	0.42465	0.204913	0.42465	NA	NA	NA	NA	NA	NA	NA	NA	NA	NA
ALG12		NGLY1	ALG12	ALG12,NGLY1	0	0.183	3	4	3	2.33467	2.70794	-0.053418	103	0.15332	0.526592	0.526592	0.317341	36	1.14186	0.0325146	1.14186	0.291762	30	1.03949	0.0415838	1.03949	NA	NA	NA	NA	NA	NA	NA	NA	NA	NA
GFI1B		NGLY1	GFI1B	GFI1B,NGLY1	0	0.712	3	4	3	2.33135	2.40337	0.00155836	96	0.266513	0.33853	0.33853	0.197284	31	0.695577	0.0977623	0.695577	0.426207	20	1.36926	0.0189657	1.36926	NA	NA	NA	NA	NA	NA	NA	NA	NA	NA
RAB21		RAB21	NGLY1	NGLY1,RAB21	0	0.473	3	3	3	2.33101	2.82245	0.195045	48	0.911294	0.0568325	0.911294	-0.215348	21	0.121404	0.612839	0.612839	0.408833	24	1.29831	0.0224199	1.29831	NA	NA	NA	NA	NA	NA	NA	NA	NA	NA
HMGCL		NGLY1	HMGCL	HMGCL,NGLY1	0	0.464	3	4	3	2.32737	2.80826	0.0155916	97	0.302865	0.299203	0.302865	-0.15504	33	0.124001	0.604885	0.604885	0.467562	27	1.90051	0.00549571	1.90051	NA	NA	NA	NA	NA	NA	NA	NA	NA	NA
FAT4		NGLY1	FAT4	FAT4,NGLY1	0	1	3	3	3	2.32139	2.81022	-0.0737477	108	0.122041	0.610871	0.610871	0.346903	40	1.2681	0.0240805	1.2681	0.303946	24	0.931248	0.0541144	0.931248	NA	NA	NA	NA	NA	NA	NA	NA	NA	NA
SPRTN		NGLY1	SPRTN	NGLY1,SPRTN	0	0.677	3	3	3	2.31843	2.31843	0.0600426	104	0.440509	0.195624	0.440509	0.312773	31	1.05654	0.0399066	1.05654	0.301969	17	0.821383	0.0710283	0.821383	NA	NA	NA	NA	NA	NA	NA	NA	NA	NA
MRPL32		NGLY1	MRPL32	MRPL32,NGLY1	0	0.367	3	4	3	2.31727	2.70157	0.136903	97	0.76915	0.0810041	0.76915	0.37504	39	1.39805	0.0177243	1.39805	-0.111935	26	0.150069	0.534368	0.534368	NA	NA	NA	NA	NA	NA	NA	NA	NA	NA
C4orf27		C4orf27	NGLY1	C4orf27,NGLY1	0	0.743	4	3	3	2.3165	2.3165	0.0879694	96	0.545867	0.14541	0.545867	0.198256	36	0.725737	0.0904683	0.725737	0.293175	31	1.04489	0.0410443	1.04489	NA	NA	NA	NA	NA	NA	NA	NA	NA	NA
RAD21		RAD21	NGLY1	NGLY1,RAD21	0	0.66	4	3	3	2.316	2.52925	0.0643776	72	0.446305	0.19236	0.446305	-0.0801155	27	0.207363	0.420618	0.420618	0.550917	17	1.66233	0.00955488	1.66233	NA	NA	NA	NA	NA	NA	NA	NA	NA	NA
KCTD3		NGLY1	KCTD3	KCTD3,NGLY1	0	NA	3	4	3	2.31254	3.71915	-0.0926647	95	0.0974173	0.696947	0.696947	0.505718	37	2.15219	0.00306989	2.15219	-0.271889	24	0.0629302	0.87001	0.87001	NA	NA	NA	NA	NA	NA	NA	NA	NA	NA
IWS1		NGLY1	IWS1	IWS1,NGLY1	0	1	3	3	3	2.31132	2.31132	0.216278	103	1.24849	0.0252259	1.24849	0.199954	36	0.730743	0.0893171	0.730743	0.0282601	22	0.33209	0.272044	0.33209	NA	NA	NA	NA	NA	NA	NA	NA	NA	NA
GMPPB		GMPPB	NGLY1	GMPPB,NGLY1	0	1	4	3	3	2.31025	2.90705	0.232067	85	1.32819	0.0208929	1.32819	0.278223	24	0.884095	0.0607746	0.884095	-0.205884	19	0.0979671	0.694767	0.694767	NA	NA	NA	NA	NA	NA	NA	NA	NA	NA
TNRC6C		NGLY1	TNRC6C	NGLY1,TNRC6C	0	1	3	3	3	2.30899	2.82909	0.163497	107	0.912755	0.0566286	0.912755	-0.151757	36	0.114587	0.634685	0.634685	0.457037	17	1.28165	0.0233207	1.28165	NA	NA	NA	NA	NA	NA	NA	NA	NA	NA
DUS2L		DUS2L	NGLY1	DUS2L,NGLY1	0	0.488	4	3	3	2.30726	2.30726	0.11288	97	0.653138	0.109166	0.653138	0.445773	19	1.2788	0.0234784	1.2788	0.0504207	25	0.375319	0.237612	0.375319	NA	NA	NA	NA	NA	NA	NA	NA	NA	NA
UFL1		UFL1	NGLY1	NGLY1,UFL1	0	0.618	3	3	3	2.30616	2.47354	0.00987394	100	0.287662	0.314823	0.314823	0.447429	38	1.78194	0.00723526	1.78194	-0.0457418	21	0.236558	0.376771	0.376771	NA	NA	NA	NA	NA	NA	NA	NA	NA	NA
RNF7		RNF7	NGLY1	NGLY1,RNF7	0	0.54	3	3	3	2.30534	2.30534	0.142294	34	0.542343	0.14682	0.542343	0.172618	19	0.574071	0.134684	0.574071	0.430199	17	1.18892	0.0290611	1.18892	NA	NA	NA	NA	NA	NA	NA	NA	NA	NA
GLE1		NGLY1	GLE1	GLE1,NGLY1	0	0.642	3	4	3	2.30186	2.30186	0.0242584	102	0.326961	0.276561	0.326961	0.384774	36	1.44537	0.0158608	1.44537	0.124046	29	0.529534	0.152081	0.529534	NA	NA	NA	NA	NA	NA	NA	NA	NA	NA
RPL18A		RPL18A	NGLY1	NGLY1,RPL18A	0	0.557	4	3	3	2.30063	2.8356	-0.15619	29	0.111182	0.646154	0.646154	0.368491	18	1.03132	0.0424131	1.03132	0.494032	10	1.15813	0.031275	1.15813	NA	NA	NA	NA	NA	NA	NA	NA	NA	NA
SNAI2		NGLY1	SNAI2	NGLY1,SNAI2	0	0.525	3	3	3	2.30048	2.30827	0.216555	62	1.14393	0.0323539	1.14393	-0.0147444	22	0.297154	0.304941	0.304941	0.27967	21	0.859393	0.0646094	0.859393	NA	NA	NA	NA	NA	NA	NA	NA	NA	NA
DLG1		NGLY1	DLG1	DLG1,NGLY1	0	0.581	3	3	3	2.30015	4.34943	0.330255	86	2.16175	0.00300284	2.16175	-0.136727	37	0.127145	0.595507	0.595507	-0.619345	14	0.0112519	1.59217	1.59217	NA	NA	NA	NA	NA	NA	NA	NA	NA	NA
SUOX		SUOX	NGLY1	NGLY1,SUOX	0	0.6	4	3	3	2.29915	2.45875	0.0223914	102	0.321662	0.281334	0.321662	-0.0796284	17	0.228521	0.38812	0.38812	0.442137	26	1.74897	0.00781118	1.74897	NA	NA	NA	NA	NA	NA	NA	NA	NA	NA
MINPP1		MINPP1	NGLY1	MINPP1,NGLY1	0	0.25	3	3	3	2.29891	2.43497	-0.0102857	96	0.238306	0.374367	0.374367	0.221816	25	0.729467	0.089609	0.729467	0.416969	24	1.33114	0.0207482	1.33114	NA	NA	NA	NA	NA	NA	NA	NA	NA	NA
DMD		NGLY1	DMD	DMD,NGLY1	0	0.606	3	3	3	2.29621	3.91713	0.112738	111	0.65249	0.109351	0.65249	0.421101	36	1.63345	0.0102196	1.63345	-0.537883	15	0.0102735	1.63119	1.63119	NA	NA	NA	NA	NA	NA	NA	NA	NA	NA
TOP3B		NGLY1	TOP3B	NGLY1,TOP3B	0	0.587	3	3	3	2.29533	4.01178	0.16411	98	0.91626	0.0561427	0.91626	0.390741	35	1.37081	0.018897	1.37081	-0.425423	25	0.0082641	1.72471	1.72471	NA	NA	NA	NA	NA	NA	NA	NA	NA	NA
PTCH1		NGLY1	PTCH1	NGLY1,PTCH1	0	0.679	3	3	3	2.29465	2.29465	0.0993394	103	0.593228	0.127923	0.593228	0.0575608	36	0.388799	0.228052	0.388799	0.412401	22	1.31262	0.0216747	1.31262	NA	NA	NA	NA	NA	NA	NA	NA	NA	NA
RRNAD1		RRNAD1	NGLY1	NGLY1,RRNAD1	0	NA	4	3	3	2.29431	2.69723	-0.0586851	101	0.144712	0.547629	0.547629	0.335811	23	1.06657	0.0389532	1.06657	0.350768	20	1.08303	0.0374406	1.08303	NA	NA	NA	NA	NA	NA	NA	NA	NA	NA
SUPV3L1		NGLY1	SUPV3L1	NGLY1,SUPV3L1	0	0.436	3	4	3	2.29212	2.29212	0.0970587	102	0.583515	0.131301	0.583515	0.320912	36	1.15657	0.0313914	1.15657	0.133474	26	0.552027	0.142985	0.552027	NA	NA	NA	NA	NA	NA	NA	NA	NA	NA
CUEDC1		NGLY1	CUEDC1	CUEDC1,NGLY1	0	NA	3	3	3	2.29045	2.61019	-0.0438254	101	0.169944	0.489683	0.489683	0.332746	34	1.131	0.0333705	1.131	0.430911	14	0.989504	0.0469395	0.989504	NA	NA	NA	NA	NA	NA	NA	NA	NA	NA
NECAP1		NECAP1	NGLY1	NECAP1,NGLY1	0	NA	3	3	3	2.28906	4.51579	0.0976354	72	0.562691	0.138897	0.562691	0.492505	28	1.7238	0.00828172	1.7238	-0.580436	20	0.00256901	2.2293	2.2293	NA	NA	NA	NA	NA	NA	NA	NA	NA	NA
KIAA0020		KIAA0020	NGLY1	KIAA0020,NGLY1	0	0.565	4	3	3	2.28751	3.8933	0.105228	102	0.618806	0.119497	0.618806	0.425601	37	1.65807	0.00964996	1.65807	-0.40569	30	0.0106334	1.61642	1.61642	NA	NA	NA	NA	NA	NA	NA	NA	NA	NA
GSN		NGLY1	GSN	GSN,NGLY1	0	0.634	3	3	3	2.28541	2.53516	-0.031144	103	0.193867	0.443614	0.443614	0.120024	39	0.520411	0.155964	0.520411	0.471693	21	1.57113	0.0118181	1.57113	NA	NA	NA	NA	NA	NA	NA	NA	NA	NA
DNAJC17		DNAJC17	NGLY1	DNAJC17,NGLY1	0	NA	4	3	3	2.28187	2.4317	0.149656	93	0.835976	0.068486	0.835976	0.426713	20	1.21335	0.0274204	1.21335	-0.0399387	28	0.232542	0.382379	0.382379	NA	NA	NA	NA	NA	NA	NA	NA	NA	NA
MSH2		NGLY1	MSH2	MSH2,NGLY1	0	0.397	3	5	3	2.28011	3.85335	0.0632145	102	0.451712	0.189376	0.451712	0.453365	38	1.81694	0.0066707	1.81694	-0.399706	28	0.0114499	1.5847	1.5847	NA	NA	NA	NA	NA	NA	NA	NA	NA	NA
KDSR		KDSR	NGLY1	KDSR,NGLY1	0	0.2	4	3	3	2.27995	2.91086	0.244602	77	1.41962	0.0168485	1.41962	0.223877	35	0.769037	0.0810273	0.769037	-0.183292	29	0.091291	0.722203	0.722203	NA	NA	NA	NA	NA	NA	NA	NA	NA	NA
SMG6		NGLY1	SMG6	NGLY1,SMG6	0	0.527	3	4	3	2.27701	5.32414	0.149567	107	0.835495	0.0685682	0.835495	0.383912	39	1.44112	0.0160194	1.44112	-0.685825	22	0.000389452	3.04753	3.04753	NA	NA	NA	NA	NA	NA	NA	NA	NA	NA
FRA10AC1		NGLY1	FRA10AC1	FRA10AC1,NGLY1	0	1	3	4	3	2.27662	2.27662	0.0532653	87	0.418621	0.208589	0.418621	0.45152	29	1.5251	0.0131597	1.5251	0.0265302	27	0.332902	0.271338	0.332902	NA	NA	NA	NA	NA	NA	NA	NA	NA	NA
WDR83		NGLY1	WDR83	NGLY1,WDR83	0	1	3	4	3	2.27389	4.01701	0.122193	81	0.689075	0.0994194	0.689075	0.522523	21	1.57704	0.0116563	1.57704	-0.43004	27	0.00777618	1.7509	1.7509	NA	NA	NA	NA	NA	NA	NA	NA	NA	NA
FAM91A1		NGLY1	FAM91A1	FAM91A1,NGLY1	0	NA	3	4	3	2.2735	2.72623	0.153352	95	0.85604	0.0651496	0.85604	0.350974	36	1.28629	0.023066	1.28629	-0.132267	30	0.131168	0.583891	0.583891	NA	NA	NA	NA	NA	NA	NA	NA	NA	NA
WDR83OS		WDR83OS	NGLY1	NGLY1,WDR83OS	0	NA	3	3	3	2.27193	5.78827	-0.357737	22	0.0204453	1.33737	1.33737	0.651751	18	2.24875	0.00245622	2.24875	-0.646223	16	0.0027353	2.20215	2.20215	NA	NA	NA	NA	NA	NA	NA	NA	NA	NA
LYRM2		LYRM2	NGLY1	LYRM2,NGLY1	0	1	3	3	3	2.26877	2.53524	0.0223689	69	0.324286	0.278956	0.324286	0.468554	30	1.75657	0.00767447	1.75657	-0.0917559	21	0.18792	0.454389	0.454389	NA	NA	NA	NA	NA	NA	NA	NA	NA	NA
CHN1		NGLY1	CHN1	CHN1,NGLY1	0	0.571	3	3	3	2.26851	2.89903	0.170409	60	0.800975	0.0747569	0.800975	-0.200646	30	0.091364	0.721891	0.721891	0.370791	26	1.37617	0.0186601	1.37617	NA	NA	NA	NA	NA	NA	NA	NA	NA	NA
FBXO11		NGLY1	FBXO11	FBXO11,NGLY1	0	0.521	3	3	3	2.26528	2.26528	0.247347	38	0.823894	0.0705837	0.823894	0.375289	20	1.05128	0.0404165	1.05128	0.0583065	25	0.390105	0.227152	0.390105	NA	NA	NA	NA	NA	NA	NA	NA	NA	NA
FJX1		FJX1	NGLY1	FJX1,NGLY1	0	NA	3	3	3	2.26469	2.26469	0.0845223	69	0.514613	0.158493	0.514613	0.173077	16	0.574917	0.134377	0.574917	0.325678	26	1.17516	0.0300298	1.17516	NA	NA	NA	NA	NA	NA	NA	NA	NA	NA
AATF		AATF	NGLY1	AATF,NGLY1	0	0.625	5	3	3	2.26051	2.35937	-0.00341107	104	0.254408	0.353266	0.353266	0.398559	36	1.51455	0.0134883	1.51455	0.107469	27	0.491552	0.169052	0.491552	NA	NA	NA	NA	NA	NA	NA	NA	NA	NA
PIGB		PIGB	NGLY1	NGLY1,PIGB	0	0.183	4	3	3	2.25924	2.64394	0.0227996	105	0.322815	0.280286	0.322815	0.504542	29	1.78647	0.00715961	1.78647	-0.156962	16	0.149952	0.534653	0.534653	NA	NA	NA	NA	NA	NA	NA	NA	NA	NA
DPF3		NGLY1	DPF3	DPF3,NGLY1	0	0.318	3	3	3	2.25792	2.25792	0.0678035	51	0.43828	0.196897	0.43828	0.0360916	24	0.356424	0.251909	0.356424	0.448061	19	1.46321	0.0152109	1.46321	NA	NA	NA	NA	NA	NA	NA	NA	NA	NA
C1orf123		NGLY1	C1orf123	C1orf123,NGLY1	0	0.477	3	4	3	2.2577	3.57443	0.0374348	61	0.357749	0.25087	0.357749	0.521701	24	1.8795	0.00576992	1.8795	-0.34939	27	0.0204546	1.33718	1.33718	NA	NA	NA	NA	NA	NA	NA	NA	NA	NA
PET112		PET112	NGLY1	NGLY1,PET112	0	0.264	5	3	3	2.25723	2.26736	0.0607508	110	0.442993	0.194217	0.442993	0.450023	24	1.51824	0.0133724	1.51824	0.00395568	30	0.295994	0.306125	0.306125	NA	NA	NA	NA	NA	NA	NA	NA	NA	NA
LIMA1		NGLY1	LIMA1	LIMA1,NGLY1	0	0.66	3	3	3	2.25472	2.25472	0.0739465	107	0.491053	0.169289	0.491053	0.325308	25	1.03128	0.0424174	1.03128	0.263932	15	0.732387	0.0889426	0.732387	NA	NA	NA	NA	NA	NA	NA	NA	NA	NA
DUS4L		NGLY1	DUS4L	DUS4L,NGLY1	0	0.235	3	4	3	2.25465	2.79305	0.228312	94	1.33509	0.0205559	1.33509	0.225526	37	0.80915	0.0732385	0.80915	-0.15717	29	0.11041	0.648813	0.648813	NA	NA	NA	NA	NA	NA	NA	NA	NA	NA
RRP7A		NGLY1	RRP7A	NGLY1,RRP7A	0	0.631	3	3	3	2.25278	2.25278	0.0549361	87	0.424131	0.205226	0.424131	0.315956	35	1.06814	0.0388061	1.06814	0.210086	28	0.760503	0.0827986	0.760503	NA	NA	NA	NA	NA	NA	NA	NA	NA	NA
WDR36		NGLY1	WDR36	NGLY1,WDR36	0	0.367	3	5	3	2.25269	2.28895	0.0081872	108	0.28328	0.319536	0.319536	0.404159	35	1.43172	0.0163767	1.43172	0.127497	27	0.53769	0.148706	0.53769	NA	NA	NA	NA	NA	NA	NA	NA	NA	NA
ALKBH1		NGLY1	ALKBH1	ALKBH1,NGLY1	0	0.223	3	4	3	2.25085	2.25085	0.0726226	103	0.486079	0.171681	0.486079	0.329111	36	1.19091	0.0289239	1.19091	0.164674	22	0.573857	0.134762	0.573857	NA	NA	NA	NA	NA	NA	NA	NA	NA	NA
COQ5		COQ5	NGLY1	COQ5,NGLY1	0	0.539	4	3	3	2.2481	2.49171	0.124038	101	0.705447	0.0953056	0.705447	0.464592	22	1.34657	0.020007	1.34657	-0.069086	27	0.196088	0.439694	0.439694	NA	NA	NA	NA	NA	NA	NA	NA	NA	NA
PDCD6IP		NGLY1	PDCD6IP	NGLY1,PDCD6IP	0	0.697	3	4	3	2.24796	2.94611	0.1506	96	0.84107	0.0676218	0.84107	0.360048	38	1.32758	0.0209232	1.32758	-0.201744	28	0.0793188	0.777464	0.777464	NA	NA	NA	NA	NA	NA	NA	NA	NA	NA
PHGDH		PHGDH	NGLY1	NGLY1,PHGDH	0	0.271	5	3	3	2.24338	3.00716	-0.119596	97	0.0690295	0.832807	0.832807	0.356218	23	1.13789	0.0328246	1.13789	0.336986	22	1.03646	0.0418894	1.03646	NA	NA	NA	NA	NA	NA	NA	NA	NA	NA
REV3L		NGLY1	REV3L	NGLY1,REV3L	0	1	3	4	3	2.24317	2.24317	0.173706	112	0.972302	0.048947	0.972302	0.222427	38	0.799339	0.0750649	0.799339	0.113159	20	0.471533	0.178913	0.471533	NA	NA	NA	NA	NA	NA	NA	NA	NA	NA
DHX34		NGLY1	DHX34	DHX34,NGLY1	0	0.26	3	3	3	2.24123	2.73291	-0.0742418	109	0.121345	0.613024	0.613024	0.488762	19	1.4385	0.0161182	1.4385	0.18301	26	0.681385	0.10142	0.681385	NA	NA	NA	NA	NA	NA	NA	NA	NA	NA
CNTN3		NGLY1	CNTN3	CNTN3,NGLY1	0	NA	3	3	3	2.23258	3.21295	-0.0286148	102	0.198912	0.43479	0.43479	-0.213985	40	0.0719184	0.816407	0.816407	0.477346	25	1.96175	0.0047689	1.96175	NA	NA	NA	NA	NA	NA	NA	NA	NA	NA
SETD4		SETD4	NGLY1	NGLY1,SETD4	0	0.137	5	3	3	2.23249	2.57549	-0.0480059	98	0.162547	0.505547	0.505547	0.325745	33	1.10445	0.0355624	1.10445	0.315008	23	0.965492	0.0497666	0.965492	NA	NA	NA	NA	NA	NA	NA	NA	NA	NA
MSS51		NGLY1	MSS51	MSS51,NGLY1	0	NA	3	3	3	2.23124	2.23124	0.1065	101	0.624429	0.117731	0.624429	0.330037	30	1.12067	0.0342063	1.12067	0.105038	26	0.486146	0.171648	0.486146	NA	NA	NA	NA	NA	NA	NA	NA	NA	NA
ZBED1		ZBED1	NGLY1	NGLY1,ZBED1	0	0.418	3	3	3	2.23119	2.30235	0.053661	44	0.399379	0.220892	0.399379	-0.0283659	29	0.266905	0.338067	0.338067	0.470369	24	1.5649	0.0119912	1.5649	NA	NA	NA	NA	NA	NA	NA	NA	NA	NA
CWC22		NGLY1	CWC22	CWC22,NGLY1	0	0.631	3	4	3	2.22628	2.22628	0.0696413	106	0.475003	0.177154	0.475003	0.296228	34	0.997761	0.046007	0.997761	0.207777	28	0.753514	0.084281	0.753514	NA	NA	NA	NA	NA	NA	NA	NA	NA	NA
BYSL		BYSL	NGLY1	BYSL,NGLY1	0	0.631	4	3	3	2.22498	5.68464	-0.202634	95	0.0194343	1.3589	1.3589	0.575467	27	2.20226	0.00273457	2.20226	-0.563821	21	0.0032805	2.12348	2.12348	NA	NA	NA	NA	NA	NA	NA	NA	NA	NA
RCN2		NGLY1	RCN2	NGLY1,RCN2	0	1	3	3	3	2.22459	2.4505	0.260975	79	1.54531	0.0125526	1.54531	0.106854	29	0.476678	0.176313	0.476678	-0.0770738	21	0.2026	0.428514	0.428514	NA	NA	NA	NA	NA	NA	NA	NA	NA	NA
VPS13A		NGLY1	VPS13A	NGLY1,VPS13A	0	1	3	5	3	2.22364	2.22364	0.0796922	113	0.513039	0.159188	0.513039	0.259704	40	0.923218	0.0551912	0.923218	0.253732	21	0.787384	0.077358	0.787384	NA	NA	NA	NA	NA	NA	NA	NA	NA	NA
MED7		NGLY1	MED7	MED7,NGLY1	0	0.585	3	4	3	2.22072	2.27642	0.131318	50	0.645196	0.111462	0.645196	-0.015543	30	0.274073	0.329772	0.329772	0.409619	19	1.30146	0.022254	1.30146	NA	NA	NA	NA	NA	NA	NA	NA	NA	NA
SQRDL		SQRDL	NGLY1	NGLY1,SQRDL	0	0.2	3	3	3	2.21933	2.36778	-0.0125713	108	0.233116	0.381569	0.381569	0.213311	38	0.770981	0.0806296	0.770981	0.335122	29	1.21523	0.0272982	1.21523	NA	NA	NA	NA	NA	NA	NA	NA	NA	NA
PSAP		NGLY1	PSAP	NGLY1,PSAP	0	0.362	3	4	3	2.21929	2.21929	0.0228575	104	0.322979	0.280137	0.322979	0.259123	27	0.829224	0.0696498	0.829224	0.298921	29	1.06709	0.0389051	1.06709	NA	NA	NA	NA	NA	NA	NA	NA	NA	NA
MARS2		NGLY1	MARS2	MARS2,NGLY1	0	0.174	3	5	3	2.21881	2.28065	0.0034452	99	0.271213	0.333046	0.333046	0.359774	37	1.32631	0.0209856	1.32631	0.160906	28	0.621286	0.118715	0.621286	NA	NA	NA	NA	NA	NA	NA	NA	NA	NA
C9orf64		C9orf64	NGLY1	C9orf64,NGLY1	0	0.477	3	3	3	2.21742	2.85541	0.067414	93	0.466841	0.181324	0.466841	0.450673	34	1.66062	0.00959289	1.66062	-0.185256	30	0.089958	0.727947	0.727947	NA	NA	NA	NA	NA	NA	NA	NA	NA	NA
RIOK3		NGLY1	RIOK3	NGLY1,RIOK3	0	0.584	3	3	3	2.21649	2.65481	0.102924	90	0.608712	0.122744	0.608712	0.390305	36	1.47281	0.0148726	1.47281	-0.128017	29	0.13497	0.573286	0.573286	NA	NA	NA	NA	NA	NA	NA	NA	NA	NA
SLC7A4		SLC7A4	NGLY1	NGLY1,SLC7A4	0	0.104	4	3	3	2.21647	3.13699	0.0225458	99	0.322098	0.280937	0.322098	0.458074	36	1.84512	0.00624859	1.84512	-0.305065	23	0.04925	0.969771	0.969771	NA	NA	NA	NA	NA	NA	NA	NA	NA	NA
HUWE1		NGLY1	HUWE1	HUWE1,NGLY1	0	0.483	3	5	3	2.21602	2.89874	0.197545	100	1.12128	0.034156	1.12128	0.362086	21	1.01281	0.0443576	1.01281	-0.327402	14	0.0819317	0.764654	0.764654	NA	NA	NA	NA	NA	NA	NA	NA	NA	NA
COQ7		COQ7	NGLY1	COQ7,NGLY1	0	1	4	3	3	2.21572	2.21572	0.0629468	101	0.450759	0.189898	0.450759	0.287906	25	0.912948	0.0566017	0.912948	0.277091	20	0.852018	0.0658042	0.852018	NA	NA	NA	NA	NA	NA	NA	NA	NA	NA
MVK		MVK	NGLY1	MVK,NGLY1	0	0.635	5	3	3	2.21569	3.19926	-0.0702364	103	0.127074	0.595715	0.595715	0.604559	17	1.97283	0.00464813	1.97283	-0.150412	30	0.115791	0.630718	0.630718	NA	NA	NA	NA	NA	NA	NA	NA	NA	NA
KCTD10		KCTD10	NGLY1	KCTD10,NGLY1	0	0.632	3	3	3	2.21461	2.21461	0.170333	36	0.609374	0.122528	0.609374	0.00766862	18	0.323816	0.27938	0.323816	0.456973	18	1.28142	0.0233333	1.28142	NA	NA	NA	NA	NA	NA	NA	NA	NA	NA
DCTN6		NGLY1	DCTN6	DCTN6,NGLY1	0	NA	3	3	3	2.21427	2.57484	0.324226	58	1.66602	0.00947308	1.66602	-0.163276	21	0.157136	0.517709	0.517709	0.0667681	21	0.391109	0.226463	0.391109	NA	NA	NA	NA	NA	NA	NA	NA	NA	NA
CCDC58		NGLY1	CCDC58	CCDC58,NGLY1	0	NA	3	3	3	2.21372	2.21372	0.195395	48	0.912927	0.0566046	0.912927	0.097678	23	0.459683	0.18508	0.459683	0.273244	21	0.841106	0.0676157	0.841106	NA	NA	NA	NA	NA	NA	NA	NA	NA	NA
VAC14		NGLY1	VAC14	NGLY1,VAC14	0	0.605	3	5	3	2.21172	2.38421	-0.00101739	102	0.260189	0.346114	0.346114	0.431646	37	1.69163	0.00892496	1.69163	-0.0259748	20	0.259901	0.346465	0.346465	NA	NA	NA	NA	NA	NA	NA	NA	NA	NA
DNAJA3		NGLY1	DNAJA3	DNAJA3,NGLY1	0	1	3	4	3	2.21109	2.21109	0.0845868	101	0.532286	0.150932	0.532286	0.383712	33	1.33975	0.0203312	1.33975	0.0349975	17	0.339055	0.266068	0.339055	NA	NA	NA	NA	NA	NA	NA	NA	NA	NA
COQ9		NGLY1	COQ9	COQ9,NGLY1	0	0.671	3	4	3	2.21107	3.20024	0.0277216	98	0.33695	0.267856	0.33695	0.455845	36	1.83174	0.00644565	1.83174	-0.276148	26	0.0423891	1.03155	1.03155	NA	NA	NA	NA	NA	NA	NA	NA	NA	NA
RRP12		NGLY1	RRP12	NGLY1,RRP12	0	0.367	3	5	3	2.20936	3.70745	-0.019954	112	0.216897	0.405475	0.405475	0.505702	32	1.97168	0.00466053	1.97168	-0.347888	28	0.0207895	1.33029	1.33029	NA	NA	NA	NA	NA	NA	NA	NA	NA	NA
RASSF9		RASSF9	NGLY1	NGLY1,RASSF9	0	0.636	3	3	3	2.20822	2.23809	0.254289	99	1.53554	0.0128424	1.53554	-0.00226056	37	0.286351	0.316223	0.316223	0.0704216	18	0.386327	0.229767	0.386327	NA	NA	NA	NA	NA	NA	NA	NA	NA	NA
TTC4		NGLY1	TTC4	NGLY1,TTC4	0	NA	3	5	3	2.20761	3.30665	-0.00129905	100	0.259504	0.34695	0.34695	0.592341	19	1.90775	0.00540417	1.90775	-0.281511	29	0.0403514	1.05195	1.05195	NA	NA	NA	NA	NA	NA	NA	NA	NA	NA
HEATR5B		NGLY1	HEATR5B	HEATR5B,NGLY1	0	NA	3	4	3	2.20734	3.19977	0.10667	103	0.62518	0.117498	0.62518	-0.276671	38	0.0420859	1.03452	1.03452	0.523273	15	1.54007	0.0127073	1.54007	NA	NA	NA	NA	NA	NA	NA	NA	NA	NA
ACSS3		ACSS3	NGLY1	ACSS3,NGLY1	0	0.18	3	3	3	2.2071	2.53451	0.0309881	97	0.346563	0.259821	0.346563	0.486454	23	1.69306	0.00889532	1.69306	-0.094763	27	0.167474	0.494887	0.494887	NA	NA	NA	NA	NA	NA	NA	NA	NA	NA
TRIM45		NGLY1	TRIM45	NGLY1,TRIM45	0	NA	3	3	3	2.20672	2.55664	0.09446	102	0.572578	0.135228	0.572578	0.413144	33	1.47374	0.0148402	1.47374	-0.101584	29	0.160398	0.510318	0.510318	NA	NA	NA	NA	NA	NA	NA	NA	NA	NA
YAF2		YAF2	NGLY1	NGLY1,YAF2	0	0.504	3	3	3	2.20642	2.20642	0.305041	51	1.53329	0.0129104	1.53329	0.199049	24	0.673132	0.103617	0.673132	NA	NA	NA	NA	NA	NA	NA	NA	NA	NA	NA	NA	NA	NA	NA
C12orf57		NGLY1	C12orf57	C12orf57,NGLY1	0	0.477	3	3	3	2.203	2.53566	-0.0620229	47	0.165802	0.498461	0.498461	0.483284	23	1.67716	0.00923063	1.67716	0.0578667	11	0.360036	0.24909	0.360036	NA	NA	NA	NA	NA	NA	NA	NA	NA	NA
SLC33A1		NGLY1	SLC33A1	NGLY1,SLC33A1	0	0.142	3	5	3	2.20185	2.89354	0.230203	94	1.34905	0.0198905	1.34905	0.213773	38	0.7724	0.0803407	0.7724	-0.199991	28	0.0804035	0.772091	0.772091	NA	NA	NA	NA	NA	NA	NA	NA	NA	NA
MRPS2		NGLY1	MRPS2	MRPS2,NGLY1	0	0.262	3	5	3	2.20155	2.99446	0.24238	91	1.44131	0.0160125	1.44131	0.208198	28	0.695372	0.0978143	0.695372	-0.267626	24	0.0648679	0.857784	0.857784	NA	NA	NA	NA	NA	NA	NA	NA	NA	NA
EIF4G1		NGLY1	EIF4G1	EIF4G1,NGLY1	0	0.563	3	3	3	2.2003	2.2003	0.0292414	107	0.341399	0.264096	0.341399	0.211129	31	0.733154	0.0887684	0.733154	0.362997	19	1.12574	0.0337932	1.12574	NA	NA	NA	NA	NA	NA	NA	NA	NA	NA
MCAT		NGLY1	MCAT	MCAT,NGLY1	0	0.316	3	4	3	2.19966	3.28165	0.179961	99	1.01003	0.0446574	1.01003	0.408958	17	1.15509	0.031503	1.15509	-0.298	27	0.034547	1.11653	1.11653	NA	NA	NA	NA	NA	NA	NA	NA	NA	NA
C2CD5		NGLY1	C2CD5	C2CD5,NGLY1	0	0.285	3	4	3	2.19654	3.17844	0.283093	84	1.72682	0.00822379	1.72682	0.0782057	35	0.426655	0.203709	0.426655	-0.370797	18	0.0430697	1.02497	1.02497	NA	NA	NA	NA	NA	NA	NA	NA	NA	NA
MPC1		MPC1	NGLY1	MPC1,NGLY1	0	0.335	4	3	3	2.19615	2.26594	0.113621	43	0.58202	0.13183	0.58202	0.4646	15	1.3466	0.0200057	1.3466	-0.0258403	17	0.267537	0.337323	0.337323	NA	NA	NA	NA	NA	NA	NA	NA	NA	NA
UTP11L		UTP11L	NGLY1	NGLY1,UTP11L	0	0.631	4	3	3	2.19581	2.37909	0.214734	86	1.20841	0.0277439	1.20841	0.236805	26	0.768405	0.0811569	0.768405	-0.0503766	27	0.218986	0.40227	0.40227	NA	NA	NA	NA	NA	NA	NA	NA	NA	NA
SPECC1L		NGLY1	SPECC1L	NGLY1,SPECC1L	0	NA	3	3	3	2.19156	3.92762	0.258763	101	1.572	0.0117943	1.572	-0.460657	34	0.0079025	1.74397	1.74397	0.206141	15	0.611656	0.121787	0.611656	NA	NA	NA	NA	NA	NA	NA	NA	NA	NA
CEP290		NGLY1	CEP290	CEP290,NGLY1	0	0.743	3	3	3	2.18945	3.79653	0.21523	112	1.24113	0.02567	1.24113	0.263824	40	0.93772	0.0532627	0.93772	-0.47125	20	0.0106021	1.61768	1.61768	NA	NA	NA	NA	NA	NA	NA	NA	NA	NA
THOC1		THOC1	NGLY1	NGLY1,THOC1	0	1	3	3	3	2.18654	2.20409	0.25755	79	1.51842	0.0133669	1.51842	0.0506195	36	0.37578	0.237276	0.37578	0.00161866	28	0.292344	0.309894	0.309894	NA	NA	NA	NA	NA	NA	NA	NA	NA	NA
PEF1		PEF1	NGLY1	NGLY1,PEF1	0	0.64	4	3	3	2.18646	2.3176	0.114473	89	0.660441	0.107101	0.660441	0.39539	23	1.28562	0.0231025	1.28562	-0.0424064	20	0.24039	0.371533	0.371533	NA	NA	NA	NA	NA	NA	NA	NA	NA	NA
MRPS22		NGLY1	MRPS22	MRPS22,NGLY1	0	0.262	3	4	3	2.18493	3.69795	0.144673	106	0.809422	0.0731885	0.809422	0.414288	26	1.36238	0.0192754	1.36238	-0.388402	27	0.0131275	1.52615	1.52615	NA	NA	NA	NA	NA	NA	NA	NA	NA	NA
EPG5		NGLY1	EPG5	EPG5,NGLY1	0	NA	3	3	3	2.18147	3.12288	0.0791955	111	0.511113	0.160044	0.511113	0.443475	35	1.6233	0.0104642	1.6233	-0.264554	27	0.0470583	0.988465	0.988465	NA	NA	NA	NA	NA	NA	NA	NA	NA	NA
EIF2D		NGLY1	EIF2D	EIF2D,NGLY1	0	0.254	3	5	3	2.18086	4.63657	-0.167932	108	0.0343939	1.11839	1.11839	0.563885	28	2.1284	0.00324345	2.1284	-0.360664	25	0.0180721	1.38978	1.38978	NA	NA	NA	NA	NA	NA	NA	NA	NA	NA
AIFM1		AIFM1	NGLY1	AIFM1,NGLY1	0	0.554	4	3	3	2.17889	2.58419	0.16372	98	0.914027	0.0564518	0.914027	0.312176	38	1.12083	0.0341934	1.12083	-0.165221	17	0.144037	0.549341	0.549341	NA	NA	NA	NA	NA	NA	NA	NA	NA	NA
LRRC16A		NGLY1	LRRC16A	LRRC16A,NGLY1	0	0.717	3	4	3	2.17831	2.17831	0.0439345	108	0.386522	0.229631	0.386522	0.267027	36	0.949108	0.0517986	0.949108	0.367105	13	0.842675	0.0673519	0.842675	NA	NA	NA	NA	NA	NA	NA	NA	NA	NA
IFT20		NGLY1	IFT20	IFT20,NGLY1	0	0.662	3	3	3	2.17762	2.17762	0.0980434	75	0.564234	0.138317	0.564234	0.0637767	19	0.397768	0.221963	0.397768	0.438115	18	1.21562	0.0272726	1.21562	NA	NA	NA	NA	NA	NA	NA	NA	NA	NA
YTHDC1		YTHDC1	NGLY1	NGLY1,YTHDC1	0	0.57	3	3	3	2.17481	2.97818	0.300991	76	1.88397	0.00571044	1.88397	-0.117415	34	0.156552	0.519053	0.519053	-0.153403	21	0.134288	0.575161	0.575161	NA	NA	NA	NA	NA	NA	NA	NA	NA	NA
HPS1		HPS1	NGLY1	HPS1,NGLY1	0	0.647	3	3	3	2.17432	3.21833	-0.0491384	109	0.160584	0.509903	0.509903	0.531356	28	1.93384	0.00508729	1.93384	-0.200808	27	0.0798966	0.774592	0.774592	NA	NA	NA	NA	NA	NA	NA	NA	NA	NA
METTL16		METTL16	NGLY1	METTL16,NGLY1	0	0.218	3	3	3	2.17414	2.17414	0.0330219	102	0.352643	0.254905	0.352643	0.359238	37	1.32385	0.0211079	1.32385	0.110186	30	0.497642	0.166183	0.497642	NA	NA	NA	NA	NA	NA	NA	NA	NA	NA
BHMT		BHMT	NGLY1	BHMT,NGLY1	0	0.246	3	3	3	2.1719	2.26179	0.174884	91	0.97933	0.048116	0.97933	-0.0211274	37	0.258404	0.348299	0.348299	0.26307	26	0.934164	0.0537289	0.934164	NA	NA	NA	NA	NA	NA	NA	NA	NA	NA
RBM4B		NGLY1	RBM4B	NGLY1,RBM4B	0	0.631	3	3	3	2.17162	2.17162	0.302965	63	1.75752	0.00765744	1.75752	0.0718236	29	0.414094	0.211404	0.414094	NA	NA	NA	NA	NA	NA	NA	NA	NA	NA	NA	NA	NA	NA	NA
HEATR3		NGLY1	HEATR3	HEATR3,NGLY1	0	0.815	3	3	3	2.17108	2.59686	-0.0627238	103	0.138354	0.564135	0.564135	0.400584	37	1.52493	0.0131648	1.52493	0.132253	22	0.507794	0.161531	0.507794	NA	NA	NA	NA	NA	NA	NA	NA	NA	NA
CNDP2		CNDP2	NGLY1	CNDP2,NGLY1	0	0.294	4	3	3	2.16934	3.30507	-0.079799	103	0.113714	0.637588	0.637588	-0.177804	39	0.0949701	0.706818	0.706818	0.546165	21	1.96066	0.00478092	1.96066	NA	NA	NA	NA	NA	NA	NA	NA	NA	NA
DUS3L		NGLY1	DUS3L	DUS3L,NGLY1	0	0.301	3	5	3	2.16883	2.16883	0.0349833	104	0.358575	0.250225	0.358575	0.343504	36	1.25306	0.0249538	1.25306	0.135598	30	0.557186	0.14099	0.557186	NA	NA	NA	NA	NA	NA	NA	NA	NA	NA
SMC5		NGLY1	SMC5	NGLY1,SMC5	0	1	3	4	3	2.16875	2.66997	0.164699	106	0.919638	0.0556786	0.919638	0.314455	38	1.13007	0.0334447	1.13007	-0.202955	18	0.119038	0.620258	0.620258	NA	NA	NA	NA	NA	NA	NA	NA	NA	NA
MCM6		NGLY1	MCM6	MCM6,NGLY1	0	0.545	3	4	3	2.16805	2.53645	0.220343	87	1.24634	0.0253546	1.24634	0.211989	38	0.766928	0.081461	0.766928	-0.107158	27	0.154775	0.523175	0.523175	NA	NA	NA	NA	NA	NA	NA	NA	NA	NA
CCS		CCS	NGLY1	CCS,NGLY1	0	0.493	3	3	3	2.16247	2.52675	0.0435727	95	0.385365	0.230439	0.385365	0.532649	17	1.62109	0.0105182	1.62109	-0.126662	24	0.156015	0.520292	0.520292	NA	NA	NA	NA	NA	NA	NA	NA	NA	NA
GLMN		NGLY1	GLMN	GLMN,NGLY1	0	0.584	3	3	3	2.16079	2.59081	0.200616	101	1.14152	0.0325415	1.14152	0.277536	23	0.882076	0.0610787	0.882076	-0.125561	31	0.137203	0.567218	0.567218	NA	NA	NA	NA	NA	NA	NA	NA	NA	NA
MRPL13		NGLY1	MRPL13	MRPL13,NGLY1	0	0.514	3	5	3	2.16019	2.42978	0.186126	74	0.968509	0.0494018	0.968509	0.359304	21	1.00485	0.0452215	1.00485	-0.136247	12	0.186823	0.456421	0.456421	NA	NA	NA	NA	NA	NA	NA	NA	NA	NA
ETFA		ETFA	NGLY1	ETFA,NGLY1	0	0.546	4	3	3	2.15789	3.83543	0.09398	86	0.567375	0.137145	0.567375	0.435241	35	1.58149	0.0115359	1.58149	-0.550038	18	0.00903066	1.68657	1.68657	NA	NA	NA	NA	NA	NA	NA	NA	NA	NA
CDS2		CDS2	NGLY1	CDS2,NGLY1	0	0.174	3	3	3	2.15681	3.74575	-0.242313	80	0.0110487	1.59999	1.59999	0.153288	28	0.569563	0.136335	0.569563	0.472767	21	1.5762	0.0116792	1.5762	NA	NA	NA	NA	NA	NA	NA	NA	NA	NA
TMEM39A		TMEM39A	NGLY1	NGLY1,TMEM39A	0	NA	4	3	3	2.15627	3.31259	0.360772	51	1.94151	0.00499766	1.94151	-0.260325	23	0.0711682	0.820597	0.820597	-0.141611	24	0.143589	0.550481	0.550481	NA	NA	NA	NA	NA	NA	NA	NA	NA	NA
DARS2		NGLY1	DARS2	DARS2,NGLY1	0	0.45	3	5	3	2.15481	2.25673	0.0159126	104	0.303735	0.298342	0.303735	0.414529	38	1.59802	0.0110994	1.59802	-0.0316429	19	0.253051	0.354975	0.354975	NA	NA	NA	NA	NA	NA	NA	NA	NA	NA
ARSB		ARSB	NGLY1	ARSB,NGLY1	0	0.293	3	3	3	2.15461	2.15461	0.102671	102	0.607612	0.123104	0.607612	0.111534	37	0.500933	0.164658	0.500933	0.33987	19	1.04607	0.040928	1.04607	NA	NA	NA	NA	NA	NA	NA	NA	NA	NA
PARP16		PARP16	NGLY1	NGLY1,PARP16	0	0.535	3	3	3	2.15417	3.51705	-0.0731152	89	0.122937	0.608122	0.608122	0.479354	37	1.97719	0.00460147	1.97719	-0.248709	30	0.0540491	0.93174	0.93174	NA	NA	NA	NA	NA	NA	NA	NA	NA	NA
AMIGO2		NGLY1	AMIGO2	AMIGO2,NGLY1	0	1	3	3	3	2.15304	2.15304	0.0328624	90	0.352163	0.255288	0.352163	0.237336	39	0.847333	0.0665754	0.847333	0.268524	26	0.953547	0.0512395	0.953547	NA	NA	NA	NA	NA	NA	NA	NA	NA	NA
PGLS		NGLY1	PGLS	NGLY1,PGLS	0	0.669	3	4	3	2.15125	2.15125	0.13645	80	0.756737	0.0835938	0.756737	0.253262	18	0.737437	0.087803	0.737437	0.174242	27	0.657075	0.108047	0.657075	NA	NA	NA	NA	NA	NA	NA	NA	NA	NA
SCRN3		SCRN3	NGLY1	NGLY1,SCRN3	0	NA	3	3	3	2.14962	2.29589	0.0302075	103	0.344248	0.261726	0.344248	0.409501	38	1.57135	0.0118121	1.57135	-0.038823	26	0.234024	0.380293	0.380293	NA	NA	NA	NA	NA	NA	NA	NA	NA	NA
FANCI		NGLY1	FANCI	FANCI,NGLY1	0	0.712	3	3	3	2.14747	3.35675	-0.18536	110	0.0260268	1.23531	1.23531	0.448656	39	1.78913	0.00711552	1.78913	0.0261833	26	0.332312	0.271851	0.332312	NA	NA	NA	NA	NA	NA	NA	NA	NA	NA
FBLN1		FBLN1	NGLY1	FBLN1,NGLY1	0	0.582	3	3	3	2.14419	2.9035	-0.118883	101	0.0696884	0.829002	0.829002	0.206422	23	0.691014	0.0989221	0.691014	0.484532	15	1.38348	0.0183416	1.38348	NA	NA	NA	NA	NA	NA	NA	NA	NA	NA
CSGALNACT1		NGLY1	CSGALNACT1	CSGALNACT1,NGLY1	0	0.237	3	3	3	2.14417	2.14417	0.0743361	94	0.492523	0.16859	0.492523	0.316049	38	1.13657	0.0329285	1.13657	0.135972	23	0.515079	0.158288	0.515079	NA	NA	NA	NA	NA	NA	NA	NA	NA	NA
POLR1B		NGLY1	POLR1B	NGLY1,POLR1B	0	0.578	3	5	3	2.14343	2.29346	-0.0128613	107	0.232463	0.38249	0.38249	0.341821	40	1.24567	0.025395	1.24567	0.177232	26	0.665295	0.105753	0.665295	NA	NA	NA	NA	NA	NA	NA	NA	NA	NA
DHH		NGLY1	DHH	DHH,NGLY1	0	0.566	3	3	3	2.14235	2.67662	0.11695	57	0.593567	0.127807	0.593567	-0.191802	29	0.11134	0.645613	0.645613	0.383512	28	1.43744	0.0161585	1.43744	NA	NA	NA	NA	NA	NA	NA	NA	NA	NA
DEPDC5		NGLY1	DEPDC5	DEPDC5,NGLY1	0	0.419	3	5	3	2.14202	4.49318	0.263799	102	1.61372	0.0107004	1.61372	0.122576	37	0.526368	0.153415	0.526368	-0.669607	15	0.00193044	2.35309	2.35309	NA	NA	NA	NA	NA	NA	NA	NA	NA	NA
EIF5B		NGLY1	EIF5B	EIF5B,NGLY1	0	0.565	3	5	3	2.14175	2.97476	0.205149	102	1.17182	0.0302698	1.17182	0.256024	37	0.910406	0.0569567	0.910406	-0.237342	28	0.0595207	0.892537	0.892537	NA	NA	NA	NA	NA	NA	NA	NA	NA	NA
LRRFIP2		NGLY1	LRRFIP2	LRRFIP2,NGLY1	0	0.712	3	3	3	2.1405	2.27122	0.190925	105	1.07849	0.0378516	1.07849	0.256336	25	0.82144	0.0710182	0.82144	-0.0661803	11	0.24057	0.371289	0.371289	NA	NA	NA	NA	NA	NA	NA	NA	NA	NA
PIGP		PIGP	NGLY1	NGLY1,PIGP	0	0.16	3	3	3	2.14036	2.98967	-0.139022	82	0.057468	0.906775	0.906775	0.508678	16	1.51872	0.0133574	1.51872	0.138451	27	0.564168	0.138342	0.564168	NA	NA	NA	NA	NA	NA	NA	NA	NA	NA
RRM2		NGLY1	RRM2	NGLY1,RRM2	0	0.587	3	4	3	2.13978	2.30853	0.0932565	90	0.567561	0.137076	0.567561	0.385461	32	1.34742	0.0199667	1.34742	-0.0562145	22	0.2248	0.393551	0.393551	NA	NA	NA	NA	NA	NA	NA	NA	NA	NA
TAPT1		NGLY1	TAPT1	NGLY1,TAPT1	0	0.131	3	4	3	2.13941	2.13941	0.127757	91	0.723488	0.0909909	0.723488	0.289162	39	1.03064	0.0424831	1.03064	0.063159	24	0.385288	0.230493	0.385288	NA	NA	NA	NA	NA	NA	NA	NA	NA	NA
NTPCR		NTPCR	NGLY1	NGLY1,NTPCR	0	0.367	3	3	3	2.13752	2.14512	0.013504	92	0.297251	0.304843	0.304843	0.199016	29	0.673052	0.103639	0.673052	0.323777	25	1.16722	0.0306037	1.16722	NA	NA	NA	NA	NA	NA	NA	NA	NA	NA
FASTKD1		NGLY1	FASTKD1	FASTKD1,NGLY1	0	0.367	3	3	3	2.13744	2.13744	0.0417336	107	0.379517	0.23458	0.379517	0.253371	30	0.856965	0.0650001	0.856965	0.293896	22	0.900961	0.058297	0.900961	NA	NA	NA	NA	NA	NA	NA	NA	NA	NA
CPD		NGLY1	CPD	CPD,NGLY1	0	0.221	3	3	3	2.13706	2.13706	0.179346	104	1.00628	0.0450656	1.00628	0.19485	38	0.715773	0.092809	0.715773	0.0904466	18	0.415011	0.21083	0.415011	NA	NA	NA	NA	NA	NA	NA	NA	NA	NA
NCAPD2		NGLY1	NCAPD2	NCAPD2,NGLY1	0	0.691	3	4	3	2.13659	2.698	-0.0574257	110	0.146737	0.542549	0.542549	0.469862	34	1.76377	0.00754707	1.76377	-0.0448637	28	0.226075	0.391677	0.391677	NA	NA	NA	NA	NA	NA	NA	NA	NA	NA
ACOT13		NGLY1	ACOT13	ACOT13,NGLY1	0	0.294	3	3	3	2.13586	2.32391	0.138327	82	0.76596	0.0816612	0.76596	0.360351	29	1.15279	0.0316761	1.15279	-0.0953245	14	0.217103	0.405158	0.405158	NA	NA	NA	NA	NA	NA	NA	NA	NA	NA
ITGB1		NGLY1	ITGB1	ITGB1,NGLY1	0	0.653	3	3	3	2.13454	2.13454	0.176735	88	0.971596	0.0490313	0.971596	0.12747	35	0.526765	0.153247	0.526765	0.218542	15	0.636183	0.114135	0.636183	NA	NA	NA	NA	NA	NA	NA	NA	NA	NA
ADAL		ADAL	NGLY1	ADAL,NGLY1	0	0.488	3	3	3	2.13404	2.13404	0.094179	93	0.571404	0.135658	0.571404	0.212825	23	0.706822	0.0949689	0.706822	0.240137	28	0.855811	0.0651867	0.855811	NA	NA	NA	NA	NA	NA	NA	NA	NA	NA
PORCN		NGLY1	PORCN	NGLY1,PORCN	0	0.2	3	3	3	2.13031	2.13031	0.106511	71	0.596901	0.126672	0.596901	0.27424	17	0.785216	0.0777819	0.785216	0.206008	28	0.748188	0.0854301	0.748188	NA	NA	NA	NA	NA	NA	NA	NA	NA	NA
ELP2		NGLY1	ELP2	ELP2,NGLY1	0	0.407	3	5	3	2.12958	2.46997	0.0631532	108	0.451494	0.189495	0.451494	0.449251	23	1.51472	0.0134829	1.51472	-0.0987	30	0.163364	0.503753	0.503753	NA	NA	NA	NA	NA	NA	NA	NA	NA	NA
NUP107		NGLY1	NUP107	NGLY1,NUP107	0	0.536	3	4	3	2.12853	3.6122	0.00298501	100	0.270061	0.334378	0.334378	0.514927	29	1.84224	0.00629052	1.84224	-0.370211	30	0.0162291	1.43558	1.43558	NA	NA	NA	NA	NA	NA	NA	NA	NA	NA
PUS1		NGLY1	PUS1	NGLY1,PUS1	0	0.281	3	5	3	2.12803	2.74593	-0.0823692	102	0.110307	0.649167	0.649167	0.468163	35	1.75442	0.00771292	1.75442	-0.0297812	18	0.263302	0.34235	0.34235	NA	NA	NA	NA	NA	NA	NA	NA	NA	NA
URB1		NGLY1	URB1	NGLY1,URB1	0	0.367	3	3	3	2.12051	2.12051	0.0326813	110	0.351619	0.255724	0.351619	0.312942	36	1.12393	0.0339403	1.12393	0.169788	29	0.644964	0.11153	0.644964	NA	NA	NA	NA	NA	NA	NA	NA	NA	NA
C10orf137		NGLY1	C10orf137	C10orf137,NGLY1	0	NA	3	3	3	2.12	2.51271	0.138294	106	0.77626	0.0795606	0.77626	0.330337	39	1.19611	0.0285679	1.19611	-0.136655	19	0.147629	0.540338	0.540338	NA	NA	NA	NA	NA	NA	NA	NA	NA	NA
CDK5RAP1		CDK5RAP1	NGLY1	CDK5RAP1,NGLY1	0	0.602	3	3	3	2.1189	2.1189	0.144184	95	0.806849	0.0736625	0.806849	0.081664	27	0.431053	0.201098	0.431053	0.24767	29	0.880998	0.0612417	0.880998	NA	NA	NA	NA	NA	NA	NA	NA	NA	NA
INTU		NGLY1	INTU	INTU,NGLY1	0	1	3	3	3	2.11853	2.11853	0.216226	100	1.24812	0.0252479	1.24812	0.138278	37	0.564077	0.138376	0.564077	0.0104692	29	0.306335	0.295789	0.306335	NA	NA	NA	NA	NA	NA	NA	NA	NA	NA
SMIM12		NGLY1	SMIM12	NGLY1,SMIM12	0	NA	3	3	3	2.11658	2.58894	-0.0793939	44	0.142158	0.554155	0.554155	0.488329	25	1.70253	0.00870157	1.70253	-0.0218291	17	0.271896	0.33226	0.33226	NA	NA	NA	NA	NA	NA	NA	NA	NA	NA
PRPF39		NGLY1	PRPF39	NGLY1,PRPF39	0	0.298	3	5	3	2.11515	2.11515	0.0910325	86	0.555565	0.141613	0.555565	0.190824	38	0.704118	0.0956324	0.704118	0.278298	24	0.855463	0.0652432	0.855463	NA	NA	NA	NA	NA	NA	NA	NA	NA	NA
NUP153		NGLY1	NUP153	NGLY1,NUP153	0	0.583	3	3	3	2.11408	2.11408	0.100266	113	0.597204	0.126569	0.597204	0.34359	34	1.1731	0.0301777	1.1731	0.042866	10	0.343776	0.262117	0.343776	NA	NA	NA	NA	NA	NA	NA	NA	NA	NA
C12orf4		NGLY1	C12orf4	C12orf4,NGLY1	0	NA	3	4	3	2.11353	2.19768	0.105676	85	0.615906	0.12042	0.615906	0.339754	37	1.23663	0.0259452	1.23663	-0.0193425	26	0.26099	0.34514	0.34514	NA	NA	NA	NA	NA	NA	NA	NA	NA	NA
ZSWIM8		NGLY1	ZSWIM8	NGLY1,ZSWIM8	0	NA	3	4	3	2.10973	2.23286	0.204889	100	1.17007	0.0303967	1.17007	-0.0382761	34	0.243815	0.366943	0.366943	0.218051	19	0.695845	0.0976949	0.695845	NA	NA	NA	NA	NA	NA	NA	NA	NA	NA
NFIA		NFIA	NGLY1	NFIA,NGLY1	0	0.392	3	3	3	2.10854	3.43461	-0.00596319	66	0.256458	0.350705	0.350705	-0.45903	17	0.0247475	1.25657	1.25657	0.522381	19	1.82734	0.0065118	1.82734	NA	NA	NA	NA	NA	NA	NA	NA	NA	NA
RBM15B		NGLY1	RBM15B	NGLY1,RBM15B	0	0.589	3	4	3	2.10838	2.70292	0.282148	64	1.59298	0.0112306	1.59298	0.0730244	34	0.416969	0.209611	0.416969	-0.238424	18	0.0984253	0.692961	0.692961	NA	NA	NA	NA	NA	NA	NA	NA	NA	NA
IKBKAP		NGLY1	IKBKAP	IKBKAP,NGLY1	0	0.518	3	5	3	2.10781	3.1895	0.0512998	108	0.41061	0.213603	0.41061	0.480364	25	1.66263	0.00954807	1.66263	-0.29793	26	0.0345703	1.11625	1.11625	NA	NA	NA	NA	NA	NA	NA	NA	NA	NA
RPL13A		RPL13A	NGLY1	NGLY1,RPL13A	0	0.29	4	3	3	2.10666	3.91598	0.064019	50	0.427626	0.203128	0.427626	0.544088	17	1.67235	0.00933459	1.67235	-0.670013	10	0.00668527	1.816	1.816	NA	NA	NA	NA	NA	NA	NA	NA	NA	NA
PUS3		PUS3	NGLY1	NGLY1,PUS3	0	0.235	4	3	3	2.10648	2.63941	0.123073	101	0.700817	0.0964496	0.700817	0.352688	36	1.29402	0.0226488	1.29402	-0.155599	30	0.111644	0.644574	0.644574	NA	NA	NA	NA	NA	NA	NA	NA	NA	NA
CS		CS	NGLY1	CS,NGLY1	0	0.27	4	3	3	2.10623	2.9216	0.062592	82	0.450017	0.190305	0.450017	0.466331	27	1.5944	0.0111937	1.5944	-0.381343	14	0.0618217	0.877187	0.877187	NA	NA	NA	NA	NA	NA	NA	NA	NA	NA
SPR		SPR	NGLY1	NGLY1,SPR	0	0.226	3	3	3	2.1058	2.1058	0.20624	89	1.17919	0.0297425	1.17919	0.0328506	22	0.355698	0.25248	0.355698	0.163288	21	0.570913	0.135838	0.570913	NA	NA	NA	NA	NA	NA	NA	NA	NA	NA
ARVCF		NGLY1	ARVCF	ARVCF,NGLY1	0	1	3	3	3	2.10576	2.95518	0.167304	99	0.934667	0.0536628	0.934667	-0.24131	37	0.0574537	0.906877	0.906877	0.406998	17	1.11364	0.0347876	1.11364	NA	NA	NA	NA	NA	NA	NA	NA	NA	NA
TBCK		NGLY1	TBCK	NGLY1,TBCK	0	0.272	3	4	3	2.10529	2.10529	0.0782689	105	0.507532	0.161649	0.507532	0.270803	37	0.962667	0.0501108	0.962667	0.166114	26	0.635093	0.114463	0.635093	NA	NA	NA	NA	NA	NA	NA	NA	NA	NA
LHX2		LHX2	NGLY1	LHX2,NGLY1	0	NA	3	3	3	2.10178	2.76867	0.116818	45	0.593104	0.127966	0.593104	-0.234729	23	0.0846961	0.751581	0.751581	0.576689	13	1.42398	0.0166768	1.42398	NA	NA	NA	NA	NA	NA	NA	NA	NA	NA
SMG5		NGLY1	SMG5	NGLY1,SMG5	0	0.573	3	3	3	2.10055	4.94602	-0.139083	101	0.0527987	0.941293	0.941293	0.489499	36	2.04298	0.00395163	2.04298	-0.536753	19	0.00476889	1.96175	1.96175	NA	NA	NA	NA	NA	NA	NA	NA	NA	NA
COMMD2		COMMD2	NGLY1	COMMD2,NGLY1	0	1	3	3	3	2.09892	2.09892	0.180927	76	0.996042	0.0461995	0.996042	0.156024	34	0.591792	0.128416	0.591792	0.116101	25	0.511083	0.160057	0.511083	NA	NA	NA	NA	NA	NA	NA	NA	NA	NA
UGGT1		NGLY1	UGGT1	NGLY1,UGGT1	0	0.625	3	3	3	2.09612	2.95818	0.0533554	105	0.417511	0.209275	0.417511	0.419121	39	1.62271	0.0104787	1.62271	-0.244756	26	0.0559076	0.917967	0.917967	NA	NA	NA	NA	NA	NA	NA	NA	NA	NA
BCAR1		NGLY1	BCAR1	BCAR1,NGLY1	0	0.69	3	3	3	2.09491	2.12838	0.0574052	98	0.431338	0.20093	0.431338	0.392564	30	1.37895	0.0185381	1.37895	-0.00634397	20	0.284619	0.318085	0.318085	NA	NA	NA	NA	NA	NA	NA	NA	NA	NA
TARBP1		NGLY1	TARBP1	NGLY1,TARBP1	0	0.135	3	4	3	2.09486	2.09486	0.0321113	106	0.349911	0.257098	0.349911	0.420449	24	1.38823	0.0181382	1.38823	0.048622	17	0.356724	0.251673	0.356724	NA	NA	NA	NA	NA	NA	NA	NA	NA	NA
SASS6		NGLY1	SASS6	NGLY1,SASS6	0	1	3	3	3	2.09318	2.91932	-0.074557	106	0.120902	0.6144	0.6144	0.47752	32	1.80647	0.00683476	1.80647	-0.0963512	31	0.165807	0.49845	0.49845	NA	NA	NA	NA	NA	NA	NA	NA	NA	NA
AFF3		NGLY1	AFF3	AFF3,NGLY1	0	0.328	3	3	3	2.09297	2.09297	0.0646892	108	0.456986	0.18652	0.456986	0.308009	33	1.03935	0.0415976	1.03935	0.17523	22	0.596639	0.126761	0.596639	NA	NA	NA	NA	NA	NA	NA	NA	NA	NA
SURF1		SURF1	NGLY1	NGLY1,SURF1	0	1	4	3	3	2.09251	2.33879	0.0866391	102	0.540499	0.147564	0.540499	0.387608	32	1.35689	0.0195262	1.35689	-0.0699129	29	0.195117	0.441402	0.441402	NA	NA	NA	NA	NA	NA	NA	NA	NA	NA
ATIC		NGLY1	ATIC	ATIC,NGLY1	0	0.513	3	5	3	2.09225	2.53049	0.1342	103	0.755458	0.0838657	0.755458	0.350809	35	1.2018	0.0281839	1.2018	-0.152494	24	0.134989	0.573233	0.573233	NA	NA	NA	NA	NA	NA	NA	NA	NA	NA
MTF2		NGLY1	MTF2	MTF2,NGLY1	0	0.69	3	3	3	2.09204	3.05469	0.273103	66	1.52494	0.0131646	1.52494	-0.292858	34	0.0449237	1.00758	1.00758	0.139555	24	0.522171	0.155206	0.522171	NA	NA	NA	NA	NA	NA	NA	NA	NA	NA
NDUFB8		NDUFB8	NGLY1	NDUFB8,NGLY1	0	0.16	4	3	3	2.09134	3.43372	0.0530953	89	0.416633	0.209819	0.416633	0.449673	31	1.6554	0.00971033	1.6554	-0.413752	24	0.019307	1.36169	1.36169	NA	NA	NA	NA	NA	NA	NA	NA	NA	NA
PIGK		PIGK	NGLY1	NGLY1,PIGK	0	0.572	4	3	3	2.09055	2.09055	0.0897603	89	0.553152	0.142547	0.553152	0.331218	33	1.12516	0.0338399	1.12516	0.0795573	19	0.41223	0.212577	0.41223	NA	NA	NA	NA	NA	NA	NA	NA	NA	NA
ARID2		NGLY1	ARID2	ARID2,NGLY1	0	1	3	3	3	2.08996	2.08996	0.144	106	0.805879	0.0738419	0.805879	0.0410991	37	0.358421	0.250345	0.358421	0.26065	28	0.925658	0.0548616	0.925658	NA	NA	NA	NA	NA	NA	NA	NA	NA	NA
MCCC1		NGLY1	MCCC1	MCCC1,NGLY1	0	0.481	3	3	3	2.08941	2.44123	0.0653358	105	0.459312	0.185277	0.459312	0.439379	25	1.47029	0.0149609	1.47029	-0.102157	25	0.159814	0.511629	0.511629	NA	NA	NA	NA	NA	NA	NA	NA	NA	NA
KIAA0196		NGLY1	KIAA0196	KIAA0196,NGLY1	0	1	3	4	3	2.08893	2.08893	0.187475	91	1.05663	0.0398984	1.05663	0.135607	37	0.557532	0.140857	0.557532	0.0998594	27	0.474771	0.177271	0.474771	NA	NA	NA	NA	NA	NA	NA	NA	NA	NA
REV1		NGLY1	REV1	NGLY1,REV1	0	0.6	3	5	3	2.08418	2.34799	0.125317	109	0.711615	0.0938054	0.711615	0.327406	38	1.18371	0.0294243	1.18371	-0.0753143	26	0.188854	0.452668	0.452668	NA	NA	NA	NA	NA	NA	NA	NA	NA	NA
JMJD4		NGLY1	JMJD4	JMJD4,NGLY1	0	1	3	4	3	2.08077	2.53851	-0.0724089	77	0.129866	0.587605	0.587605	0.000674079	29	0.305023	0.297073	0.305023	0.423761	29	1.64588	0.00992784	1.64588	NA	NA	NA	NA	NA	NA	NA	NA	NA	NA
MTIF2		MTIF2	NGLY1	MTIF2,NGLY1	0	0.323	5	3	3	2.08061	2.96626	0.031884	110	0.349232	0.257648	0.349232	0.429248	39	1.67826	0.0092071	1.67826	-0.29505	23	0.0531257	0.938772	0.938772	NA	NA	NA	NA	NA	NA	NA	NA	NA	NA
TIMELESS		NGLY1	TIMELESS	NGLY1,TIMELESS	0	1	3	4	3	2.07966	2.13636	0.00439694	106	0.273605	0.330304	0.330304	0.38346	22	1.0757	0.0381063	1.0757	0.200017	27	0.730353	0.0894061	0.730353	NA	NA	NA	NA	NA	NA	NA	NA	NA	NA
TRMT6		TRMT6	NGLY1	NGLY1,TRMT6	0	0.367	5	3	3	2.07868	2.07868	0.0942143	100	0.571551	0.135604	0.571551	0.309829	34	1.04589	0.0409454	1.04589	0.107549	22	0.461239	0.184256	0.461239	NA	NA	NA	NA	NA	NA	NA	NA	NA	NA
PRCP		NGLY1	PRCP	NGLY1,PRCP	0	0.549	3	3	3	2.077	2.59896	-0.0794705	105	0.114155	0.636118	0.636118	0.376924	33	1.3103	0.0217941	1.3103	0.19995	24	0.652545	0.109335	0.652545	NA	NA	NA	NA	NA	NA	NA	NA	NA	NA
GEMIN5		NGLY1	GEMIN5	GEMIN5,NGLY1	0	0.43	3	3	3	2.0753	4.22967	-0.00627368	111	0.247613	0.361951	0.361951	0.480573	34	1.82375	0.0065662	1.82375	-0.478092	30	0.00394259	2.04397	2.04397	NA	NA	NA	NA	NA	NA	NA	NA	NA	NA
PPID		PPID	NGLY1	NGLY1,PPID	0	0.635	4	3	3	2.07524	3.78283	0.126459	87	0.708879	0.0944676	0.708879	0.387842	35	1.35793	0.0194788	1.35793	-0.423878	25	0.00843274	1.71603	1.71603	NA	NA	NA	NA	NA	NA	NA	NA	NA	NA
ALG5		ALG5	NGLY1	ALG5,NGLY1	0	0.177	4	3	3	2.07472	2.07472	0.172629	88	0.94804	0.0519341	0.94804	0.23565	32	0.803297	0.0743222	0.803297	0.0208821	27	0.323384	0.279771	0.323384	NA	NA	NA	NA	NA	NA	NA	NA	NA	NA
TLR1		TLR1	NGLY1	NGLY1,TLR1	0	0.531	3	3	3	2.07389	2.12153	0.025487	107	0.330481	0.27345	0.330481	0.388849	38	1.46555	0.0151278	1.46555	-0.011588	22	0.277863	0.325503	0.325503	NA	NA	NA	NA	NA	NA	NA	NA	NA	NA
DCTN1		NGLY1	DCTN1	DCTN1,NGLY1	0	0.66	3	4	3	2.07386	2.14223	0.24788	95	1.48433	0.0144767	1.48433	-0.0273426	26	0.268189	0.33656	0.33656	0.0207411	19	0.32134	0.281627	0.32134	NA	NA	NA	NA	NA	NA	NA	NA	NA	NA
TULP4		NGLY1	TULP4	NGLY1,TULP4	0	0.34	3	4	3	2.07354	2.6213	0.117767	106	0.675717	0.102923	0.675717	0.351686	39	1.2895	0.0228919	1.2895	-0.189683	19	0.108326	0.656089	0.656089	NA	NA	NA	NA	NA	NA	NA	NA	NA	NA
MBTPS2		NGLY1	MBTPS2	MBTPS2,NGLY1	0	0.266	3	4	3	2.07226	3.03798	-0.0329181	72	0.201815	0.429838	0.429838	0.475922	32	1.79749	0.00697884	1.79749	-0.212381	25	0.0729617	0.81066	0.81066	NA	NA	NA	NA	NA	NA	NA	NA	NA	NA
PCF11		NGLY1	PCF11	NGLY1,PCF11	0	0.296	3	3	3	2.07181	4.13947	0.078884	106	0.509907	0.160582	0.509907	0.406997	36	1.5582	0.0121803	1.5582	-0.624386	15	0.00370063	2.07136	2.07136	NA	NA	NA	NA	NA	NA	NA	NA	NA	NA
NUP43		NGLY1	NUP43	NGLY1,NUP43	0	1	3	3	3	2.07157	3.60562	0.0495798	92	0.404895	0.217273	0.404895	0.424889	38	1.65416	0.00973839	1.65416	-0.392383	28	0.0125159	1.54657	1.54657	NA	NA	NA	NA	NA	NA	NA	NA	NA	NA
HSPA5		HSPA5	NGLY1	HSPA5,NGLY1	0	0.687	4	3	3	2.0712	2.23337	0.297239	59	1.48153	0.014572	1.48153	-0.0513836	33	0.227469	0.389644	0.389644	0.0598221	10	0.362195	0.247425	0.362195	NA	NA	NA	NA	NA	NA	NA	NA	NA	NA
ISL1		NGLY1	ISL1	ISL1,NGLY1	0	0.525	3	3	3	2.07024	3.1873	0.514203	16	2.03828	0.00399485	2.03828	-0.427148	12	0.0319633	1.14902	1.14902	NA	NA	NA	NA	NA	NA	NA	NA	NA	NA	NA	NA	NA	NA	NA
PRICKLE1		NGLY1	PRICKLE1	NGLY1,PRICKLE1	0	1	3	3	3	2.06938	2.06938	0.12553	90	0.712648	0.0935567	0.712648	0.134524	37	0.554894	0.141872	0.554894	0.293903	15	0.801835	0.0745957	0.801835	NA	NA	NA	NA	NA	NA	NA	NA	NA	NA
KIAA0930		KIAA0930	NGLY1	KIAA0930,NGLY1	0	NA	4	3	3	2.06902	2.97377	0.192911	86	1.0682	0.0388007	1.0682	0.299955	27	0.94985	0.0517047	0.94985	-0.25549	30	0.0509687	0.955716	0.955716	NA	NA	NA	NA	NA	NA	NA	NA	NA	NA
SRRT		NGLY1	SRRT	NGLY1,SRRT	0	0.578	3	3	3	2.06824	2.06824	0.182527	81	1.00548	0.0451525	1.00548	0.22042	21	0.667171	0.105237	0.667171	0.0769989	18	0.395588	0.223424	0.395588	NA	NA	NA	NA	NA	NA	NA	NA	NA	NA
ACYP1		NGLY1	ACYP1	ACYP1,NGLY1	0	0.339	3	3	3	2.06784	2.69931	-0.0300035	70	0.207283	0.420748	0.420748	0.461853	33	1.72007	0.0083539	1.72007	-0.145482	22	0.140488	0.558498	0.558498	NA	NA	NA	NA	NA	NA	NA	NA	NA	NA
MRPL44		MRPL44	NGLY1	MRPL44,NGLY1	0	0.514	4	3	3	2.06693	2.26979	-0.0225727	102	0.211342	0.414192	0.414192	0.254431	31	0.860258	0.0644707	0.860258	0.280009	26	0.995334	0.046279	0.995334	NA	NA	NA	NA	NA	NA	NA	NA	NA	NA
NUP210		NGLY1	NUP210	NGLY1,NUP210	0	NA	3	4	3	2.06621	3.43192	-0.103142	109	0.0854917	0.747905	0.747905	-0.202944	38	0.0784621	0.781765	0.781765	0.535944	20	1.90225	0.00547348	1.90225	NA	NA	NA	NA	NA	NA	NA	NA	NA	NA
ACOX3		NGLY1	ACOX3	ACOX3,NGLY1	0	0.417	3	4	3	2.0644	2.8663	-0.1314	88	0.0636317	0.865539	0.865539	0.519297	21	1.56326	0.0120374	1.56326	0.105473	18	0.437507	0.197341	0.437507	NA	NA	NA	NA	NA	NA	NA	NA	NA	NA
POFUT1		NGLY1	POFUT1	NGLY1,POFUT1	0	0.183	3	3	3	2.06423	2.59537	0.00733242	95	0.281078	0.321943	0.321943	0.450833	32	1.66146	0.00957412	1.66146	-0.170329	23	0.121688	0.611962	0.611962	NA	NA	NA	NA	NA	NA	NA	NA	NA	NA
SMC6		NGLY1	SMC6	NGLY1,SMC6	0	0.69	3	4	3	2.06376	3.93392	0.201233	107	1.14561	0.0322245	1.14561	0.287701	28	0.912328	0.0566881	0.912328	-0.451329	26	0.00581709	1.87598	1.87598	NA	NA	NA	NA	NA	NA	NA	NA	NA	NA
DHRS11		DHRS11	NGLY1	DHRS11,NGLY1	0	0.179	4	3	3	2.06287	2.30091	-0.0290095	89	0.198119	0.436159	0.436159	0.0248592	27	0.339519	0.265676	0.339519	0.401004	27	1.52523	0.0131558	1.52523	NA	NA	NA	NA	NA	NA	NA	NA	NA	NA
QKI		QKI	NGLY1	NGLY1,QKI	0	0.631	3	3	3	2.05791	2.75057	0.205252	23	0.70087	0.0964364	0.70087	-0.290537	12	0.0802383	0.772904	0.772904	0.533174	12	1.2768	0.0235898	1.2768	NA	NA	NA	NA	NA	NA	NA	NA	NA	NA
KIAA1033		NGLY1	KIAA1033	KIAA1033,NGLY1	0	NA	3	4	3	2.05764	2.05764	0.0816984	89	0.52087	0.155766	0.52087	0.129059	37	0.541715	0.147073	0.541715	0.324313	19	0.995052	0.0463108	0.995052	NA	NA	NA	NA	NA	NA	NA	NA	NA	NA
CASD1		NGLY1	CASD1	CASD1,NGLY1	0	0.142	3	3	3	2.05753	3.00284	0.199192	88	1.10737	0.0353144	1.10737	0.254026	39	0.903502	0.0579331	0.903502	-0.265509	28	0.0466597	0.991963	0.991963	NA	NA	NA	NA	NA	NA	NA	NA	NA	NA
INHBB		NGLY1	INHBB	INHBB,NGLY1	0	0.671	3	3	3	2.05677	3.0241	0.151561	55	0.723003	0.0911039	0.723003	-0.323569	25	0.0444659	1.0118	1.0118	0.406569	20	1.2893	0.0229026	1.2893	NA	NA	NA	NA	NA	NA	NA	NA	NA	NA
SFXN1		SFXN1	NGLY1	NGLY1,SFXN1	0	NA	3	3	3	2.05671	3.73294	-0.0763377	81	0.124315	0.603937	0.603937	-0.350131	32	0.0267749	1.22338	1.22338	0.689297	14	1.90562	0.00543092	1.90562	NA	NA	NA	NA	NA	NA	NA	NA	NA	NA
EGR1		NGLY1	EGR1	EGR1,NGLY1	0	0.424	3	3	3	2.05642	2.05642	0.0386759	92	0.36993	0.241579	0.36993	0.277189	35	0.933228	0.0538524	0.933228	0.207695	28	0.753264	0.0843345	0.753264	NA	NA	NA	NA	NA	NA	NA	NA	NA	NA
STAMBP		NGLY1	STAMBP	NGLY1,STAMBP	0	0.671	3	3	3	2.0555	2.83007	0.202985	90	1.15729	0.0313379	1.15729	0.244821	33	0.830753	0.0693844	0.830753	-0.262063	24	0.0674603	0.842029	0.842029	NA	NA	NA	NA	NA	NA	NA	NA	NA	NA
GOT2		NGLY1	GOT2	GOT2,NGLY1	0	0.267	3	3	3	2.05469	3.39494	-0.151063	85	0.0486811	0.974537	0.974537	0.46128	36	1.86452	0.00597379	1.86452	-0.144227	19	0.141488	0.55589	0.55589	NA	NA	NA	NA	NA	NA	NA	NA	NA	NA
UQCRC2		NGLY1	UQCRC2	NGLY1,UQCRC2	0	0.57	3	3	3	2.05438	2.47967	-0.0146055	104	0.228564	0.388057	0.388057	0.421874	38	1.63766	0.0101199	1.63766	-0.0759257	25	0.188154	0.453956	0.453956	NA	NA	NA	NA	NA	NA	NA	NA	NA	NA
AGA		NGLY1	AGA	AGA,NGLY1	0	0.729	3	3	3	2.05212	2.05212	0.110459	104	0.642141	0.11236	0.642141	0.291449	33	0.981255	0.0478911	0.981255	0.0779648	26	0.42872	0.202478	0.42872	NA	NA	NA	NA	NA	NA	NA	NA	NA	NA
GNRHR		NGLY1	GNRHR	GNRHR,NGLY1	0	0.302	3	4	3	2.05179	2.05179	0.021587	93	0.319397	0.283408	0.319397	0.486918	18	1.43129	0.0163934	1.43129	0.00396969	17	0.301112	0.300948	0.301112	NA	NA	NA	NA	NA	NA	NA	NA	NA	NA
MRPS7		MRPS7	NGLY1	MRPS7,NGLY1	0	0.297	3	3	3	2.05137	3.3104	0.143349	102	0.802465	0.0744777	0.802465	0.337219	38	1.22562	0.0266322	1.22562	-0.394029	23	0.0232845	1.28231	1.28231	NA	NA	NA	NA	NA	NA	NA	NA	NA	NA
SCYL1		NGLY1	SCYL1	NGLY1,SCYL1	0	0.539	3	5	3	2.05103	2.18494	0.0106198	104	0.289614	0.312754	0.312754	0.507109	18	1.51225	0.0135612	1.51225	-0.0432625	15	0.249164	0.359941	0.359941	NA	NA	NA	NA	NA	NA	NA	NA	NA	NA
PIGO		NGLY1	PIGO	NGLY1,PIGO	0	0.359	3	5	3	2.05099	2.05099	0.0771634	107	0.503282	0.163579	0.503282	0.316745	30	1.07104	0.0385366	1.07104	0.100729	27	0.476669	0.176318	0.476669	NA	NA	NA	NA	NA	NA	NA	NA	NA	NA
LSG1		LSG1	NGLY1	LSG1,NGLY1	0	0.204	3	3	3	2.04681	2.47822	-0.0637141	109	0.136827	0.568232	0.568232	0.297415	27	0.941977	0.0527104	0.941977	0.27254	28	0.968008	0.0494621	0.968008	NA	NA	NA	NA	NA	NA	NA	NA	NA	NA
FLII		NGLY1	FLII	FLII,NGLY1	0	0.712	3	3	3	2.04583	2.04583	0.138844	101	0.779084	0.0789949	0.779084	0.277009	34	0.932633	0.0539309	0.932633	0.0311004	18	0.334116	0.270287	0.334116	NA	NA	NA	NA	NA	NA	NA	NA	NA	NA
MED30		NGLY1	MED30	MED30,NGLY1	0	0.443	3	3	3	2.04321	2.04321	0.056716	45	0.407573	0.215544	0.407573	0.00826899	20	0.324552	0.278717	0.324552	0.35678	26	1.31109	0.0217535	1.31109	NA	NA	NA	NA	NA	NA	NA	NA	NA	NA
LTV1		NGLY1	LTV1	LTV1,NGLY1	0	1	3	3	3	2.0409	3.32248	-0.00844783	103	0.242538	0.368644	0.368644	0.445211	39	1.76902	0.00745575	1.76902	-0.314672	26	0.0293467	1.18482	1.18482	NA	NA	NA	NA	NA	NA	NA	NA	NA	NA
LRRC15		LRRC15	NGLY1	LRRC15,NGLY1	0	0.536	4	3	3	2.03926	2.39324	-0.0499737	104	0.159147	0.513132	0.513132	0.285095	33	0.959632	0.0504836	0.959632	0.259168	28	0.920479	0.0555637	0.920479	NA	NA	NA	NA	NA	NA	NA	NA	NA	NA
BCAR3		NGLY1	BCAR3	BCAR3,NGLY1	0	0.678	3	3	3	2.0383	2.0383	0.106342	109	0.623729	0.117949	0.623729	0.296105	38	1.05725	0.0398385	1.05725	0.0490755	18	0.357323	0.251203	0.357323	NA	NA	NA	NA	NA	NA	NA	NA	NA	NA
POLG		NGLY1	POLG	NGLY1,POLG	0	0.562	3	5	3	2.03664	2.75822	-0.112812	109	0.0754945	0.79707	0.79707	0.292827	31	0.985993	0.047342	0.985993	0.274508	29	0.975155	0.0486078	0.975155	NA	NA	NA	NA	NA	NA	NA	NA	NA	NA
MRPL38		MRPL38	NGLY1	MRPL38,NGLY1	0	NA	4	3	3	2.03504	2.03504	0.0264284	100	0.333195	0.271084	0.333195	0.13383	34	0.540789	0.147447	0.540789	0.322294	27	1.16105	0.0310576	1.16105	NA	NA	NA	NA	NA	NA	NA	NA	NA	NA
UPB1		UPB1	NGLY1	NGLY1,UPB1	0	0.729	4	3	3	2.03499	3.13443	-0.0168966	96	0.223514	0.395455	0.395455	0.563461	22	1.76297	0.00756122	1.76297	-0.307051	21	0.0485069	0.976008	0.976008	NA	NA	NA	NA	NA	NA	NA	NA	NA	NA
MESDC2		NGLY1	MESDC2	MESDC2,NGLY1	0	0.477	3	3	3	2.03113	2.03113	0.104283	78	0.609986	0.122329	0.609986	0.0916286	23	0.448715	0.191023	0.448715	0.273758	28	0.972427	0.0489321	0.972427	NA	NA	NA	NA	NA	NA	NA	NA	NA	NA
GAR1		NGLY1	GAR1	GAR1,NGLY1	0	0.366	3	4	3	2.02965	2.47229	-0.0750549	64	0.133819	0.576458	0.576458	0.446868	21	1.28266	0.0232651	1.28266	0.182711	23	0.613174	0.121296	0.613174	NA	NA	NA	NA	NA	NA	NA	NA	NA	NA
ATF7IP		NGLY1	ATF7IP	ATF7IP,NGLY1	0	1	3	3	3	2.02898	2.02898	0.115311	108	0.664307	0.106026	0.664307	0.249363	35	0.844603	0.0670293	0.844603	0.184315	10	0.520066	0.156113	0.520066	NA	NA	NA	NA	NA	NA	NA	NA	NA	NA
TMEM186		TMEM186	NGLY1	NGLY1,TMEM186	0	NA	3	3	3	2.02673	2.52588	-0.0440762	97	0.169494	0.490625	0.490625	0.536049	21	1.63616	0.0101553	1.63616	-0.0596073	23	0.221079	0.399096	0.399096	NA	NA	NA	NA	NA	NA	NA	NA	NA	NA
POMP		POMP	NGLY1	NGLY1,POMP	0	0.286	4	3	3	2.02545	2.18736	-0.00175717	53	0.269741	0.334749	0.334749	0.504228	19	1.50043	0.0139414	1.50043	-0.0297893	22	0.255277	0.352177	0.352177	NA	NA	NA	NA	NA	NA	NA	NA	NA	NA
HDC		NGLY1	HDC	HDC,NGLY1	0	0.6	3	3	3	2.02531	2.91134	-0.0159364	105	0.225621	0.392343	0.392343	0.437353	40	1.72384	0.008281	1.72384	-0.245037	19	0.0758586	0.795157	0.795157	NA	NA	NA	NA	NA	NA	NA	NA	NA	NA
SRPRB		NGLY1	SRPRB	NGLY1,SRPRB	0	0.407	3	5	3	2.0222	3.67407	0.226997	90	1.32543	0.0210293	1.32543	0.230037	20	0.687194	0.0999046	0.687194	-0.544573	17	0.00957459	1.66144	1.66144	NA	NA	NA	NA	NA	NA	NA	NA	NA	NA
CCDC170		CCDC170	NGLY1	CCDC170,NGLY1	0	1	3	3	3	2.01879	2.58463	0.0194956	108	0.313561	0.288851	0.313561	0.439072	34	1.60083	0.011027	1.60083	-0.227657	15	0.104399	0.670243	0.670243	NA	NA	NA	NA	NA	NA	NA	NA	NA	NA
LIPT2		LIPT2	NGLY1	LIPT2,NGLY1	0	0.2	4	3	3	2.01831	2.53066	-0.0821703	81	0.116398	0.628739	0.628739	NA	NA	NA	NA	NA	0.467791	29	1.90192	0.00547777	1.90192	NA	NA	NA	NA	NA	NA	NA	NA	NA	NA
ACTR10		ACTR10	NGLY1	ACTR10,NGLY1	0	1	3	3	3	2.01795	2.01795	0.0908724	82	0.554928	0.141859	0.554928	0.257786	24	0.825483	0.0703038	0.825483	0.167029	26	0.637541	0.113728	0.637541	NA	NA	NA	NA	NA	NA	NA	NA	NA	NA
PLG		NGLY1	PLG	NGLY1,PLG	0	0.669	3	3	3	2.01783	2.21118	0.0531014	101	0.416654	0.209806	0.416654	0.475183	19	1.38615	0.018227	1.38615	-0.0535078	29	0.21503	0.408373	0.408373	NA	NA	NA	NA	NA	NA	NA	NA	NA	NA
NDUFAF7		NDUFAF7	NGLY1	NDUFAF7,NGLY1	0	0.569	3	3	3	2.01729	2.01729	0.0239203	102	0.325997	0.277421	0.325997	0.316461	36	1.13826	0.0327961	1.13826	0.133892	28	0.553041	0.14259	0.553041	NA	NA	NA	NA	NA	NA	NA	NA	NA	NA
TINAGL1		TINAGL1	NGLY1	NGLY1,TINAGL1	0	0.605	3	3	3	2.01648	2.13537	-0.00711571	95	0.245639	0.364533	0.364533	0.355267	28	1.13448	0.0330934	1.13448	0.218627	17	0.636354	0.114084	0.636354	NA	NA	NA	NA	NA	NA	NA	NA	NA	NA
EXOSC1		NGLY1	EXOSC1	EXOSC1,NGLY1	0	0.631	3	4	3	2.01567	2.63679	0.107317	50	0.560573	0.139698	0.560573	0.468738	20	1.36193	0.0192958	1.36193	-0.180565	29	0.0931656	0.714279	0.714279	NA	NA	NA	NA	NA	NA	NA	NA	NA	NA
TBC1D4		NGLY1	TBC1D4	NGLY1,TBC1D4	0	0.303	3	3	3	2.01534	2.55998	0.0275717	110	0.336513	0.268228	0.336513	0.409208	39	1.56981	0.0118547	1.56981	-0.219618	18	0.109018	0.653656	0.653656	NA	NA	NA	NA	NA	NA	NA	NA	NA	NA
NADSYN1		NADSYN1	NGLY1	NADSYN1,NGLY1	0	0.732	4	3	3	2.01493	4.65631	-0.0386022	95	0.179524	0.470336	0.470336	0.513315	25	1.83347	0.00641972	1.83347	-0.598786	22	0.00193306	2.3525	2.3525	NA	NA	NA	NA	NA	NA	NA	NA	NA	NA
SREBF1		NGLY1	SREBF1	NGLY1,SREBF1	0	0.424	3	4	3	2.01475	2.01475	0.127778	103	0.723587	0.0909678	0.723587	0.0643098	32	0.401025	0.219804	0.401025	0.290241	20	0.890137	0.0598743	0.890137	NA	NA	NA	NA	NA	NA	NA	NA	NA	NA
MKX		MKX	NGLY1	MKX,NGLY1	0	NA	3	3	3	2.01326	2.68394	0.078866	89	0.509838	0.160613	0.509838	-0.212471	30	0.0840265	0.754704	0.754704	0.438025	21	1.4194	0.0168573	1.4194	NA	NA	NA	NA	NA	NA	NA	NA	NA	NA
FASTKD5		NGLY1	FASTKD5	FASTKD5,NGLY1	0	0.57	3	3	3	2.01145	2.1319	-0.00740294	109	0.244968	0.365417	0.365417	0.284698	38	1.01379	0.0442519	1.01379	0.207506	28	0.752694	0.0844567	0.752694	NA	NA	NA	NA	NA	NA	NA	NA	NA	NA
KLHL20		KLHL20	NGLY1	KLHL20,NGLY1	0	0.614	3	3	3	2.01141	2.01141	0.281087	22	0.933395	0.0538303	0.933395	0.111366	15	0.46918	0.180117	0.46918	0.242143	12	0.608837	0.122703	0.608837	NA	NA	NA	NA	NA	NA	NA	NA	NA	NA
POR		POR	NGLY1	NGLY1,POR	0	0.6	5	3	3	2.0109	3.12974	-0.172861	98	0.0318367	1.15068	1.15068	0.207483	34	0.723119	0.0910768	0.723119	0.449778	18	1.25594	0.0247842	1.25594	NA	NA	NA	NA	NA	NA	NA	NA	NA	NA
ZC3H14		ZC3H14	NGLY1	NGLY1,ZC3H14	0	0.56	3	3	3	2.01022	2.40511	0.166818	102	0.931852	0.0540343	0.931852	0.276625	32	0.931365	0.0540989	0.931365	-0.115107	26	0.147	0.541895	0.541895	NA	NA	NA	NA	NA	NA	NA	NA	NA	NA
SLC7A9		SLC7A9	NGLY1	NGLY1,SLC7A9	0	0.413	4	3	3	2.00981	2.00981	0.198061	103	1.12467	0.0338805	1.12467	0.262348	35	0.885142	0.0606175	0.885142	NA	NA	NA	NA	NA	NA	NA	NA	NA	NA	NA	NA	NA	NA	NA
FKBP6		NGLY1	FKBP6	FKBP6,NGLY1	0	0.615	3	3	3	2.00954	2.01611	0.0136923	91	0.297754	0.304331	0.304331	0.0860718	20	0.430184	0.20161	0.430184	0.404623	20	1.2816	0.0233237	1.2816	NA	NA	NA	NA	NA	NA	NA	NA	NA	NA
BARHL2		BARHL2	NGLY1	BARHL2,NGLY1	0	0.504	3	3	3	2.00909	2.00909	0.0187022	82	0.315325	0.287191	0.315325	0.191902	21	0.610378	0.122201	0.610378	0.397287	17	1.08339	0.0374083	1.08339	NA	NA	NA	NA	NA	NA	NA	NA	NA	NA
WASF3		NGLY1	WASF3	NGLY1,WASF3	0	NA	3	4	3	2.00776	2.13584	0.129591	87	0.723658	0.0909511	0.723658	0.308861	35	1.04241	0.0412911	1.04241	-0.0505985	16	0.241695	0.369774	0.369774	NA	NA	NA	NA	NA	NA	NA	NA	NA	NA
USP47		NGLY1	USP47	NGLY1,USP47	0	0.593	3	4	3	2.00531	2.8748	0.266634	98	1.63753	0.0101229	1.63753	0.0144281	37	0.312765	0.289603	0.312765	-0.290354	22	0.055017	0.924506	0.924506	NA	NA	NA	NA	NA	NA	NA	NA	NA	NA
METTL2B		NGLY1	METTL2B	METTL2B,NGLY1	0	0.146	3	3	3	2.00484	2.47719	0.00153595	91	0.266457	0.338595	0.338595	0.526202	20	1.5929	0.0112327	1.5929	-0.139279	24	0.14548	0.545691	0.545691	NA	NA	NA	NA	NA	NA	NA	NA	NA	NA
RAD1		NGLY1	RAD1	NGLY1,RAD1	0	0.565	3	3	3	2.00411	3.00095	-0.138106	81	0.0581831	0.901754	0.901754	0.435761	36	1.7148	0.00845672	1.7148	-0.0410109	27	0.231123	0.38439	0.38439	NA	NA	NA	NA	NA	NA	NA	NA	NA	NA
GCDH		GCDH	NGLY1	GCDH,NGLY1	0	0.2	3	3	3	2.0032	2.53239	-0.0678364	103	0.130601	0.585502	0.585502	0.468989	23	1.60713	0.0108662	1.60713	-0.0214421	20	0.26547	0.339763	0.339763	NA	NA	NA	NA	NA	NA	NA	NA	NA	NA
GPAA1		GPAA1	NGLY1	GPAA1,NGLY1	0	0.654	5	3	3	2.00284	2.42515	0.14855	100	0.830032	0.0695093	0.830032	0.369242	19	1.03351	0.0421893	1.03351	-0.123275	29	0.139304	0.561612	0.561612	NA	NA	NA	NA	NA	NA	NA	NA	NA	NA
MIA3		NGLY1	MIA3	MIA3,NGLY1	0	0.585	3	3	3	2.00243	4.61606	-0.337051	98	0.00105591	2.61469	2.61469	0.428866	36	1.67613	0.00925279	1.67613	0.0234934	24	0.325247	0.278093	0.325247	NA	NA	NA	NA	NA	NA	NA	NA	NA	NA
ADD1		NGLY1	ADD1	ADD1,NGLY1	0	0.599	3	3	3	2.00188	2.00188	0.0307034	104	0.345717	0.260515	0.345717	0.20876	38	0.757096	0.0835177	0.757096	0.39272	11	0.899064	0.0585701	0.899064	NA	NA	NA	NA	NA	NA	NA	NA	NA	NA
DSCC1		DSCC1	NGLY1	DSCC1,NGLY1	0	0.523	5	3	3	2.00158	2.92764	-0.144786	90	0.0486601	0.974714	0.974714	0.42015	39	1.62828	0.0103434	1.62828	0.023068	23	0.324641	0.278637	0.324641	NA	NA	NA	NA	NA	NA	NA	NA	NA	NA
CHEK1		CHEK1	NGLY1	CHEK1,NGLY1	0	0.469	4	3	3	2.00114	2.02194	0.145972	74	0.766036	0.0816454	0.766036	-0.00988225	25	0.290758	0.31155	0.31155	0.412264	13	0.944351	0.052405	0.944351	NA	NA	NA	NA	NA	NA	NA	NA	NA	NA
ARFRP1		NGLY1	ARFRP1	ARFRP1,NGLY1	0	0.63	3	5	3	2.00045	2.07616	-0.00419598	56	0.264824	0.340531	0.340531	0.0337742	19	0.356907	0.251529	0.356907	0.483288	18	1.37872	0.0185484	1.37872	NA	NA	NA	NA	NA	NA	NA	NA	NA	NA
XPNPEP3		XPNPEP3	NGLY1	NGLY1,XPNPEP3	0	0.294	5	3	3	2.00007	2.00007	0.173739	100	0.972497	0.0489237	0.972497	0.206013	35	0.719102	0.0920195	0.719102	0.0117979	28	0.308475	0.293711	0.308475	NA	NA	NA	NA	NA	NA	NA	NA	NA	NA
